# Common molecular signatures between coronavirus infection and Alzheimer’s disease reveal targets for drug development

**DOI:** 10.1101/2023.06.14.544970

**Authors:** Morteza Abyadeh, Vijay K. Yadav, Alaattin Kaya

## Abstract

Cognitive decline has been reported as a common consequence of COVID-19, and studies have suggested a link between COVID-19 infection and Alzheimer’s disease (AD). However, the molecular mechanisms underlying this association remain unclear. To shed light on this link, we conducted an integrated genomic analysis using a novel Robust Rank Aggregation method to identify common transcriptional signatures of the frontal cortex, a critical area for cognitive function, between individuals with AD and COVID-19. We then performed various analyses, including the KEGG pathway, GO ontology, protein-protein interaction, hub gene, gene-miRNA, and gene-transcription factor interaction analyses to identify molecular components of biological pathways that are associated with AD in the brain also show similar changes in severe COVID-19. Our findings revealed the molecular mechanisms underpinning the association between COVID-19 infection and AD development and identified several genes, miRNAs, and TFs that may be targeted for therapeutic purposes. However, further research is needed to investigate the diagnostic and therapeutic applications of these findings.

## Supplemental file 1 for "Common molecular signatures between coronavirus infection and Alzheimer’s disease reveal targets for drug development" (part 1 of 3)

### Sheet: GSE33000
Gene.symbol	logFC	adj.P.Val										Gene.symbol	logFC	adj.P.Val
CRH	-0.895987	3.08e-88										CRH	-0.895987	3.08e-88
BDNF	-0.435269	1.52e-80										SYT1	-0.679231	5.76e-46
CORT	-0.318385	1.12e-79										RPS4Y1	-0.661487	1.05e-14
VGF	-0.5473	9.99e-78										PPEF1	-0.636033	1.93e-75
NEUROD6	-0.505063	5.51e-77										SST	-0.604015	1.29e-66
FRMPD2	-0.488362	2.9e-76										CBLN4	-0.601454	8.35e-65
PPEF1	-0.636033	1.93e-75										VIP	-0.589939	6.77e-74
FKBP5	0.588755	2.15e-75										GAD1	-0.554167	6.62e-50
AFF1	0.215733	2.14e-74										VGF	-0.5473	9.99e-78
VIP	-0.589939	6.77e-74										MCHR2	-0.543342	1.95e-50
ITPKB	0.40314	8.51e-74										SLN	-0.543106	7.91e-59
DUSP4	-0.441471	1.88e-73										TMSB4Y	-0.536902	1.48e-25
NFKBIA	0.36037	2.97e-72										CHGB	-0.531456	1.75e-46
TBC1D2B	0.166446	5.5e-72										PCSK1	-0.526914	2.66e-50
C4A	0.561449	3.63e-71										CRYM	-0.519266	1.15e-53
C4B	0.560817	2.4e-70										NEFL	-0.51906	9.16e-40
SLC7A2	0.499466	7.37e-70										SYN2	-0.514742	3.3e-45
SOBP	-0.221415	1.66e-68										SLC32A1	-0.514098	5.55e-60
NMU	-0.426	2.4e-67										JARID1D	-0.505491	8.32e-12
ZFP36L1	0.341298	5.3e-67										NEUROD6	-0.505063	5.51e-77
GSG1	-0.27105	5.43e-67										DDX3Y	-0.504942	8.59e-10
SST	-0.604015	1.29e-66										SLC4A10	-0.502983	1.48e-36
C17orf76	-0.184814	1.29e-66										FREM3	-0.502574	1.85e-66
C11orf31	-0.182367	1.66e-66										ADCYAP1	-0.495932	4.59e-60
CALML4	0.247581	1.81e-66										PAK1	-0.492292	1.87e-57
FREM3	-0.502574	1.85e-66										RGS4	-0.489315	3.6e-62
CD59	0.288942	2.51e-66										FRMPD2	-0.488362	2.9e-76
NUPR1	0.471247	6.87e-66										TAC1	-0.484828	4.16e-62
VWC2	-0.379276	1.01e-65										LOC400120	-0.483457	2.82e-59
NRN1	-0.340629	1.14e-65										CAMK4	-0.48319	4.55e-59
TNFRSF10B	0.30626	1.29e-65										GABRG2	-0.478175	2.47e-39
CHCHD6	-0.243455	1.4e-65										NMS	-0.469053	9.3e-62
RHBDF2	0.422042	1.42e-65										KCNIP4	-0.464199	8.32e-45
WSB2	-0.234366	1.42e-65										ARPP-21	-0.461346	5.75e-49
GRP	-0.344516	1.57e-65										FGF12	-0.460001	8.57e-45
KLF15	0.401525	1.69e-65										ARPP-19	-0.456188	1.71e-61
CBLN4	-0.601454	8.35e-65										SCN3B	-0.451461	2.32e-57
PNRC1	0.21345	9.68e-65										SV2B	-0.444361	1.67e-42
CALCOCO2	0.194878	1.08e-64										CALB1	-0.443257	3.82e-44
FBLN7	-0.375379	1.34e-64										DUSP4	-0.441471	1.88e-73
DKFZP586K1520	-0.217547	1.44e-64										OLFM3	-0.439067	3.06e-48
SLCO4A1	0.569289	3.12e-64										GPR158	-0.438474	1.05e-42
TMEM43	0.141405	3.83e-64										PCDH8	-0.43583	9.38e-42
ZNF438	0.128272	4.44e-64										BDNF	-0.435269	1.52e-80
GNRH1	0.196247	4.5e-64										CA10	-0.434173	2.68e-62
SLC10A4	-0.356543	4.62e-64										NELL1	-0.432781	2.02e-39
PNOC	-0.271646	5.7e-64										EGR1	-0.429264	5.22e-55
LCA5	0.190377	7.24e-64										NRXN3	-0.429148	2.57e-48
IMP4	-0.133319	7.94e-64										SCG2	-0.428655	5.09e-56
RBM9	-0.288998	1.25e-63										CYorf15B	-0.426543	4.29e-12
CHML	-0.377874	1.25e-63										FBXW7	-0.42638	1.91e-43
BCL2L2	-0.156355	1.81e-63										NMU	-0.426	2.4e-67
PXN	0.290598	1.84e-63										GNG3	-0.424031	8.11e-55
PRKD3	0.233843	1.85e-63										UCHL1	-0.423749	6.9e-42
TRABD	0.180012	1.99e-63										GRIK2	-0.421662	7.83e-42
C5orf13	-0.276415	2.37e-63										NEFM	-0.41908	1.91e-34
PTTG1IP	0.289893	2.85e-63										CARTPT	-0.418675	2.22e-26
TNFRSF10D	0.519145	3.05e-63										ANKRD56	-0.418005	1.93e-52
CDKN2D	-0.201372	4.44e-63										STYK1	-0.414304	1.65e-41
PDCD2	-0.172716	4.76e-63										RTN1	-0.412834	1.03e-40
PPP1R7	-0.140455	5.23e-63										RAB3B	-0.412646	3.54e-52
NCALD	-0.389044	5.43e-63										NEGR1	-0.411363	1.01e-40
ARHGEF6	0.156909	1.36e-62										BEX5	-0.406132	3.15e-57
C1orf162	0.381418	1.7e-62										CAP2	-0.405659	2.66e-53
MOV10L1	0.259029	1.7e-62										NELL2	-0.405046	1.47e-33
ANKRD39	-0.28111	2.16e-62										HSPB3	-0.402733	3.46e-59
CA10	-0.434173	2.68e-62										GAD2	-0.401862	2.98e-45
C1orf95	-0.256291	3.52e-62										PAK3	-0.400195	2.24e-41
RGS4	-0.489315	3.6e-62										RBM3	-0.399825	4.87e-39
TAC1	-0.484828	4.16e-62										DYNC1I1	-0.39606	2.61e-42
ACP1	-0.207506	6.23e-62										FAM84A	-0.395659	2.35e-43
NFATC2	0.268949	6.43e-62										EGR2	-0.393754	6.82e-51
EMP3	0.304872	7.21e-62										CREG2	-0.392885	8.58e-44
NEK2	-0.331577	8.77e-62										DCLK1	-0.392831	1.55e-44
NMS	-0.469053	9.3e-62										LOC401097	-0.390962	8.26e-58
C18orf1	-0.189411	1.02e-61										NCALD	-0.389044	5.43e-63
ATOH8	0.392128	1.07e-61										ELMOD1	-0.388752	1.22e-42
ARPP-19	-0.456188	1.71e-61										KHDRBS2	-0.387029	7.85e-48
TCEB1	-0.210958	1.96e-61										KRT5	-0.384993	1.89e-59
GPR120	-0.279369	2.08e-61										HSPA12A	-0.38462	7.87e-34
SYTL4	0.488394	2.09e-61										SVOP	-0.384524	6.47e-58
TMEM118	-0.252876	4.26e-61										ENC1	-0.383843	1.36e-35
ALKBH6	-0.126729	8.13e-61										ATP6V1B2	-0.382641	1.35e-42
ARPC5L	-0.179705	1.07e-60										NAP1L5	-0.382463	1.17e-53
C20orf141	0.291051	1.54e-60										VWC2	-0.379276	1.01e-65
ROM1	0.281912	1.84e-60										C20orf103	-0.378638	3.15e-41
PGCP	0.213753	4.06e-60										HAPLN1	-0.378437	3.82e-58
LOC647509	-0.307687	4.32e-60										C6orf105	-0.377961	8.31e-59
ADCYAP1	-0.495932	4.59e-60										CHML	-0.377874	1.25e-63
SLC32A1	-0.514098	5.55e-60										SERPINI1	-0.376437	1.06e-42
C14orf122	-0.151589	6.05e-60										FBLN7	-0.375379	1.34e-64
FOXO1	0.245908	7.19e-60										YWHAH	-0.372802	2.29e-39
ATP5G1	-0.168341	9.11e-60										ENSA	-0.370868	3.48e-36
C6orf154	-0.258755	1.55e-59										LDB2	-0.370034	2e-43
CDKN2AIPNL	-0.224843	1.75e-59										IGF1	-0.369979	1.48e-58
KRT5	-0.384993	1.89e-59										CRHBP	-0.366456	1.91e-52
BCL6	0.317172	2.06e-59										DIRAS2	-0.366411	4.55e-44
LOC400120	-0.483457	2.82e-59										DDN	-0.365471	1.6e-40
GEM	0.44095	3.23e-59										GLRB	-0.365063	1.36e-34
FBXO9	-0.311504	3.23e-59										NXPH1	-0.364306	1.13e-50
HSPB3	-0.402733	3.46e-59										A2BP1	-0.364197	4.75e-41
LOC112703	-0.202175	4.53e-59										LMO3	-0.364102	1.24e-28
CAMK4	-0.48319	4.55e-59										SSTR1	-0.363439	4.81e-53
MICA	0.267115	6.11e-59										NRSN1	-0.362847	9.01e-45
SLN	-0.543106	7.91e-59										PVALB	-0.361836	5.99e-30
IFITM2///IFITM1	0.421819	7.97e-59										MAL2	-0.361737	1.29e-55
C6orf105	-0.377961	8.31e-59										ATP6V1A	-0.360455	3.6e-33
ZCCHC17	-0.129998	8.44e-59										D4S234E	-0.35886	2.91e-41
DBI	0.201253	1.05e-58										GABRB3	-0.358232	2.1e-43
ETV5	-0.22553	1.13e-58										C5orf40	-0.357389	9.47e-40
SPON2	-0.352914	1.15e-58										FGF13	-0.357283	1.37e-52
IGF1	-0.369979	1.48e-58										MFSD1	-0.357113	1.84e-45
LOC375196	-0.249257	1.94e-58										HSD17B12	-0.356902	5.49e-47
TNFRSF1A	0.353553	2.87e-58										SLC10A4	-0.356543	4.62e-64
IFITM2	0.400945	3.62e-58										CNKSR2	-0.356437	6.03e-39
DLX1	-0.337002	3.62e-58										KCNK1	-0.354401	1.57e-52
HAPLN1	-0.378437	3.82e-58										GOT1	-0.354301	1.69e-48
HAP1	0.201617	4.37e-58										MYT1L	-0.353413	1.07e-32
RUFY1	0.11928	4.69e-58										SPON2	-0.352914	1.15e-58
C1orf165	-0.234627	5.04e-58										DMXL2	-0.351896	8.55e-44
UBE2V1	-0.130046	5.36e-58										C1QL3	-0.351496	1.87e-35
SVOP	-0.384524	6.47e-58										KCNC2	-0.351159	3.32e-42
UBE2E3	-0.154826	6.72e-58										ACTN2	-0.350875	2.55e-43
KIAA0323	0.184474	7.33e-58										LOC284214	-0.348879	1.8e-49
LOC401097	-0.390962	8.26e-58										CDH8	-0.348175	1.31e-48
ACTR1B	0.202413	1.08e-57										EGR3	-0.346979	6.31e-50
HVCN1	0.296619	1.09e-57										LOC645405	-0.346744	4.27e-41
SPEF1	-0.226348	1.11e-57										PCP4	-0.346389	4.46e-46
GNA13	0.221864	1.28e-57										ATF7IP2	-0.346273	1.6e-47
MMEL1	0.177912	1.42e-57										OXR1	-0.345342	2.62e-41
FBXO16	-0.318944	1.59e-57										TBC1D9	-0.345223	4.79e-51
GRIK1	-0.224391	1.59e-57										TOMM20	-0.345133	6.55e-50
SUB1	-0.218061	1.6e-57										SPG3A	-0.345034	3.53e-49
TMEM169	-0.240871	1.67e-57										KCNV1	-0.345013	1.52e-41
BOC	0.252342	1.81e-57										SNAP91	-0.344787	6.36e-37
PAK1	-0.492292	1.87e-57										TMEFF1	-0.344588	8.45e-44
C20orf54	0.394303	2.03e-57										GRP	-0.344516	1.57e-65
TASP1	-0.27429	2.14e-57										GABRA5	-0.344449	5.87e-36
ADORA3	0.387382	2.18e-57										LOC389073	-0.343025	3.76e-44
RABEPK	-0.11541	2.22e-57										STMN2	-0.342836	6.37e-32
IDS	-0.187221	2.24e-57										B3GALT2	-0.34279	1.33e-41
CLEC2B	0.386857	2.26e-57										GUCY1B3	-0.341819	4.28e-42
MOBKL2C	0.186637	2.29e-57										RBP4	-0.341259	3.31e-50
SCN3B	-0.451461	2.32e-57										NRN1	-0.340629	1.14e-65
VKORC1L1	-0.212971	2.61e-57										SCG5	-0.339575	2.48e-42
RHEBL1	-0.132224	2.93e-57										CDH13	-0.339544	2.88e-42
ASXL1	0.0892689	3.02e-57										DLX1	-0.337002	3.62e-58
BEX5	-0.406132	3.15e-57										DPP6	-0.336737	5.3e-50
RAF1	0.106604	4.17e-57										CCKBR	-0.336143	2.02e-54
C18orf33	-0.259309	4.25e-57										ATP8A2	-0.335845	8.05e-46
KCNF1	-0.198721	4.39e-57										NLK	-0.335095	5.27e-53
CYCS	-0.217374	4.9e-57										CDK5R2	-0.334159	1.07e-55
PGAM5	-0.249621	6.08e-57										B4GALT6	-0.333951	1.06e-48
C9orf30	-0.117977	6.2e-57										LOC399947	-0.333372	1.42e-41
PARP16	0.100754	6.48e-57										HPRT1	-0.3326	1.48e-47
OLFM1	-0.317325	6.67e-57										GABRA1	-0.332123	2.1e-38
TCEAL7	-0.230963	7.42e-57										NEK2	-0.331577	8.77e-62
PCP4L1	-0.326584	8.09e-57										LPPR4	-0.331492	2.17e-50
OSBPL11	0.218841	9.65e-57										ADD2	-0.331066	9.29e-55
DOK1	0.220391	1.23e-56										KCNJ3	-0.330331	2.58e-41
IQGAP1	0.247707	1.42e-56										SNAP25	-0.330177	5.37e-37
LOC730034	-0.28992	1.55e-56										CKMT1B	-0.329777	8.59e-34
RREB1	0.24875	1.64e-56										CLTA	-0.329094	6.65e-41
CD302	0.242543	1.66e-56										KIAA1467	-0.327947	2.7e-44
MT1X	0.451557	1.96e-56										SKIP	-0.326903	2.28e-39
DTNA	0.293655	2.56e-56										PCP4L1	-0.326584	8.09e-57
DUSP2	-0.258281	2.57e-56										DKFZP564O0823	-0.325691	1.01e-38
NHLRC2	0.124457	2.71e-56										CIDEA	-0.325346	1.03e-39
C1QTNF4	-0.268886	3.04e-56										MAP1B	-0.324008	4.03e-37
COPS7A	-0.189116	3.23e-56										CYP26A1	-0.323531	3.83e-36
TLR2	0.46156	3.23e-56										ATCAY	-0.323342	1.88e-53
LTBP3	0.166391	3.42e-56										PVRL3	-0.323083	5.33e-55
HIF3A	0.380166	3.68e-56										FAM19A1	-0.322585	6.29e-40
EFNA4	0.220164	3.96e-56										GPRASP1	-0.322196	3.99e-50
TXN	-0.169137	4.46e-56										NETO2	-0.321287	6.22e-56
DNAJC18	-0.181061	4.51e-56										SH3GL2	-0.321081	1.14e-28
SCG2	-0.428655	5.09e-56										C1orf173	-0.320053	5.47e-29
SLC30A3	-0.235704	5.09e-56										LOC201229	-0.319792	1.23e-43
NETO2	-0.321287	6.22e-56										UBE2V2	-0.319632	5.88e-41
ALPPL2	0.197772	6.48e-56										FLJ36032	-0.319086	8.14e-52
ZSCAN22	0.142754	6.48e-56										FBXO16	-0.318944	1.59e-57
PLEKHB2	-0.216303	6.68e-56										CORT	-0.318385	1.12e-79
UBLCP1	-0.225798	7.65e-56										ACTR3B	-0.318045	5.45e-50
EDG3	0.373261	7.8e-56										MOAP1	-0.318037	1.07e-45
ATP5J	-0.152302	9.16e-56										OLFM1	-0.317325	6.67e-57
SCOC	-0.174275	9.6e-56										MFSD4	-0.317106	3.33e-38
CDK5R2	-0.334159	1.07e-55										BEX1	-0.316879	3.9e-42
HRBL	0.172219	1.1e-55										PLK2	-0.316391	6.4e-37
TPD52L1	0.296661	1.23e-55										LOC643037	-0.314607	4.03e-54
C15orf37	-0.166689	1.23e-55										HMP19	-0.313992	1.74e-46
MAL2	-0.361737	1.29e-55										FAM3C	-0.31383	2.79e-49
TMEM158	-0.216101	1.31e-55										KIFAP3	-0.313243	2.88e-45
FAM107A	0.354367	1.34e-55										TAC3	-0.312345	1.94e-45
GLT25D1	0.178995	1.34e-55										FBXO9	-0.311504	3.23e-59
TCEAL5	-0.224641	1.47e-55										PRMT8	-0.311052	8.8e-53
RELL1	0.298311	1.57e-55										CIRBP	-0.311016	2.69e-40
MANBAL	-0.102959	1.7e-55										RIT2	-0.310933	2.61e-38
STOM	0.27533	1.77e-55										LOC728192	-0.310436	2.96e-49
GNG12	0.254803	2e-55										STAT4	-0.310322	8.63e-33
ZCCHC6	0.116937	2.28e-55										TUBB2A	-0.310216	6.79e-47
CIDEC	-0.138066	2.32e-55										TMEM155	-0.310103	4.52e-39
LHFPL2	0.279384	2.88e-55										LRRTM1	-0.309863	1.79e-43
MRPL28	-0.127775	3.2e-55										VSNL1	-0.309594	3.53e-35
IFITM3	0.390229	3.72e-55										RFPL1	-0.309458	1.62e-35
FAM131A	-0.159889	4.62e-55										FRMPD4	-0.309348	6.82e-40
KIF3B	-0.126943	4.62e-55										MLLT11	-0.308353	1.21e-43
VSIG4	0.423379	4.62e-55										HN1	-0.308351	9.16e-49
HDAC9	-0.206251	4.65e-55										ROBO2	-0.307909	2.92e-43
PLCE1	0.21027	4.9e-55										LOC647509	-0.307687	4.32e-60
LOC348801	-0.247679	4.91e-55										LOC286002	-0.30743	5.47e-33
EGR1	-0.429264	5.22e-55										MAP2K1	-0.307137	9.5e-33
PVRL3	-0.323083	5.33e-55										GNG2	-0.306819	3.02e-42
TMEM189-UBE2V1	-0.129023	5.34e-55										GAP43	-0.304818	2.25e-37
MDH2	-0.221277	5.47e-55										GNB5	-0.304235	1.15e-54
MXI1	0.175236	5.89e-55										CDC42	-0.304137	7.2e-46
BOLA3	-0.12808	5.95e-55										RIMS1	-0.303993	2.87e-50
GNG3	-0.424031	8.11e-55										EPB41L3	-0.302922	3.71e-38
ADD2	-0.331066	9.29e-55										ARHGAP20	-0.302124	5.53e-47
LANCL2	-0.179718	9.44e-55										RGS7	-0.302067	3.84e-47
SERTAD3	0.204207	9.65e-55										SCG3	-0.301898	4.29e-50
ZBTB16	0.205641	1.1e-54										NMNAT2	-0.30184	9.26e-37
LOC150166	0.242773	1.13e-54										FGF14	-0.301472	5.53e-36
GNB5	-0.304235	1.15e-54										ATRNL1	-0.301357	4.19e-50
PITPNA	-0.16788	1.16e-54										FLJ20160	-0.299925	1.11e-46
CHST3	0.304853	1.25e-54										CACNB2	-0.2986	6.8e-40
THOC7	-0.163628	1.34e-54										MGC2889	-0.298041	2.07e-52
CARD6	0.238536	1.41e-54										CHN1	-0.297726	7.19e-32
NFKBIE	-0.143721	1.46e-54										ST6GALNAC5	-0.297594	1.09e-36
C6orf145	0.254581	1.54e-54										ANK3	-0.297283	2.35e-40
BTG1	0.196162	1.87e-54										KLC1	-0.296949	4.3e-50
STK38	0.182139	1.88e-54										RAB27B	-0.296892	9.61e-34
LATS2	0.284615	2e-54										CD200	-0.296838	5.92e-47
CCKBR	-0.336143	2.02e-54										LRTM2	-0.295769	4.64e-48
PMS2L3	-0.138346	2.09e-54										CNTN4	-0.295627	3.78e-42
LOC345222	-0.153866	2.2e-54										EPHA4	-0.294658	4.72e-36
ATPIF1	-0.222944	2.55e-54										RAN	-0.293947	1.47e-36
STXBP4	0.163352	2.69e-54										DLEU7	-0.293816	1.48e-45
TMEM24	-0.151979	2.73e-54										STS-1	-0.293545	1.61e-48
RELA	0.222855	2.77e-54										RGS7BP	-0.29349	2.3e-40
CEBPB	0.286535	3.18e-54										LOC441052	-0.293016	3.29e-40
GMPR	0.164832	3.39e-54										ARL4C	-0.291808	1.13e-45
MPPED2	-0.175447	3.5e-54										C1orf128	-0.289944	1.89e-33
DDA1	-0.185608	3.97e-54										LOC730034	-0.28992	1.55e-56
LOC643037	-0.314607	4.03e-54										RBM9	-0.288998	1.25e-63
CFH	0.445828	4.16e-54										KIAA1239	-0.288968	1.92e-34
PTP4A1	-0.277224	4.81e-54										EIF4A2	-0.288964	4.28e-37
ANTXR2	0.165589	5.6e-54										CHRM3	-0.288891	3.36e-31
HABP4	-0.185118	5.92e-54										RCAN2	-0.288587	4.49e-50
TGIF1	0.316518	6.4e-54										HCN1	-0.28856	7.59e-39
PHF19	0.22069	7.27e-54										THRB	-0.288446	4.17e-39
NIPSNAP1	-0.245824	7.48e-54										SRD5A1	-0.287941	2.79e-51
TSPO	0.178599	7.55e-54										FAM19A2	-0.287792	1.53e-31
MTMR11	0.144453	7.55e-54										CBLN2	-0.287774	2.2e-30
FLJ10357	0.19383	8.19e-54										DRD1	-0.287596	1.18e-28
ADFP	0.234755	8.21e-54										PRPH2	-0.287535	1.5e-35
MAFF	0.473492	8.72e-54										SNURF	-0.287244	4.29e-33
HSD11B2	0.378253	8.98e-54										GABRD	-0.286571	8.71e-47
CACNG1	-0.171991	9.98e-54										CYorf15A	-0.286454	4.7e-16
CRYM	-0.519266	1.15e-53										ATP1B1	-0.286425	2.44e-31
NAP1L5	-0.382463	1.17e-53										KCNA4	-0.285622	3.21e-35
BAZ2A	0.23338	1.21e-53										MCTP1	-0.285442	8.59e-24
PLEKHF1	0.182335	1.21e-53										DLG3	-0.285195	6.15e-47
RPL41	-0.156831	1.21e-53										GRIA2	-0.285	7.68e-32
C21orf62	0.346226	1.25e-53										GDAP1	-0.28492	1.65e-35
LRRC32	0.328414	1.27e-53										UBE2T	-0.284632	9.56e-43
EBNA1BP2	-0.226632	1.27e-53										MAP7D2	-0.284562	6.48e-35
ADH1B	0.544866	1.32e-53										ELAVL2	-0.284126	1.93e-30
MYB	-0.161224	1.32e-53										MARK1	-0.283899	2.72e-46
CFHR1	0.432697	1.34e-53										SCN2A	-0.283863	1.07e-31
CASP6	0.198963	1.36e-53										PCMT1	-0.28324	1.45e-45
TMEM14B	-0.182914	1.4e-53										ARHGEF9	-0.282984	1.24e-33
TNFRSF11B	0.583014	1.55e-53										PPM1E	-0.28255	6.04e-33
FAM89A	0.286055	1.56e-53										PENK	-0.282524	3.15e-25
TM7SF2	-0.197587	1.58e-53										HTR2A	-0.282397	1.48e-37
RAMP1	0.189204	1.68e-53										REPS2	-0.281765	2.78e-36
MAPKAPK2	0.240541	1.68e-53										UNC5D	-0.28176	1.01e-42
LOC729538	-0.128974	1.69e-53										FLJ25076	-0.281557	1.45e-32
ATCAY	-0.323342	1.88e-53										KIAA0984	-0.281459	1.05e-33
RFX4	0.324743	2.15e-53										UTY	-0.281206	2.12e-11
PALLD	0.303747	2.24e-53										CNTNAP2	-0.281206	5.5e-40
LOC162073	0.228091	2.63e-53										ANKRD39	-0.28111	2.16e-62
DTX4	-0.17792	2.63e-53										PCLO	-0.280673	4.22e-40
CAP2	-0.405659	2.66e-53										hCG_38480///KCTD1	-0.280301	1.81e-47
STAT3	0.210249	2.78e-53										USP9Y	-0.279392	1.39e-21
PPAPDC1B	0.143269	2.83e-53										GPR120	-0.279369	2.08e-61
SAFB2	0.178815	2.96e-53										RASSF5	-0.279162	1.39e-33
LOC253962	-0.257474	3.05e-53										LOC157503	-0.278434	3.69e-44
TRIM9	-0.25284	3.24e-53										PTP4A1	-0.277224	4.81e-54
TRUB2	-0.151135	3.72e-53										NKIRAS1	-0.27658	9.8e-47
RP5-1022P6.2	-0.256553	3.91e-53										C5orf13	-0.276415	2.37e-63
MGC13379	0.163577	4.11e-53										RTP1	-0.27638	5.85e-44
RNF11	-0.18134	4.25e-53										NRG1	-0.276199	1.04e-41
ID3	0.387243	4.41e-53										GLRA2	-0.276026	3.39e-40
SAE1	-0.122063	4.55e-53										BEX2	-0.275744	3.97e-47
FANCC	0.219113	4.68e-53										PCDH19	-0.275451	9.48e-47
SSTR1	-0.363439	4.81e-53										EGR4	-0.275283	7.55e-37
TEP1	0.163981	4.91e-53										RIMBP2	-0.275081	6e-46
SLC25A3	-0.16711	4.94e-53										TSPAN13	-0.274887	1.75e-31
NLK	-0.335095	5.27e-53										DKFZP761N09121	-0.274877	1.42e-26
TRAF3IP2	0.233094	5.38e-53										LOC389023	-0.27466	2.03e-46
HRASLS	-0.211694	5.77e-53										SIDT1	-0.27463	8.64e-36
ATP2B2	-0.265072	5.78e-53										CMAS	-0.27451	3.09e-46
PRPS1	-0.150984	6.51e-53										TASP1	-0.27429	2.14e-57
CXorf40A	-0.143425	6.72e-53										C9orf4	-0.274135	2.17e-35
C3orf26	-0.227025	7.21e-53										KALRN	-0.273734	1.59e-45
AEBP1	0.427088	7.3e-53										SCN8A	-0.273716	9.71e-53
LOC441019	0.43304	7.87e-53										STAR	-0.273602	3.32e-39
PRMT8	-0.311052	8.8e-53										MAP2	-0.273309	3.22e-34
PHF10	0.187904	9.24e-53										YWHAG	-0.272431	4.02e-37
SCN8A	-0.273716	9.71e-53										CTXN3	-0.272374	2.46e-21
CEBPD	0.516607	1.11e-52										NECAP1	-0.272189	1.53e-46
METTL6	-0.153678	1.13e-52										PRPS2	-0.27185	7.66e-41
SERPINB6	0.17658	1.23e-52										ACOT7	-0.271821	5.5e-44
RAB6C	-0.172402	1.25e-52										RAB3C	-0.271729	1.36e-46
RAB6A	-0.159238	1.32e-52										NBEA	-0.271703	6.09e-40
FGF13	-0.357283	1.37e-52										C6orf142	-0.271671	6.33e-42
RASSF8	0.205789	1.46e-52										PNOC	-0.271646	5.7e-64
FLJ20699	0.22763	1.47e-52										FLJ32679	-0.271379	3.08e-31
NFE2L2	0.226052	1.56e-52										NPTX1	-0.271238	5.16e-24
KCNK1	-0.354401	1.57e-52										GSG1	-0.27105	5.43e-67
C1orf76	-0.268854	1.57e-52										NRIP3	-0.270906	7.32e-49
GPR146	0.272449	1.63e-52										QPCT	-0.27031	1.3e-35
MRPS25	-0.188625	1.69e-52										PPFIA2	-0.270089	2.65e-41
PTBP1	0.243025	1.71e-52										RPH3A	-0.269753	8.66e-41
PMS2L11	-0.145031	1.84e-52										CA4	-0.269749	7.08e-44
BCAT2	0.166259	1.85e-52										TUSC3	-0.269526	1.36e-42
CRHBP	-0.366456	1.91e-52										C1QTNF4	-0.268886	3.04e-56
ANKRD56	-0.418005	1.93e-52										C1orf76	-0.268854	1.57e-52
FNDC5	-0.232127	1.97e-52										TMEM130	-0.268626	1.15e-30
MGC2889	-0.298041	2.07e-52										ATP1A3	-0.26819	2.96e-38
MDP-1	-0.201944	2.08e-52										FLJ10781	-0.26802	3.41e-34
DGKI	-0.131342	2.14e-52										OCA2	-0.267857	5.96e-41
LOC646947	-0.121674	2.58e-52										KCNS2	-0.267815	6.79e-31
SGIP1	-0.23055	2.72e-52										KLK5	-0.267724	2.67e-31
MCL1	0.235669	2.82e-52										NPTN	-0.26763	4.62e-37
PMS2L4	-0.141855	2.91e-52										NME5	-0.267114	5.56e-50
MRPS30	-0.238592	3.05e-52										SYT13	-0.267006	7.49e-34
TYK2	0.13599	3.13e-52										CADPS	-0.266921	3.07e-29
NPC2	0.237409	3.3e-52										TBR1	-0.266828	7.82e-28
MAP3K6	0.180611	3.41e-52										KCNIP1	-0.265819	1.51e-39
SLC20A1	-0.115128	3.42e-52										SLC39A10	-0.265769	7.55e-50
TSSC1	-0.140462	3.44e-52										ATP2B2	-0.265072	5.78e-53
RAB3B	-0.412646	3.54e-52										RNF150	-0.264963	1.98e-40
DENR	-0.135131	3.58e-52										KIAA1622	-0.264922	3.09e-38
HECW2	-0.222658	3.62e-52										SLITRK5	-0.264678	1.47e-27
MRPL37	-0.128881	3.69e-52										ATP2B1	-0.264656	4.54e-42
HCLS1	0.26086	3.84e-52										TPBG	-0.26387	1.62e-39
BZW2	-0.143523	4.13e-52										TOX	-0.263856	8.87e-41
TRAPPC2L	-0.214811	4.13e-52										CALM3	-0.263564	1.13e-42
STK3	0.205186	4.31e-52										RASL10A	-0.263377	4.84e-48
IL13RA1	0.254159	4.55e-52										RASGRP1	-0.263129	4.06e-41
LCP1	0.412084	4.55e-52										IRX3	0.263036	2.82e-22
LRP10	0.312329	5.18e-52										ADAM33	0.263589	1.33e-37
LAGE3	-0.115651	5.35e-52										CASP1	0.264051	9.09e-44
C1orf78	0.300049	5.52e-52										HLA-DPA1	0.26425	2.32e-26
ZNF395	0.160825	5.53e-52										TMPRSS3	0.264408	2.22e-32
MPST	0.191417	6.33e-52										HLA-DRB3	0.264497	1.28e-20
SNAPC5	-0.191397	6.42e-52										PDK4	0.264687	9.24e-24
hCG_2045614	-0.170531	6.66e-52										CHI3L2	0.265425	8.26e-16
COX7A2	-0.146164	6.79e-52										FSTL1	0.265787	3.54e-45
MT1H	0.326253	6.85e-52										CSF1R	0.265899	2.28e-35
NGFRAP1	-0.188522	7.51e-52										MARCO	0.265979	1.86e-13
GALNT11	-0.163308	8.04e-52										C5AR1	0.266047	1.77e-27
FLJ36032	-0.319086	8.14e-52										TAGLN2	0.266428	2.74e-44
C10orf104	0.152224	8.46e-52										FGF2	0.266494	4.61e-32
LOC150786	-0.159621	9.61e-52										FCGR3A	0.266569	6.33e-17
LOC387856	-0.235747	1.05e-51										IHPK3	0.267042	7.32e-24
FBXO31	-0.124799	1.07e-51										MICA	0.267115	6.11e-59
DGCR6	0.217672	1.11e-51										STAB1	0.267371	4e-38
DSE	0.234869	1.14e-51										LOC493869	0.267388	4.72e-21
PPP2R2B	-0.180782	1.28e-51										TREM2	0.267832	6.84e-32
KIF9	-0.217351	1.29e-51										CLEC5A	0.267902	7.66e-44
DUX4	0.16842	1.49e-51										C1orf90	0.268535	2.85e-38
BHLHB4	0.233991	1.61e-51										NCF4	0.268572	2.92e-45
BRE	-0.156329	1.79e-51										DUSP1	0.268785	5.98e-26
PSMB7	-0.150838	1.86e-51										SLC38A2	0.268809	2.08e-46
OCIAD2	-0.20453	1.91e-51										NFATC2	0.268949	6.43e-62
PTPN21	0.135237	1.99e-51										PLTP	0.269886	2e-41
CLIC1	0.325171	2.02e-51										CPZ	0.27008	1.14e-17
NDUFS6	-0.109646	2.06e-51										RARRES3	0.270152	7.57e-38
KIRREL2	-0.180449	2.16e-51										MRVI1	0.270377	1.89e-41
STX2	0.09704	2.32e-51										GAS1	0.270703	2.62e-25
TNIP2	0.247219	2.59e-51										COL6A3	0.270789	2.72e-19
EIF4E	-0.182984	2.61e-51										IL1R1	0.270944	1.89e-39
COPS8	-0.17585	2.66e-51										CLU	0.270993	2.03e-44
VASP	0.227406	2.7e-51										MST150	0.271075	4.12e-51
SRD5A1	-0.287941	2.79e-51										CDK2	0.271286	2.25e-50
RAB13	0.301887	2.83e-51										FOXJ1	0.271289	7.25e-34
LRP4	0.282635	2.98e-51										CXCR4	0.271443	3.09e-32
TMEM121	-0.136583	3.29e-51										B4GALT1	0.271598	1.64e-41
METTL7B	0.27535	3.38e-51										AQP4	0.272206	8.28e-42
ATP5L	-0.177976	3.48e-51										SGK	0.272222	2.9e-36
PDCD6	-0.11491	3.52e-51										OR7A5	0.272331	7.39e-34
ASPHD1	-0.157879	3.73e-51										GPR146	0.272449	1.63e-52
ARF5	-0.140748	3.73e-51										BTBD14A	0.272483	6.84e-47
NDUFB5	-0.13121	3.73e-51										PLEKHA4	0.272754	2.23e-45
ATP6V0E1	0.204658	3.88e-51										CYP4B1	0.272905	1.72e-28
ATP5C1	-0.178856	3.88e-51										EBI3	0.27331	1.15e-42
SIPA1	0.242957	3.93e-51										OLAH	0.273662	5.45e-37
TOB2	0.229231	4.09e-51										FZD7	0.273883	3.16e-40
MST150	0.271075	4.12e-51										DARC	0.274078	3.57e-32
ITFG1	-0.218866	4.49e-51										THSD4	0.274126	1.86e-26
MSR1	0.381574	4.55e-51										EBI2	0.274546	2.05e-16
TBC1D9	-0.345223	4.79e-51										C9orf61	0.274999	6.84e-42
LILRA2	0.318876	5.02e-51										SLC1A3	0.275075	1.37e-39
FNDC4	-0.161689	5.15e-51										STOM	0.27533	1.77e-55
CYP20A1	-0.241907	5.66e-51										METTL7B	0.27535	3.38e-51
EGR2	-0.393754	6.82e-51										ABCA1	0.275387	2.53e-49
SPRN	-0.10449	6.98e-51										RTEL1	0.27543	6.53e-33
NOPE	0.258638	7.23e-51										CASP7	0.275678	3.48e-50
WBP11	-0.12231	7.28e-51										CRB2	0.276443	2.55e-45
SLC25A15	-0.127612	7.68e-51										TNFRSF12A	0.276503	1.15e-38
SEH1L	-0.206864	7.96e-51										BMP4	0.278674	3.79e-19
CAPN2	0.149483	8.14e-51										SMAD6	0.279307	2.06e-31
BAZ1A	0.207167	8.21e-51										LHFPL2	0.279384	2.88e-55
NDN	-0.214505	8.85e-51										FER1L3	0.279599	1.87e-41
ST6GAL2	-0.258633	9.39e-51										PECAM1	0.279731	5.21e-48
INPPL1	0.210084	9.39e-51										FXYD5	0.280081	7.01e-47
SLC25A27	-0.235256	9.81e-51										FYB	0.28039	1.38e-31
CHCHD2	-0.162479	1e-50										EMX2	0.280566	2.34e-50
NXPH1	-0.364306	1.13e-50										ACSL5	0.280635	3.68e-42
DUSP6	-0.262953	1.16e-50										CRYAB	0.281179	4.44e-27
PGAM1	-0.176505	1.2e-50										ROM1	0.281912	1.84e-60
CCDC113	-0.204309	1.21e-50										BCL3	0.282436	3.74e-39
C1QA	0.457563	1.4e-50										LRP4	0.282635	2.98e-51
GABARAPL1	-0.201922	1.44e-50										IL17RB	0.282815	2.42e-47
GIMAP5	0.257633	1.69e-50										C10orf105	0.282889	2.29e-33
MAP3K8	0.2382	1.77e-50										SRPX2	0.283134	1e-36
MCHR2	-0.543342	1.95e-50										SLC2A5	0.283263	4.56e-31
SNAP23	0.174718	2.11e-50										MICALL2	0.283508	2.07e-39
LPPR4	-0.331492	2.17e-50										CTSC	0.284013	9.86e-31
CDK2	0.271286	2.25e-50										LATS2	0.284615	2e-54
EMX2	0.280566	2.34e-50										RNASE3	0.284851	1.94e-28
WTAP	0.137254	2.48e-50										SIX1	0.284892	1.75e-18
MAPRE1	0.16194	2.49e-50										PLA2G2A	0.2851	3.17e-15
RANBP1	-0.107168	2.59e-50										NP	0.285179	1.72e-41
PCSK1	-0.526914	2.66e-50										TLN1	0.285343	8.54e-29
MTM1	0.152348	2.67e-50										HIST1H2BD	0.285496	6.39e-33
ATP2A2	-0.256417	2.69e-50										FAM89A	0.286055	1.56e-53
MYOZ3	-0.156327	2.79e-50										CEBPB	0.286535	3.18e-54
ANKRD25	0.299926	2.8e-50										SERPINH1	0.287606	6.13e-32
RIMS1	-0.303993	2.87e-50										LIMK2	0.287664	2.56e-45
ANGPT1	0.24391	2.95e-50										TGFBR3	0.287672	1.85e-47
TCEAL8	-0.0808525	2.96e-50										OLFML2A	0.287953	2.64e-22
HOPX	-0.253336	3.15e-50										SLC4A11	0.288028	4.08e-38
RBP4	-0.341259	3.31e-50										HLA-DMB	0.288035	9.25e-32
SSFA2	0.192492	3.46e-50										DLEC1	0.288283	6.47e-43
GPR61	-0.220381	3.46e-50										URP2	0.288292	9.09e-42
CASP7	0.275678	3.48e-50										MYOT	0.2883	1.9e-36
SLC25A5	-0.181494	3.7e-50										LTF	0.288492	1.18e-14
CFI	0.346006	3.82e-50										CYBRD1	0.288536	1.45e-45
ATP5H	-0.183656	3.83e-50										TBXAS1	0.288698	2.7e-42
STK24	-0.163418	3.84e-50										CD59	0.288942	2.51e-66
DDIT4	0.382071	3.94e-50										PTTG1IP	0.289893	2.85e-63
ARL 9.00	-0.202758	3.97e-50										NCF2	0.290314	5.33e-33
GPRASP1	-0.322196	3.99e-50										PXN	0.290598	1.84e-63
LOC116236	0.173647	4.14e-50										ZIC2	0.290743	3.56e-40
ATRNL1	-0.301357	4.19e-50										C20orf141	0.291051	1.54e-60
SCG3	-0.301898	4.29e-50										LAPTM5	0.291111	8.76e-40
KLC1	-0.296949	4.3e-50										STX11	0.291889	2.72e-42
BCAS2	-0.221833	4.38e-50										TCIRG1	0.292488	6.17e-49
RCAN2	-0.288587	4.49e-50										DTNA	0.293655	2.56e-56
PTPN13	0.193183	4.51e-50										IL18RAP	0.293988	5.57e-33
SIX5	0.239892	4.52e-50										EPHA2	0.294162	1.36e-48
TMEM150	0.168874	4.62e-50										ITGB2	0.294326	3.54e-40
SLC26A6	0.215421	4.68e-50										RANBP3L	0.29453	3.53e-41
TRIP10	0.312378	4.73e-50										SECTM1	0.29456	1.28e-26
PTPRR	-0.262602	4.73e-50										HIST1H1C	0.294765	8.32e-40
SLC25A16	-0.22262	4.75e-50										PDLIM4	0.294807	1.1e-34
DPP6	-0.336737	5.3e-50										PROK2	0.294894	1.62e-32
PSMD7	-0.161876	5.42e-50										C3	0.295315	7.38e-28
ACTR3B	-0.318045	5.45e-50										CD300A	0.296136	8.74e-34
NME5	-0.267114	5.56e-50										CD74	0.296253	1.46e-33
MS4A6A	0.335146	5.74e-50										HVCN1	0.296619	1.09e-57
C10orf35	-0.238467	6.11e-50										TPD52L1	0.296661	1.23e-55
NDUFA4	-0.231159	6.13e-50										HGF	0.296916	1.02e-36
EGR3	-0.346979	6.31e-50										RELL1	0.298311	1.57e-55
MAGEH1	-0.212153	6.39e-50										HCK	0.298389	2.59e-30
NXPH2	-0.22695	6.53e-50										LTBR	0.298497	4.94e-45
TOMM20	-0.345133	6.55e-50										GPSM3	0.2994	3.09e-43
GAD1	-0.554167	6.62e-50										FGFRL1	0.299874	3.71e-49
TAZ	0.143957	6.64e-50										ANKRD25	0.299926	2.8e-50
SLC39A10	-0.265769	7.55e-50										ADH1A	0.299946	9.74e-40
ANKRD10	0.122132	7.89e-50										C1orf78	0.300049	5.52e-52
CDKN2C	0.111069	8.34e-50										PHYHD1	0.300384	1.16e-49
GSTA4	-0.23485	9.85e-50										CDA	0.301732	4.84e-48
EIF2S1	-0.158353	1.07e-49										TMEM176A	0.301859	4.36e-48
TUBB6	0.408618	1.08e-49										RAB13	0.301887	2.83e-51
B9D1	-0.170315	1.12e-49										IER3	0.302594	2.34e-36
PHYHD1	0.300384	1.16e-49										MIA	0.302667	2.84e-35
TNFRSF1B	0.331551	1.25e-49										LOC645652	0.302728	1.05e-47
METTL7A	0.25976	1.28e-49										FCGR1B	0.30288	6.53e-22
ABI2	-0.126181	1.31e-49										SLC26A2	0.303011	7.07e-31
RUNDC1	-0.192538	1.32e-49										NFE2	0.303247	2.04e-37
CMTM6	0.17209	1.37e-49										PALLD	0.303747	2.24e-53
POLR3K	-0.231388	1.41e-49										CNN2	0.304681	4.92e-31
MPZL2	0.35678	1.48e-49										CHST3	0.304853	1.25e-54
MRTO4	-0.136579	1.5e-49										EMP3	0.304872	7.21e-62
2023-03-04	-0.254181	1.58e-49										TNFRSF10B	0.30626	1.29e-65
WDR6	0.179856	1.58e-49										MRGPRF	0.306958	3e-32
HMHA1	0.248349	1.58e-49										ALOX5AP	0.308307	4.42e-36
NEK10	-0.15643	1.63e-49										VNN 2.00	0.308376	7.24e-31
STMN1	-0.248947	1.73e-49										TAGLN	0.30854	3.96e-21
RPS27L	0.133595	1.73e-49										PIK3AP1	0.309939	3.59e-37
LOC284214	-0.348879	1.8e-49										PTGDS	0.311831	4.54e-23
ELK1	0.201092	1.82e-49										LRP10	0.312329	5.18e-52
C1orf57	-0.147108	1.88e-49										TRIP10	0.312378	4.73e-50
MECR	-0.204733	1.97e-49										LYZ	0.312608	1.6e-31
SLFN11	0.233126	2.04e-49										SELL	0.314214	1.54e-45
MCPH1	0.495182	2.12e-49										NYD-SP21	0.314923	1.19e-45
BFSP1	-0.146739	2.23e-49										PPBP	0.315038	6.13e-24
ZNF558	0.144695	2.47e-49										CPVL	0.315536	6.4e-43
ABCA1	0.275387	2.53e-49										MID1IP1	0.316289	1.94e-30
PPP2R5C	-0.164416	2.57e-49										MSX1	0.316323	1.95e-40
C1orf66	0.100379	2.57e-49										TGIF1	0.316518	6.4e-54
FAM3C	-0.31383	2.79e-49										BCL6	0.317172	2.06e-59
LOC728192	-0.310436	2.96e-49										GYPC	0.318393	2.1e-43
C1R	0.400976	2.98e-49										LILRA2	0.318876	5.02e-51
CLK3	0.0969578	3.18e-49										FPR1	0.319318	1.12e-28
MT2A	0.508728	3.21e-49										LAT2	0.319825	3.52e-46
LOC441046	-0.148812	3.47e-49										COL8A2	0.320022	5.79e-41
COG8	-0.161379	3.48e-49										TNFRSF6B	0.320144	1.83e-43
SPG3A	-0.345034	3.53e-49										TMPRSS5	0.321039	1.58e-33
FGFRL1	0.299874	3.71e-49										CD93	0.321111	8.56e-35
C1QTNF5	0.163627	3.89e-49										CD14	0.322471	2.8e-34
SLC43A1	0.152574	4.15e-49										CFB	0.322682	3.37e-42
TIMM8A	-0.21336	4.75e-49										PF4	0.323113	2.39e-26
CENTD2	0.162411	4.76e-49										ALX3	0.323719	1.39e-32
LOC338758	-0.208245	4.77e-49										RFX4	0.324743	2.15e-53
BECN1	-0.155084	4.84e-49										IL4R	0.325125	8.85e-49
WDR40A	0.112937	5.08e-49										CLIC1	0.325171	2.02e-51
BCL11A	-0.18707	5.52e-49										MRC1	0.325314	7.16e-22
APPL2	0.139455	5.52e-49										COL8A1	0.325349	1.92e-30
ARPP-21	-0.461346	5.75e-49										ZIC1	0.325393	9.93e-41
TRIM22	0.243585	6.04e-49										SLC39A12	0.325446	1.38e-43
TCIRG1	0.292488	6.17e-49										PYGL	0.325664	8.92e-48
ACTR10	-0.187179	6.18e-49										SLC7A7	0.32612	3.67e-46
MRPS18A	-0.107394	6.22e-49										SLC16A9	0.326197	1.53e-44
A4GALT	0.336735	6.22e-49										MT1H	0.326253	6.85e-52
ITSN2	0.134802	6.34e-49										MS4A7	0.327091	1.39e-38
RDH12	-0.173977	6.36e-49										TM4SF1	0.327154	1.45e-42
PRMT6	-0.199416	6.62e-49										TYROBP	0.327576	7.92e-40
PARD3	0.169324	6.64e-49										LRRC32	0.328414	1.27e-53
DNAJC19	-0.142242	6.87e-49										MLPH	0.3286	8.5e-27
NRIP3	-0.270906	7.32e-49										TNFRSF1B	0.331551	1.25e-49
RAB7L1	0.1879	7.51e-49										HIG2	0.331845	2.08e-31
PRELP	0.396962	7.65e-49										C19orf59	0.332253	1.06e-36
LRRC20	-0.141307	7.65e-49										STEAP4	0.332436	1.27e-27
ZNF443	0.107582	7.72e-49										ADAMTS9	0.333144	1.16e-23
PANK3	-0.18633	7.94e-49										MS4A6A	0.335146	5.74e-50
PIN1	-0.178863	8.09e-49										CYP1B1	0.335778	3.48e-23
CASC3	0.164739	8.14e-49										GJA4	0.336143	4.14e-44
BRP44	-0.151865	8.31e-49										CCL2	0.336294	2.87e-29
LOC440731	0.234164	8.84e-49										RNASE2	0.33644	2.38e-31
IL4R	0.325125	8.85e-49										A4GALT	0.336735	6.22e-49
ZCCHC8	0.125426	9.07e-49										RAB20	0.337093	2.49e-47
HN1	-0.308351	9.16e-49										PRDM6	0.338107	3.04e-31
KHDRBS1	-0.15052	9.38e-49										GADD45B	0.339173	2.16e-32
B4GALT6	-0.333951	1.06e-48										VCAM1	0.340277	1.59e-25
DHRS3	0.208464	1.08e-48										ZFP36L1	0.341298	5.3e-67
SMO	0.186686	1.08e-48										FCGR2B	0.342069	1.81e-29
CSDA	0.468092	1.21e-48										IGF2	0.342373	1.48e-22
CHMP4B	-0.15077	1.21e-48										C1QB	0.34275	1.03e-43
IL15RA	0.261417	1.27e-48										PCK1	0.344628	1.64e-24
NHP2L1	-0.150083	1.27e-48										CFI	0.346006	3.82e-50
CDH8	-0.348175	1.31e-48										C21orf62	0.346226	1.25e-53
POP4	-0.126038	1.36e-48										DEFB1	0.346784	9.28e-20
EPHA2	0.294162	1.36e-48										C7	0.349898	2.25e-42
USP3	0.175509	1.42e-48										HSPA1A	0.350566	5.76e-19
KIAA1166	-0.127469	1.44e-48										APOD	0.351053	1.2e-27
NOVA1	-0.180495	1.46e-48										FCER1G	0.352619	2.17e-45
STS-1	-0.293545	1.61e-48										TNFRSF1A	0.353553	2.87e-58
PER1	0.19408	1.64e-48										FAM107A	0.354367	1.34e-55
GOT1	-0.354301	1.69e-48										DDIT4L	0.35486	1.34e-47
IFITM1	0.371925	1.69e-48										PLA1A	0.355377	6.68e-47
MAP3K3	0.11842	1.79e-48										C3AR1	0.35561	1.48e-45
NDUFAB1	-0.212127	1.82e-48										HLA-DRA	0.355916	1.45e-38
ADC	-0.152355	1.88e-48										IL6	0.35609	2.82e-17
VDAC2	-0.217686	1.9e-48										SERPINA5	0.356183	3.46e-31
S100A4	0.420289	2.02e-48										MPZL2	0.35678	1.48e-49
ARHGAP30	0.2276	2.03e-48										IL18R1	0.358284	7.61e-31
MCAT	-0.181763	2.3e-48										GPR4	0.358764	6.52e-47
LOC388780	-0.144791	2.31e-48										FGL2	0.359623	4.34e-33
NRXN3	-0.429148	2.57e-48										IL1R2	0.359809	9.72e-34
GOLT1A	-0.198776	2.61e-48										NFKBIA	0.36037	2.97e-72
NDUFS4	-0.177323	2.65e-48										FOXC1	0.360588	5.21e-38
PCMTD1	0.105083	2.66e-48										FMOD	0.362282	9.97e-24
B3GALT6	-0.12478	2.88e-48										S100A10	0.364236	1.91e-43
C2CD2	0.143217	2.95e-48										MT1G	0.364878	3.17e-34
IL18	0.422658	2.97e-48										ITGA5	0.364954	1.26e-46
TRAF3	-0.152911	3.05e-48										C1S	0.365457	2.04e-46
OLFM3	-0.439067	3.06e-48										MT1E	0.366703	1.02e-35
SFRS12	0.185427	3.07e-48										GJA1	0.368309	3.54e-39
RGL2	0.165816	3.43e-48										SLC22A2	0.369912	1.85e-21
IRF7	0.217773	3.54e-48										IFITM1	0.371925	1.69e-48
KCNQ2	-0.125254	4.16e-48										MT1A	0.372434	9.05e-36
TMEM176A	0.301859	4.36e-48										CHI3L1	0.372816	8.83e-31
C14orf44	-0.250939	4.52e-48										C1QC	0.372826	5.73e-38
LRTM2	-0.295769	4.64e-48										FAM20A	0.372966	2.66e-27
CDA	0.301732	4.84e-48										EDG3	0.373261	7.8e-56
RASL10A	-0.263377	4.84e-48										MS4A4A	0.374656	1.45e-38
PECAM1	0.279731	5.21e-48										GBP2	0.374762	1.25e-39
SLC16A14	-0.23799	5.6e-48										TXNIP	0.375984	4.11e-44
TSR2	-0.0876738	5.66e-48										HSD11B2	0.378253	8.98e-54
MAF 1.00	0.12801	5.67e-48										HIF3A	0.380166	3.68e-56
ANKZF1	0.137953	5.93e-48										CDKN1A	0.381306	2.03e-44
PPAP2A	0.125925	6.23e-48										C1orf162	0.381418	1.7e-62
TRIM47	0.223072	6.3e-48										MSR1	0.381574	4.55e-51
CSRP1	0.237707	6.3e-48										DDIT4	0.382071	3.94e-50
STAT5A	0.185797	6.3e-48										TBX15	0.383719	2.5e-41
CHSY1	0.198444	6.32e-48										CLEC2B	0.386857	2.26e-57
EMP1	0.462692	6.42e-48										ID3	0.387243	4.41e-53
STK32C	-0.196604	6.66e-48										ADORA3	0.387382	2.18e-57
TUSC2	-0.135927	6.7e-48										FCGR2A	0.387988	2.07e-42
SH3TC1	0.243072	6.81e-48										IFITM3	0.390229	3.72e-55
PPARA	0.220866	6.89e-48										ATOH8	0.392128	1.07e-61
CCNYL1	-0.155181	7.59e-48										C20orf54	0.394303	2.03e-57
PLXNB1	0.223981	7.62e-48										LILRB3	0.394995	2.98e-45
KIF7	0.167859	7.62e-48										PRELP	0.396962	7.65e-49
CAMKK2	-0.216752	7.77e-48										SRGN	0.398526	6.14e-46
KHDRBS2	-0.387029	7.85e-48										IFITM2	0.400945	3.62e-58
SNCA	-0.23779	8.19e-48										C1R	0.400976	2.98e-49
VLDLR	-0.224113	8.27e-48										MT1F	0.401098	5.27e-35
ELF1	0.205878	8.35e-48										KLF15	0.401525	1.69e-65
PSMG1	-0.164602	8.38e-48										CRABP1	0.403109	1.46e-19
ELOVL7	0.261592	8.61e-48										ITPKB	0.40314	8.51e-74
TBL1X	0.201429	8.83e-48										MT1M	0.40377	5.18e-46
PYGL	0.325664	8.92e-48										ANXA2P1	0.404416	2e-44
PRSS16	-0.243776	9.34e-48										IFI30	0.405181	6.58e-43
LOC645652	0.302728	1.05e-47										ANXA2	0.40655	1.42e-42
RP13-102H20.1	-0.196366	1.06e-47										DSP	0.406683	9.97e-21
YWHAZ	-0.193138	1.08e-47										ANXA2P2	0.407157	5.28e-44
KCNK3	-0.215562	1.09e-47										TUBB6	0.408618	1.08e-49
ANGPT2	0.414502	1.2e-47										LCP1	0.412084	4.55e-52
NDUFA6	-0.116745	1.22e-47										ANGPT2	0.414502	1.2e-47
HBP1	0.169932	1.23e-47										hCG_1776018	0.417945	3.36e-40
TMCO4	0.206069	1.29e-47										F13A1	0.419715	1.11e-26
DDIT4L	0.35486	1.34e-47										CES1	0.419946	1.23e-31
CCDC136	-0.154236	1.34e-47										S100A4	0.420289	2.02e-48
FXYD3	0.253649	1.38e-47										IFITM2///IFITM1	0.421819	7.97e-59
UQCRH	-0.182627	1.42e-47										RHBDF2	0.422042	1.42e-65
HPRT1	-0.3326	1.48e-47										IL18	0.422658	2.97e-48
TRIP6	0.210959	1.52e-47										VSIG4	0.423379	4.62e-55
ATF7IP2	-0.346273	1.6e-47										SPTLC3	0.423565	9.81e-25
EAF1	-0.15372	1.72e-47										APOLD1	0.423694	3.26e-43
INPP5D	0.230945	1.73e-47										SLC14A1	0.425102	3.25e-37
hCG_38480///KCTD1	-0.280301	1.81e-47										AEBP1	0.427088	7.3e-53
TGFBR3	0.287672	1.85e-47										VIM	0.427506	2.66e-41
LSS	0.196072	1.91e-47										SLC6A20	0.427861	1e-23
tcag7.1015	-0.141731	1.96e-47										S100A11	0.428614	5.72e-46
CAPS	0.262318	2.19e-47										TIMP1	0.430299	1.31e-45
SOX9	0.244474	2.23e-47										CFHR1	0.432697	1.34e-53
PDF	-0.160752	2.27e-47										LOC441019	0.43304	7.87e-53
SASH1	0.223899	2.37e-47										GEM	0.44095	3.23e-59
IL17RB	0.282815	2.42e-47										ADM	0.442235	2.01e-34
MGC20983	0.173691	2.44e-47										ANGPTL4	0.443471	2.62e-42
RAB20	0.337093	2.49e-47										BAG3	0.445	2.3e-46
CHAF1B	-0.240811	2.72e-47										CFH	0.445828	4.16e-54
MRPL30	-0.114792	2.97e-47										CD163	0.447295	1.26e-46
TSPYL5	-0.185615	3.06e-47										FLJ45910	0.447695	1.11e-34
CPT1B	0.207077	3.13e-47										MT1X	0.451557	1.96e-56
C1orf132	0.101354	3.13e-47										C1QA	0.457563	1.4e-50
CES7	-0.174148	3.18e-47										TLR2	0.46156	3.23e-56
BEX4	-0.200855	3.39e-47										S100A12	0.462016	4.36e-30
SPA17	-0.221277	3.42e-47										SLC13A4	0.462255	5.85e-21
LOC283951	-0.146221	3.43e-47										EMP1	0.462692	6.42e-48
RIN2	0.186686	3.71e-47										SCIN	0.467583	2.75e-42
RGS7	-0.302067	3.84e-47										CSDA	0.468092	1.21e-48
WNK2	-0.173358	3.87e-47										NUPR1	0.471247	6.87e-66
POLA1	0.113287	3.87e-47										CD44	0.472387	1.55e-41
FBXW9	-0.0936599	3.9e-47										MAFF	0.473492	8.72e-54
BEX2	-0.275744	3.97e-47										SYTL4	0.488394	2.09e-61
NPPA	-0.225918	4.08e-47										PDLIM1	0.491442	1.61e-41
MKLN1	0.16376	4.49e-47										MCPH1	0.495182	2.12e-49
GALNT13	-0.141134	4.55e-47										OGN	0.495358	1.46e-23
DYNC1LI1	-0.214728	4.83e-47										SLC7A2	0.499466	7.37e-70
MED10	-0.12615	4.87e-47										CXCL1	0.502332	1.66e-41
MSTO1	-0.13632	5.01e-47										MT2A	0.508728	3.21e-49
SERTAD1	0.20439	5.01e-47										CEBPD	0.516607	1.11e-52
NLE1	-0.168283	5.03e-47										TNFRSF10D	0.519145	3.05e-63
ABHD4	0.186108	5.34e-47										CP	0.524316	2.89e-43
HSD17B12	-0.356902	5.49e-47										FCGBP	0.528355	4.76e-43
ATP6V1E1	-0.186247	5.49e-47										ADH1B	0.544866	1.32e-53
DYNLT1	0.168964	5.53e-47										C4B	0.560817	2.4e-70
ARHGAP20	-0.302124	5.53e-47										C4A	0.561449	3.63e-71
TOB1	0.116536	5.55e-47										SLCO4A1	0.569289	3.12e-64
CD200	-0.296838	5.92e-47										TNFRSF11B	0.583014	1.55e-53
MYD88	0.247077	6.14e-47										RGS1	0.583768	8.53e-36
DLG3	-0.285195	6.15e-47										FKBP5	0.588755	2.15e-75
GIMAP4	0.242979	6.21e-47										S100A9	0.621841	7.95e-40
YAP1	0.208757	6.29e-47										S100A8	0.692313	4.48e-39
GPR4	0.358764	6.52e-47										XIST	0.70517	3.15e-14
YWHAQ	-0.121087	6.63e-47										SERPINA3	0.742031	2.1e-45
PLA1A	0.355377	6.68e-47
TUBB2A	-0.310216	6.79e-47
BTBD14A	0.272483	6.84e-47
SEC61A1	0.141059	6.88e-47
FXYD5	0.280081	7.01e-47
PPP1R14C	-0.183345	7.06e-47
C20orf7	-0.228889	7.94e-47
TBRG1	-0.254925	8.59e-47
GABRD	-0.286571	8.71e-47
LOC339524	-0.203046	9.09e-47
ZC3H12C	0.154758	9.26e-47
PCDH19	-0.275451	9.48e-47
UQCRC2	-0.167234	9.55e-47
TTC3	-0.170509	9.62e-47
NKIRAS1	-0.27658	9.8e-47
RHOQ	0.166399	1.05e-46
ADCY2	-0.184893	1.07e-46
GTDC1	-0.170802	1.11e-46
FLJ20160	-0.299925	1.11e-46
EID2	-0.243408	1.12e-46
FHL2	-0.243893	1.12e-46
PARK2	-0.257803	1.13e-46
GSDMDC1	0.235071	1.2e-46
C1orf149	-0.15258	1.23e-46
CCND2	-0.143971	1.25e-46
CD163	0.447295	1.26e-46
ITGA5	0.364954	1.26e-46
ATP9A	-0.162692	1.28e-46
RAB3C	-0.271729	1.36e-46
MSN	0.250088	1.43e-46
LOC283454	-0.177266	1.44e-46
KIAA1715	-0.174707	1.5e-46
NECAP1	-0.272189	1.53e-46
SLC39A3	-0.0986023	1.53e-46
RP11-529I10.4	-0.155132	1.61e-46
MAD2L1BP	-0.153015	1.68e-46
BRMS1L	-0.17833	1.71e-46
SQRDL	0.243729	1.71e-46
HMP19	-0.313992	1.74e-46
CHGB	-0.531456	1.75e-46
MRPS23	-0.183924	1.84e-46
C12orf43	-0.162044	1.91e-46
JAZF1	-0.170649	1.98e-46
LOC389023	-0.27466	2.03e-46
C1S	0.365457	2.04e-46
AQP11	-0.212292	2.06e-46
SLC38A2	0.268809	2.08e-46
ITPA	-0.143673	2.15e-46
RPP40	-0.148981	2.18e-46
UNG	0.174462	2.25e-46
BAG3	0.445	2.3e-46
PARP9	0.165542	2.36e-46
SLC25A4	-0.239515	2.41e-46
DPH2	-0.093104	2.49e-46
SYNCRIP	-0.199629	2.69e-46
MARK1	-0.283899	2.72e-46
CASP4	0.255955	2.75e-46
SMAD4	0.122991	2.85e-46
TOX3	-0.223006	3.04e-46
CMAS	-0.27451	3.09e-46
PTPRN2	-0.243445	3.48e-46
LAT2	0.319825	3.52e-46
SLC7A7	0.32612	3.67e-46
ERBB2IP	0.253373	3.89e-46
DDR2	0.23884	3.99e-46
MPPED1	-0.179526	4.09e-46
TNXB	0.15643	4.22e-46
CDC42SE2	-0.170745	4.29e-46
CHKB	0.204027	4.39e-46
PCP4	-0.346389	4.46e-46
UQCRFS1	-0.170746	4.93e-46
CBFB	0.205922	5.04e-46
MT1M	0.40377	5.18e-46
TAF6L	-0.13194	5.2e-46
CDC14A	0.22048	5.26e-46
S100A11	0.428614	5.72e-46
SYT1	-0.679231	5.76e-46
FAM40B	-0.195827	5.8e-46
RIMBP2	-0.275081	6e-46
ATP11C	0.162536	6.11e-46
SRGN	0.398526	6.14e-46
KCNAB1	-0.22352	6.22e-46
MUTED	0.112271	6.3e-46
R3HDM1	-0.238468	6.34e-46
ILK	0.0927124	6.39e-46
FAM122A	-0.114025	6.86e-46
SERF1B	-0.15126	7.1e-46
ME3	-0.219499	7.1e-46
CDC42	-0.304137	7.2e-46
GABPA	0.157089	7.26e-46
POLR2K	-0.201502	7.5e-46
DRAM	0.194108	7.77e-46
UCHL5	-0.253642	7.95e-46
ATP8A2	-0.335845	8.05e-46
YPEL1	-0.187735	8.11e-46
PCDHA2	-0.186501	8.52e-46
HNRPK	-0.151182	8.58e-46
C16orf80	-0.189974	9.33e-46
NDUFA7	-0.129715	9.64e-46
LUZP2	-0.178112	1.05e-45
DOCK6	0.155273	1.05e-45
MOAP1	-0.318037	1.07e-45
ARL4C	-0.291808	1.13e-45
NINJ1	0.162855	1.15e-45
CAMSAP1	-0.149494	1.18e-45
NYD-SP21	0.314923	1.19e-45
FREM1	-0.188288	1.2e-45
BCAP29	-0.25648	1.2e-45
ZBTB1	0.170488	1.21e-45
HMG20B	0.144818	1.24e-45
EEF1D	0.185377	1.27e-45
IFT140	0.143938	1.3e-45
TIMP1	0.430299	1.31e-45
RTN4R	-0.196704	1.34e-45
RNASET2	0.20148	1.34e-45
MTMR3	0.0931698	1.42e-45
PCMT1	-0.28324	1.45e-45
CYBRD1	0.288536	1.45e-45
LYCAT	-0.137884	1.47e-45
DLEU7	-0.293816	1.48e-45
C3AR1	0.35561	1.48e-45
WWC3	0.165565	1.53e-45
FVT1	0.131349	1.54e-45
SELL	0.314214	1.54e-45
KALRN	-0.273734	1.59e-45
HACL1	-0.228799	1.68e-45
HSPBP1	-0.115404	1.72e-45
ATP6AP2	-0.255642	1.82e-45
MFSD1	-0.357113	1.84e-45
COX4I1	-0.134664	1.84e-45
PSMC3	-0.14892	1.86e-45
TMEM38A	-0.180021	1.89e-45
PAFAH1B1	-0.212761	1.9e-45
HSPC159	-0.186888	1.92e-45
TAC3	-0.312345	1.94e-45
EXOSC5	-0.154006	1.97e-45
SERPINA3	0.742031	2.1e-45
FCER1G	0.352619	2.17e-45
ABL1	0.151221	2.2e-45
PLEKHA4	0.272754	2.23e-45
C1orf163	-0.116969	2.26e-45
SERF1A	-0.149863	2.3e-45
CTDSP2	0.180645	2.33e-45
DNAJC1	0.136116	2.42e-45
RPGR	0.133717	2.52e-45
CRB2	0.276443	2.55e-45
FLJ11506	-0.162997	2.55e-45
LIMK2	0.287664	2.56e-45
C6orf115	-0.186821	2.56e-45
UQCRQ	-0.102304	2.58e-45
GALM	0.169289	2.59e-45
DNMT3A	-0.15366	2.7e-45
TEAD1	0.174764	2.77e-45
LL22NC03-75B3.6	-0.216408	2.79e-45
FKBP3	-0.144831	2.81e-45
KIFAP3	-0.313243	2.88e-45
NCF4	0.268572	2.92e-45
LOC728730	-0.209714	2.95e-45
LILRB3	0.394995	2.98e-45
GAD2	-0.401862	2.98e-45
C12orf52	-0.141622	3e-45
ITGB4	0.244246	3.17e-45
ANXA5	0.226293	3.24e-45
SYN2	-0.514742	3.3e-45
TNS1	0.233587	3.31e-45
LAMA5	0.201798	3.43e-45
PTPN2	0.14078	3.47e-45
FSTL1	0.265787	3.54e-45
FLRT1	-0.205482	3.55e-45
CD81	0.156205	3.59e-45
NME1	-0.213203	3.66e-45
USMG5	-0.155691	3.84e-45
LHX6	-0.177175	3.93e-45
ITGA2B	0.117099	3.97e-45
WFS1	0.151842	3.97e-45
OTOS	0.232427	4.16e-45
OCIAD1	-0.127241	4.19e-45
PCDHA4	-0.179099	4.22e-45
SLC9A9	0.202557	4.24e-45
CECR6	-0.184965	4.37e-45
NDUFB6	-0.176739	4.47e-45
SLC27A4	-0.183633	4.5e-45
DDAH2	0.203293	4.76e-45
LTBR	0.298497	4.94e-45
PCDHA1	-0.181462	4.97e-45
SRGAP1	0.197549	5.04e-45
DOK3	0.199291	5.53e-45
MRPL1	-0.143219	5.53e-45
KRT222P	-0.228341	5.72e-45
DLAT	-0.176056	6e-45
PHF14	-0.236993	6.17e-45
KTN1	0.240958	6.42e-45
METAP1	-0.117305	6.45e-45
PCDHA10	-0.183219	6.48e-45
PCDHA9	-0.183768	6.54e-45
MGST3	-0.141188	6.59e-45
ENOPH1	-0.162946	6.65e-45
SYT11	-0.161301	7.26e-45
SLC4A1AP	-0.172051	7.31e-45
GOLGA1	-0.245116	7.34e-45
TAP1	0.221215	7.57e-45
FEZ1	-0.188381	7.57e-45
UBE2N	-0.155719	7.66e-45
AIG1	-0.129356	7.7e-45
ZMAT2	-0.115772	7.99e-45
DGKG	0.189513	8.07e-45
FBXL7	0.205756	8.21e-45
HIATL1	0.126147	8.24e-45
PCDHAC2	-0.183787	8.3e-45
TMEM133	0.179149	8.3e-45
KCNIP4	-0.464199	8.32e-45
TSNAX	-0.167027	8.55e-45
FGF12	-0.460001	8.57e-45
NRSN1	-0.362847	9.01e-45
RP2	0.157576	9.2e-45
TCEAL3	-0.169589	9.85e-45
WBP11P1	-0.118215	9.93e-45
EIF4H	-0.0987255	1.11e-44
SLC25A1	0.120293	1.14e-44
C10orf54	0.26043	1.15e-44
KCTD8	-0.25521	1.18e-44
EPHB2	-0.089695	1.2e-44
C17orf72	-0.213648	1.25e-44
TERF2IP	-0.225232	1.27e-44
VAT1	0.202048	1.27e-44
CCDC115	-0.129845	1.28e-44
HINT1	-0.164796	1.35e-44
PCDHA8	-0.179121	1.37e-44
KIAA1949	0.255576	1.42e-44
STARD8	0.221762	1.45e-44
TRIM56	0.220207	1.46e-44
BMP2K	0.174475	1.5e-44
TECTA	-0.172926	1.5e-44
SBNO2	0.246135	1.52e-44
SLC16A9	0.326197	1.53e-44
DCLK1	-0.392831	1.55e-44
BDH2	0.20185	1.62e-44
PDHB	-0.163517	1.68e-44
FIBP	-0.150232	1.71e-44
LPIN1	0.119203	1.84e-44
TSFM	-0.114845	1.88e-44
PTAR1	0.190202	1.88e-44
OGFRL1	0.219822	1.89e-44
RIN3	0.214165	1.92e-44
ANXA2P1	0.404416	2e-44
TM9SF1	0.106876	2.02e-44
CDKN1A	0.381306	2.03e-44
CLU	0.270993	2.03e-44
ZMIZ2	-0.171164	2.13e-44
CCDC13///HIGD1A	-0.183832	2.22e-44
RQCD1	-0.205555	2.25e-44
SFXN1	-0.131143	2.29e-44
PCDHA6	-0.182658	2.3e-44
PPP1R14B	0.188218	2.42e-44
AP1G2	0.174676	2.49e-44
HNRPD	-0.117809	2.54e-44
C16orf5	0.139365	2.69e-44
KIAA1467	-0.327947	2.7e-44
DHDDS	-0.113253	2.72e-44
IMMT	-0.168535	2.73e-44
TAGLN2	0.266428	2.74e-44
DCTN2	-0.166428	2.81e-44
DTD1	-0.152868	2.82e-44
MCTS1	-0.184103	2.86e-44
PIAS2	-0.149701	3.01e-44
RALB	-0.227659	3.05e-44
PPP1R3B	0.23889	3.1e-44
RNF19A	0.141473	3.23e-44
SERPING1	0.256822	3.25e-44
RNF135	0.140545	3.28e-44
FLJ35348	-0.116871	3.3e-44
NFU1	-0.125997	3.31e-44
CEP68	-0.203326	3.42e-44
TUBG2	-0.134864	3.61e-44
TATDN1	-0.129924	3.65e-44
ST3GAL5	-0.098855	3.66e-44
LBH	-0.220506	3.66e-44
LOC157503	-0.278434	3.69e-44
LOC389073	-0.343025	3.76e-44
FYCO1	0.16713	3.77e-44
NFATC3	0.154648	3.78e-44
CALB1	-0.443257	3.82e-44
C3orf14	-0.252903	3.83e-44
ALDH1L1	0.256461	3.83e-44
PSCD2	-0.136688	3.87e-44
LOC550643	-0.123298	3.89e-44
PIAS1	0.143298	3.9e-44
HTR7	-0.147787	3.97e-44
CISD1	-0.203413	3.97e-44
UGP2	-0.17242	3.97e-44
TMEM170	0.12246	4.05e-44
TXNIP	0.375984	4.11e-44
GJA4	0.336143	4.14e-44
VDAC1	-0.239267	4.33e-44
NUMA1	0.133109	4.33e-44
NDUFC2	-0.178141	4.43e-44
USP10	-0.0958296	4.49e-44
DIRAS2	-0.366411	4.55e-44
GABRA4	-0.255505	4.64e-44
IQWD1	-0.224663	4.68e-44
PARVG	0.182364	4.69e-44
PCDHA3	-0.202088	5.02e-44
CCDC46	0.136756	5.08e-44
CTNNA1	-0.194474	5.09e-44
SEMA3F	0.175077	5.23e-44
ZAK	0.185606	5.25e-44
ANXA2P2	0.407157	5.28e-44
ACOT7	-0.271821	5.5e-44
TIMM23	-0.182708	5.84e-44
RTP1	-0.27638	5.85e-44
C19orf62	-0.104224	5.88e-44
HDAC7A	0.156876	6.11e-44
NHEJ1	0.10802	6.41e-44
C1orf74	-0.184244	6.52e-44
PRKAG1	-0.106549	6.69e-44
FLJ23861	0.192456	7.06e-44
IL28RA	0.164133	7.07e-44
CA4	-0.269749	7.08e-44
PRKCH	0.204927	7.1e-44
GNG5	0.201329	7.49e-44
GOSR2	-0.207265	7.55e-44
CLEC5A	0.267902	7.66e-44
C1orf212	-0.129425	7.67e-44
C6orf57	-0.170766	7.77e-44
ANKRD55	-0.206681	8.01e-44
C6orf86	-0.141902	8.08e-44
TMEM85	-0.189	8.19e-44
CHCHD7	-0.147723	8.33e-44
YES1	0.190556	8.44e-44
TMEFF1	-0.344588	8.45e-44
PHKA2	0.108431	8.47e-44
DMXL2	-0.351896	8.55e-44
CREG2	-0.392885	8.58e-44
STEAP3	0.214134	8.83e-44
TSPAN5	-0.235623	8.83e-44
HBQ1	-0.201789	9.05e-44
CASP1	0.264051	9.09e-44
LMBR1	-0.179095	9.26e-44
LOC284454	0.214323	9.5e-44
CCDC69	0.13119	9.72e-44
CD2BP2	-0.1682	9.76e-44
CHDH	0.197325	1.02e-43
C1QB	0.34275	1.03e-43
HIST3H2BB	0.211409	1.07e-43
ARMCX4	-0.225224	1.07e-43
PCDHA13	-0.202134	1.08e-43
ANTXR1	0.213371	1.09e-43
NDUFA5	-0.23172	1.11e-43
NDEL1	-0.160322	1.12e-43
GYPE	-0.133058	1.18e-43
MLLT11	-0.308353	1.21e-43
ASH2L	-0.144455	1.21e-43
LOC201229	-0.319792	1.23e-43
VAMP5	0.130928	1.33e-43
SWAP70	0.133247	1.35e-43
SLC39A12	0.325446	1.38e-43
IL27	0.168189	1.4e-43
PCYOX1L	-0.262642	1.4e-43
WIPI2	-0.118083	1.43e-43
OSBPL10	-0.190614	1.44e-43
LOC399818	-0.170457	1.45e-43
TTC31	0.125236	1.46e-43
POLR2E	-0.0971767	1.52e-43
CCDC50	0.202261	1.53e-43
PPP1R14BP1	0.199419	1.53e-43
TOMM70A	-0.239126	1.56e-43
PPP1R10	0.105966	1.57e-43
PPP2R1B	0.235195	1.65e-43
FAM49A	-0.243135	1.68e-43
SORCS3	-0.233111	1.69e-43
SLA	0.257644	1.76e-43
LRRTM1	-0.309863	1.79e-43
CYC1	-0.107714	1.82e-43
TNFRSF6B	0.320144	1.83e-43
GLRX5	-0.0949985	1.86e-43
FBXW7	-0.42638	1.91e-43
S100A10	0.364236	1.91e-43
LDB2	-0.370034	2e-43
ELTD1	0.213282	2.02e-43
LOC648343	0.14615	2.03e-43
MRPS7	-0.108812	2.06e-43
SEC61A2	-0.14545	2.07e-43
SMARCA2	-0.11461	2.08e-43
ACADSB	-0.180929	2.09e-43
GYPC	0.318393	2.1e-43
GABRB3	-0.358232	2.1e-43
PCDHA12	-0.201155	2.22e-43
SIRT5	-0.14219	2.24e-43
SPATA7	-0.16977	2.24e-43
SLC30A9	-0.166983	2.28e-43
MAPK9	-0.228717	2.35e-43
FAM84A	-0.395659	2.35e-43
PKIG	-0.0991659	2.51e-43
ACTN2	-0.350875	2.55e-43
LGI4	0.196386	2.56e-43
MCHR1	-0.139683	2.57e-43
NDUFA12	-0.103277	2.57e-43
CIAPIN1	-0.139054	2.73e-43
LARGE	-0.199149	2.86e-43
CP	0.524316	2.89e-43
ROBO2	-0.307909	2.92e-43
GPSM3	0.2994	3.09e-43
RBM24	-0.16686	3.14e-43
LEPRE1	0.100629	3.17e-43
MAPK10	-0.174326	3.21e-43
APOLD1	0.423694	3.26e-43
ZFHX3	0.198433	3.32e-43
DKFZP564J0863	0.152268	3.35e-43
ACSBG1	0.212986	3.4e-43
FBLN1	0.220796	3.47e-43
HCG18	-0.162411	3.54e-43
ICAM2	0.222274	3.59e-43
NDUFA9	-0.178977	3.6e-43
EPHX1	0.244679	3.67e-43
PCDHA11	-0.200695	3.89e-43
RHBDF1	0.18476	4e-43
PLCD1	0.127406	4.08e-43
C21orf51	-0.147227	4.1e-43
ACIN1	0.105917	4.1e-43
ZNHIT3	-0.129971	4.11e-43
TMEM176B	0.233744	4.11e-43
DNM1L	-0.197929	4.24e-43
FAM129B	0.25107	4.27e-43
NGEF	-0.219499	4.29e-43
PATL1	0.0910725	4.41e-43
MRPL15	-0.186076	4.58e-43
FCGBP	0.528355	4.76e-43
SPAG7	-0.0841583	5.07e-43
KLHL14	-0.251879	5.19e-43
ABHD12B	-0.236169	5.27e-43
PCDHA5	-0.201082	5.4e-43
TMEM9	-0.0828677	5.55e-43
SOAT1	0.163988	5.65e-43
SMARCA4	-0.120151	5.77e-43
SLC39A11	0.200341	6.32e-43
CPVL	0.315536	6.4e-43
DLEC1	0.288283	6.47e-43
LDOC1L	-0.118219	6.47e-43
LRRC8A	0.158405	6.49e-43
NIT1	-0.108299	6.56e-43
TRIM5	0.203676	6.56e-43
IFI30	0.405181	6.58e-43
MMD	-0.205862	6.82e-43
YWHAB	-0.253814	7.45e-43
TCEAL4	-0.113314	7.59e-43
TTLL11	-0.172001	7.81e-43
MANSC1	-0.0969356	7.87e-43
ATXN10	-0.135134	8.16e-43
ARMC3	0.195831	8.36e-43
LOC153277	0.233568	8.38e-43
AATF	0.0882119	8.4e-43
PANK2	-0.167884	8.4e-43
MPND	-0.13241	8.67e-43
NTN4	-0.183922	8.7e-43
CCDC102A	0.221984	8.7e-43
TBC1D7	-0.220199	8.94e-43
LAPTM4A	0.132529	9.18e-43
SPEN	0.131561	9.26e-43
SKP1	-0.123519	9.31e-43
UBE2T	-0.284632	9.56e-43
FAM80B	0.168222	9.75e-43
UNC84B	0.246172	9.76e-43
MRPS18C	-0.170493	9.82e-43
UNC5D	-0.28176	1.01e-42
SEZ6L	-0.201139	1.02e-42
NEBL	0.133521	1.03e-42
GPR158	-0.438474	1.05e-42
SERPINI1	-0.376437	1.06e-42
CALM3	-0.263564	1.13e-42
EBI3	0.27331	1.15e-42
SLC39A1	0.184119	1.15e-42
CIC	0.177376	1.21e-42
RAB27A	0.187768	1.21e-42
ELMOD1	-0.388752	1.22e-42
IARS	-0.193109	1.27e-42
LOC338651	-0.243623	1.32e-42
MAST3	-0.200696	1.32e-42
UQCR	-0.0853616	1.32e-42
TRAF3IP1	-0.120398	1.33e-42
STXBP5	-0.188684	1.33e-42
ATP6V1B2	-0.382641	1.35e-42
TUSC3	-0.269526	1.36e-42
ATP5G3	-0.177634	1.38e-42
C13orf15	0.242848	1.38e-42
ANXA2	0.40655	1.42e-42
TM4SF1	0.327154	1.45e-42
2023-03-03	0.25117	1.47e-42
CX3CL1	-0.175058	1.48e-42
PTGES2	-0.127656	1.54e-42
SUMO1	-0.148743	1.56e-42
CD8A	-0.17845	1.62e-42
HDGFRP3	-0.136122	1.67e-42
SV2B	-0.444361	1.67e-42
C9orf167	0.225161	1.7e-42
ITGB5	0.188516	1.74e-42
HIVEP1	-0.0956113	1.74e-42
ACAD9	-0.107596	1.79e-42
LSM 4.00	-0.0832015	1.82e-42
VIL2	0.246549	1.86e-42
RNASEH2B	-0.206482	1.89e-42
LGI2	-0.206814	1.89e-42
EHMT1	0.11512	1.92e-42
SUCLA2	-0.2063	1.94e-42
SLC25A18	0.232309	2.05e-42
FCGR2A	0.387988	2.07e-42
RNASE4	0.253322	2.11e-42
NXN	0.236537	2.14e-42
TMEM17	-0.221172	2.15e-42
FAM119B	0.149963	2.15e-42
LOC152667	-0.0758824	2.18e-42
C1orf115	-0.207317	2.21e-42
C7	0.349898	2.25e-42
TMEM16B	0.204819	2.28e-42
OR2T2	0.17135	2.36e-42
SCG5	-0.339575	2.48e-42
PRKAR1A	-0.207898	2.55e-42
HEXDC	0.125176	2.57e-42
PLEKHA7	0.193524	2.57e-42
DYNC1I1	-0.39606	2.61e-42
ZNF384	0.0868484	2.61e-42
ANGPTL4	0.443471	2.62e-42
TBXAS1	0.288698	2.7e-42
C12orf65	-0.118269	2.7e-42
STX11	0.291889	2.72e-42
ADO	-0.155654	2.73e-42
SCIN	0.467583	2.75e-42
STX1A	-0.20281	2.8e-42
OPN3	-0.257617	2.83e-42
CDH13	-0.339544	2.88e-42
SLC22A5	0.123328	2.96e-42
GNG2	-0.306819	3.02e-42
KLHL6	0.262193	3.1e-42
LOC643454	-0.096087	3.21e-42
HEBP2	0.20575	3.26e-42
KCNC2	-0.351159	3.32e-42
CFB	0.322682	3.37e-42
PNMA1	-0.208165	3.45e-42
TXNL4A	-0.111719	3.68e-42
ACSL5	0.280635	3.68e-42
RXRA	0.163981	3.74e-42
NUP98	0.0968372	3.76e-42
CNTN4	-0.295627	3.78e-42
C13orf1	-0.200019	3.8e-42
LOC439953	-0.128158	3.81e-42
BEX1	-0.316879	3.9e-42
C4orf27	-0.181127	4.18e-42
COL6A1	0.151834	4.18e-42
HIVEP2	-0.226436	4.22e-42
SLC15A3	0.197225	4.27e-42
GNAL	-0.181251	4.28e-42
GUCY1B3	-0.341819	4.28e-42
HMOX2	-0.137647	4.33e-42
MYO1F	0.226876	4.35e-42
C18orf21	-0.0927377	4.42e-42
LOC256273	-0.189225	4.44e-42
TUBA1A	-0.226738	4.48e-42
ATP2B1	-0.264656	4.54e-42
IMMP1L	-0.123731	4.64e-42
AKAP13	0.115083	4.69e-42
AKT3	-0.250864	4.74e-42
TLN2	-0.158022	4.74e-42
TMEM183A	-0.115932	4.81e-42
CCDC88B	0.203739	4.85e-42
PLEKHC1	0.180013	4.97e-42
B3GALNT1	-0.249703	5.13e-42
C1orf144	0.162904	5.48e-42
PRPF4B	0.125513	5.75e-42
NDRG4	-0.253752	5.8e-42
ZFYVE20	-0.126713	5.9e-42
DDR1	0.208862	5.97e-42
RCN2	-0.194706	6.01e-42
C1orf52	-0.157307	6.02e-42
C6orf142	-0.271671	6.33e-42
CLSTN3	-0.217029	6.35e-42
TAF9	-0.217173	6.36e-42
UBTD1	0.123467	6.38e-42
CHST14	0.155325	6.68e-42
C9orf61	0.274999	6.84e-42
ASIP	0.09768	6.87e-42
LMBRD2	-0.0820975	6.89e-42
UCHL1	-0.423749	6.9e-42
ZFP64	-0.120281	7e-42
TCEAL6	-0.248742	7.04e-42
NEDD4	0.186802	7.1e-42
PPCS	-0.152112	7.14e-42
CXCR7	0.190305	7.24e-42
C6orf192	0.159772	7.27e-42
CDC42EP4	0.186141	7.37e-42
C17orf51	-0.214908	7.43e-42
NT5C3L	-0.108342	7.51e-42
GRIK2	-0.421662	7.83e-42
AQP4	0.272206	8.28e-42
TBC1D1	0.101124	8.58e-42
SPECC1L	0.0972135	8.62e-42
NDUFS3	-0.123773	8.82e-42
URP2	0.288292	9.09e-42
PCDH8	-0.43583	9.38e-42
CCRK	-0.187633	9.46e-42
UIMC1	0.0827086	9.49e-42
ODZ2	-0.257399	9.69e-42
C7orf24	-0.154513	1.01e-41
ANXA3	0.251619	1.01e-41
TNRC8	-0.135129	1.01e-41
LRRC47	-0.134358	1.01e-41
NRG1	-0.276199	1.04e-41
G3BP2	-0.206442	1.09e-41
ST6GALNAC3	0.119355	1.09e-41
PTPRU	0.132188	1.16e-41
ATP6V1D	-0.151634	1.23e-41
CFLAR	0.166863	1.32e-41
IL10RA	0.258679	1.32e-41
B3GALT2	-0.34279	1.33e-41
LYRM1	-0.0878649	1.35e-41
LOC399947	-0.333372	1.42e-41
SDC2	0.225309	1.45e-41
SC5DL	-0.209593	1.46e-41
KCNV1	-0.345013	1.52e-41
CD44	0.472387	1.55e-41
PDLIM1	0.491442	1.61e-41
B4GALT1	0.271598	1.64e-41
STYK1	-0.414304	1.65e-41
CXCL1	0.502332	1.66e-41
KCNG3	-0.193399	1.67e-41
NP	0.285179	1.72e-41
FKBP1B	-0.183951	1.85e-41
FER1L3	0.279599	1.87e-41
MRVI1	0.270377	1.89e-41
N-PAC	-0.0882676	1.9e-41
MAN2B1	0.117361	1.91e-41
PPFIA1	0.111372	1.97e-41
PLTP	0.269886	2e-41
RPGRIP1L	-0.174673	2.02e-41
SLC25A20	0.133858	2.04e-41
C21orf9	0.182384	2.05e-41
TRIM21	0.173667	2.1e-41
FBXO8	0.113712	2.1e-41
MRPS35	-0.117475	2.18e-41
PAK3	-0.400195	2.24e-41
REEP4	0.155505	2.25e-41
BACE2	0.215935	2.28e-41
TBX15	0.383719	2.5e-41
GPR56	0.213595	2.53e-41
HECTD2	-0.211755	2.53e-41
KCNJ3	-0.330331	2.58e-41
OXR1	-0.345342	2.62e-41
PPFIA2	-0.270089	2.65e-41
VIM	0.427506	2.66e-41
AP3S1	-0.0936644	2.67e-41
C2orf32	-0.164913	2.7e-41
TMEM120A	0.0894148	2.71e-41
TOR1A	-0.0923222	2.78e-41
D4S234E	-0.35886	2.91e-41
FBXO3	-0.215599	2.93e-41
C20orf103	-0.378638	3.15e-41
TCL1B	0.235828	3.18e-41
MUC1	0.138194	3.22e-41
VPS13C	0.129369	3.22e-41
GOT2	-0.190483	3.27e-41
MAGEF1	-0.15349	3.45e-41
LRDD	0.148639	3.52e-41
RANBP3L	0.29453	3.53e-41
GLOD4	-0.12662	3.56e-41
ATP6V0D1	-0.133185	3.57e-41
TIMM17A	-0.135584	3.83e-41
TIMP3	0.248515	3.83e-41
HEPH	0.200233	3.89e-41
MED12	0.109433	3.9e-41
C3orf10	-0.0703918	3.92e-41
RASGRP1	-0.263129	4.06e-41
NOLA2	-0.102121	4.24e-41
ADAM11	-0.198182	4.25e-41
LOC645405	-0.346744	4.27e-41
MAGI1	-0.223458	4.37e-41
DDX25	-0.215707	4.46e-41
MAML1	0.106791	4.5e-41
A2BP1	-0.364197	4.75e-41
LOC728485	-0.161125	4.84e-41
PEX11B	-0.160608	4.87e-41
hCG_1806964	-0.142553	4.9e-41
PLEKHF2	0.142733	4.98e-41
C6orf151	0.128377	5.12e-41
ANG	0.189296	5.14e-41
CDR2	-0.165216	5.14e-41
TOMM22	-0.168516	5.36e-41
EEF1E1	-0.177567	5.53e-41
MGC26718	-0.25396	5.54e-41
SLC12A6	-0.134955	5.7e-41
C14orf129	-0.200859	5.72e-41
TWF2	-0.0946425	5.79e-41
COL8A2	0.320022	5.79e-41
SLC25A14	-0.133653	5.81e-41
UBE2V2	-0.319632	5.88e-41
OCA2	-0.267857	5.96e-41
VBP1	-0.103296	5.98e-41
ABCB7	0.103707	6.35e-41
AP3M1	0.116219	6.45e-41
ACADVL	0.130681	6.55e-41
CLTA	-0.329094	6.65e-41
ATP6V1F	-0.173434	6.68e-41
TMEM132D	-0.262895	6.81e-41
DTX2	0.109162	6.97e-41
C2orf47	-0.148018	7.19e-41
WHSC2	0.107419	7.37e-41
JAKMIP1	-0.226294	7.44e-41
C1orf102	-0.152889	7.47e-41
PRPS2	-0.27185	7.66e-41
POP7	-0.128851	7.81e-41
GAPDHS	-0.129517	7.82e-41
FGR	0.155188	7.96e-41
SCGB1A1	0.126844	8.32e-41
TRPC3	-0.188518	8.45e-41
NRG3	-0.211156	8.49e-41
RPH3A	-0.269753	8.66e-41
ATP6V1G2	-0.253377	8.83e-41
DRP2	-0.228992	8.87e-41
TOX	-0.263856	8.87e-41
EIF2B3	-0.0885742	9.02e-41
SMPD3	-0.19082	9.04e-41
OXCT1	-0.252924	9.06e-41
CLDN5	0.250876	9.13e-41
TUBGCP5	-0.149706	9.2e-41
ASB2	-0.199119	9.3e-41
PPP2CA	-0.173103	9.52e-41
ZIC1	0.325393	9.93e-41
NEGR1	-0.411363	1.01e-40
SLC35B4	-0.12312	1.03e-40
RTN1	-0.412834	1.03e-40
RFX2	0.154066	1.17e-40
EMID2	-0.168376	1.26e-40
MLKL	0.224853	1.27e-40
hCG_1985469	-0.126926	1.27e-40
SPG21	0.0943855	1.37e-40
UTP11L	-0.0844431	1.37e-40
SRPX	0.204688	1.41e-40
LOC283267	-0.135171	1.43e-40
AXUD1	0.175629	1.46e-40
ARAF	0.15884	1.46e-40
LRCH4	0.197803	1.52e-40
DDN	-0.365471	1.6e-40
RFC3	-0.225264	1.77e-40
PRAGMIN	-0.130889	1.81e-40
OXGR1	-0.248636	1.83e-40
RTN4	-0.178221	1.87e-40
ZC3HAV1	0.180518	1.89e-40
ALDH1A3	-0.198383	1.9e-40
FBXL17	-0.214305	1.91e-40
CTB-1048E9.5	-0.138631	1.92e-40
MSX1	0.316323	1.95e-40
SERINC3	-0.175849	1.96e-40
RNF150	-0.264963	1.98e-40
STX12	-0.110667	1.98e-40
LPA	-0.201988	2.02e-40
FSTL3	0.13666	2.08e-40
EID1	-0.194118	2.1e-40
VAMP8	0.256713	2.13e-40
RHOC	0.203408	2.26e-40
RGS7BP	-0.29349	2.3e-40
FAM149A	-0.190836	2.32e-40
ANK3	-0.297283	2.35e-40
SH3GLP3	0.111677	2.37e-40
MRPS11	-0.0872751	2.42e-40
TP53INP1	0.178238	2.54e-40
CDK2AP2	0.176164	2.55e-40
STAM	-0.160112	2.56e-40
BTBD10	-0.198071	2.58e-40
PRKRA	-0.109286	2.69e-40
CIRBP	-0.311016	2.69e-40
CLCN7	0.124108	2.72e-40
PSMD8	-0.177005	2.75e-40
PDGFRB	0.222473	2.87e-40
RSAD1	0.111078	2.89e-40
SC65	0.118587	2.95e-40
SCARA3	0.219745	2.97e-40
DSTN	-0.18507	2.99e-40
FZD7	0.273883	3.16e-40
SLC1A5	0.219674	3.22e-40
SIPA1L2	-0.153965	3.24e-40
LOC441052	-0.293016	3.29e-40
ACSF2	0.222991	3.29e-40
hCG_1776018	0.417945	3.36e-40
GLRA2	-0.276026	3.39e-40
ITGB2	0.294326	3.54e-40
ZIC2	0.290743	3.56e-40
PVRL2	0.239128	3.73e-40
LAMB2	0.169068	3.79e-40
TMEM141	-0.110206	3.9e-40
SNRPD1	-0.103924	4.03e-40
SUSD1	-0.21718	4.04e-40
ZNF512	-0.142228	4.16e-40
NSF	-0.252309	4.16e-40
DRD5	-0.229097	4.17e-40
PCLO	-0.280673	4.22e-40
UNC93B1	0.176035	4.3e-40
OR2T34	-0.159854	4.34e-40
SFPQ	-0.140977	4.39e-40
NECAP2	0.160129	4.4e-40
SMG5	0.0965275	4.44e-40
LOC647979	-0.204988	4.51e-40
C8orf38	-0.109358	4.52e-40
TUBA1C	-0.167982	4.57e-40
FEN1	-0.193196	4.71e-40
GALR1	-0.168589	4.77e-40
TRIM38	0.176614	4.78e-40
TSPAN7	-0.239834	4.78e-40
ISCA1	-0.204105	4.83e-40
ELL3	0.102145	4.88e-40
ARMC8	-0.145612	4.88e-40
ACSS3	0.200099	4.89e-40
HAR1A	-0.217026	5.04e-40
CYBA	0.230342	5.11e-40
SLC16A4	0.153367	5.17e-40
GPR177	0.203508	5.24e-40
CNTNAP2	-0.281206	5.5e-40
DAK	-0.138356	5.59e-40
C12orf49	-0.146971	5.61e-40
NIPA1	-0.145623	5.69e-40
MOBKL3	-0.220386	5.85e-40
NBEA	-0.271703	6.09e-40
STRAP	-0.0927083	6.1e-40
PRKCD	-0.151493	6.14e-40
PTGFRN	-0.135039	6.16e-40
POLR3B	-0.126218	6.23e-40
FAM19A1	-0.322585	6.29e-40
PFKM	-0.155707	6.31e-40
MGAT1	0.171774	6.73e-40
CACNB2	-0.2986	6.8e-40
TARBP1	-0.228361	6.81e-40
FRMPD4	-0.309348	6.82e-40
TMEM126A	-0.111954	6.83e-40
RHOV	-0.154979	6.93e-40
DDHD2	-0.160539	7e-40
LOR	-0.152759	7.01e-40
METTL9	0.11885	7.08e-40
SYK	0.20616	7.08e-40
LOC644096	-0.121648	7.36e-40
TYROBP	0.327576	7.92e-40
MFNG	0.168139	7.92e-40
S100A9	0.621841	7.95e-40
GPRASP2	-0.227837	8.08e-40
PPP3CB	-0.224244	8.11e-40
PITPNM2	-0.0720509	8.16e-40
VPS29	-0.137432	8.27e-40
HIST1H1C	0.294765	8.32e-40
EXOC6	-0.14701	8.49e-40
LAPTM5	0.291111	8.76e-40
IL3RA	0.249034	8.77e-40
GRM8	-0.165308	8.77e-40
NDUFA8	-0.134561	9.14e-40
NEFL	-0.51906	9.16e-40
VTA1	-0.173005	9.22e-40
KCNIP3	-0.188007	9.22e-40
DUSP3	-0.118067	9.38e-40
C5orf40	-0.357389	9.47e-40
RFX1	0.12256	9.5e-40
GRAMD1C	0.235835	9.59e-40
TM6SF1	-0.240568	9.64e-40
ADH1A	0.299946	9.74e-40
PLOD2	0.22366	9.98e-40
CIDEA	-0.325346	1.03e-39
GPATCH4	-0.122079	1.08e-39
SMG6	0.101512	1.09e-39
FAM79A	-0.145107	1.13e-39
FLJ44342///SFRS1	-0.133576	1.13e-39
DOC2A	-0.159435	1.15e-39
KLHL21	0.14545	1.17e-39
TNRC6A	0.100249	1.19e-39
SLC35B1	-0.101482	1.19e-39
TAGLN3	-0.239602	1.2e-39
PHB	0.12958	1.21e-39
GBP2	0.374762	1.25e-39
TMEM14A	-0.203436	1.27e-39
COMMD9	-0.0965217	1.3e-39
GAMT	-0.0827538	1.32e-39
PID1	-0.193821	1.32e-39
PTPN3	-0.218279	1.33e-39
RAB14	-0.0955754	1.33e-39
NFKBIZ	0.227719	1.37e-39
SLC1A3	0.275075	1.37e-39
NGRN	-0.132401	1.39e-39
RBP5	-0.12652	1.41e-39
COPS3	-0.155229	1.51e-39
KCNIP1	-0.265819	1.51e-39
ZNF410	0.074173	1.59e-39
CDKN3	-0.220289	1.62e-39
TPBG	-0.26387	1.62e-39
GRIN3A	-0.252203	1.62e-39
CCDC43	-0.0810896	1.64e-39
RASL12	0.250262	1.66e-39
SRM	-0.123435	1.72e-39
MED7	-0.109405	1.81e-39
WDR54	-0.116611	1.84e-39
SP110	0.198119	1.85e-39
ADIPOR2	0.204282	1.85e-39
STAT5B	0.0871329	1.88e-39
COQ3	-0.171375	1.89e-39
IL1R1	0.270944	1.89e-39
RHOBTB3	0.146823	1.95e-39
MACROD2	-0.242537	2e-39
NELL1	-0.432781	2.02e-39
MICALL2	0.283508	2.07e-39
ABO	-0.136454	2.15e-39
MSRB3	0.157058	2.16e-39
SAP30L	0.134789	2.21e-39
CCNA1	-0.221608	2.22e-39
PIH1D1	-0.0858476	2.23e-39
SKIP	-0.326903	2.28e-39
FLJ20209	0.147942	2.29e-39
YWHAH	-0.372802	2.29e-39
SMAP1L	-0.158339	2.32e-39
DLL4	0.243424	2.38e-39
SH3RF1	-0.0987587	2.44e-39
GABRG2	-0.478175	2.47e-39
TRAM1	0.148002	2.47e-39
C13orf18	-0.191973	2.51e-39
LEPREL1	0.190028	2.54e-39
TACC2	-0.133361	2.63e-39
LOC116349	-0.117865	2.72e-39
AFG3L2	-0.0978365	2.75e-39
ATP5A1	-0.158727	2.8e-39
GABBR2	-0.26089	2.84e-39
MRPL55	-0.118815	2.87e-39
NXPH3	-0.180297	2.89e-39
C10orf83	-0.14507	2.94e-39
GLIS3	0.190214	3.04e-39
SCRIB	0.141348	3.04e-39
PTP4A3	0.21646	3.09e-39
NAT5	-0.104145	3.09e-39
HAS1	-0.197891	3.11e-39
PDHA1	-0.104201	3.16e-39
GALNT14	-0.193577	3.16e-39
CORO2A	-0.131436	3.17e-39
C16orf53	0.133654	3.19e-39
PTS	-0.164972	3.22e-39
VISA	0.113779	3.24e-39
TIMM8B	-0.0881167	3.31e-39
STAR	-0.273602	3.32e-39
VEZT	-0.119955	3.51e-39
GJA1	0.368309	3.54e-39
SLC3A2	0.134576	3.62e-39
SLIT1	-0.117538	3.66e-39
BCL3	0.282436	3.74e-39
FARSA	-0.137634	3.76e-39
ICA1	-0.221021	3.81e-39
FLJ13611	-0.17414	3.85e-39
EYA2	0.233464	3.87e-39
ZNF609	0.141947	3.96e-39
MGC14327	-0.10095	4.1e-39
MRPS27	-0.0899735	4.12e-39
THRB	-0.288446	4.17e-39
PER2	-0.156247	4.23e-39
ZNF544	-0.106434	4.3e-39
S100A8	0.692313	4.48e-39
TMEM155	-0.310103	4.52e-39
EGFR	0.130223	4.77e-39
RBM3	-0.399825	4.87e-39
EPB41L5	0.124569	5.16e-39
GRAMD3	0.252897	5.74e-39
RG9MTD3	-0.141426	5.95e-39
CNKSR2	-0.356437	6.03e-39
CCDC91	-0.205678	6.05e-39
SH3BP2	0.180538	6.16e-39
PLAGL2	0.136047	6.44e-39
VRK1	-0.161951	6.59e-39
PJA1	-0.158921	6.71e-39
MORN3	-0.12223	7.48e-39
C20orf121	-0.155046	7.59e-39
HCN1	-0.28856	7.59e-39
C2orf30	-0.146981	7.65e-39
RUNX3	0.231898	7.78e-39
TUBB4Q	-0.193562	7.82e-39
SLC46A3	0.0947127	7.84e-39
SPARC	0.217404	7.92e-39
HMGCS1	-0.23892	8.24e-39
RAD51C	-0.193467	8.33e-39
EPS8	0.190141	8.39e-39
RFTN2	0.222383	8.74e-39
RAD18	-0.201953	9.04e-39
FAM111A	0.175733	9.09e-39
CDK7	-0.127888	9.34e-39
EPHB4	0.157932	9.54e-39
DVL2	0.105743	9.64e-39
MRPS22	-0.0827647	9.89e-39
DKFZP564O0823	-0.325691	1.01e-38
C5orf22	-0.20917	1.1e-38
TNFRSF12A	0.276503	1.15e-38
LOC441108	0.100317	1.17e-38
ZNF622	-0.0885113	1.18e-38
C1orf64	0.251417	1.18e-38
LIN7B	-0.157873	1.19e-38
ECHDC2	0.136221	1.22e-38
FANCE	0.0950374	1.26e-38
LEAP2	0.157794	1.27e-38
FAM133A	-0.156904	1.32e-38
RNASE6	0.235998	1.36e-38
CCNDBP1	-0.143508	1.37e-38
MS4A7	0.327091	1.39e-38
HDGF	0.113317	1.4e-38
HLA-DRA	0.355916	1.45e-38
MS4A4A	0.374656	1.45e-38
ST8SIA5	-0.131218	1.47e-38
TSGA14	-0.260724	1.56e-38
MAOA	0.148915	1.58e-38
CD2AP	0.115425	1.66e-38
TFCP2	-0.110972	1.71e-38
TM2D3	-0.17117	1.72e-38
COPS4	-0.244645	1.75e-38
CDCA5	-0.231814	1.76e-38
PRKX	0.182478	1.78e-38
CROCC	0.12419	1.8e-38
TRIM36	-0.257536	1.86e-38
HOMER1	-0.260407	1.9e-38
PMM1	-0.0928586	1.91e-38
C18orf10	-0.117186	1.96e-38
MED27	-0.0728036	1.97e-38
TCEAL2	-0.167731	2.05e-38
PILRA	0.106704	2.08e-38
GABRA1	-0.332123	2.1e-38
LOC441617	-0.16511	2.1e-38
ZNF239	-0.154207	2.16e-38
ZNF179	-0.179665	2.2e-38
GABRE	0.187189	2.22e-38
PLDN	-0.105144	2.23e-38
FLJ39534	0.125375	2.25e-38
C14orf126	-0.19764	2.37e-38
SLC43A3	0.205607	2.41e-38
ZNF175	0.0797204	2.42e-38
PSMB8	0.176136	2.46e-38
SMTN	0.205323	2.48e-38
RFK	-0.210483	2.5e-38
CNIH3	-0.24237	2.51e-38
STAMBPL1	-0.200483	2.6e-38
C6orf114	-0.181557	2.6e-38
SMYD3	-0.200176	2.6e-38
RIT2	-0.310933	2.61e-38
FLJ33630	-0.164198	2.64e-38
CDH26	0.112936	2.73e-38
C7orf27	0.0920569	2.74e-38
HSD17B1	0.17244	2.76e-38
USP11	-0.180531	2.76e-38
FNDC3B	0.153752	2.76e-38
TRIM54	-0.119963	2.83e-38
ASB6	-0.112262	2.84e-38
C1orf90	0.268535	2.85e-38
SH3BP4	0.187931	2.88e-38
NDUFV1	-0.173908	2.94e-38
ATP1A3	-0.26819	2.96e-38
CACNA1D	-0.150546	2.96e-38
BCCIP	-0.149521	3.02e-38
PFDN1	-0.107967	3.06e-38
ARPC1B	0.207671	3.07e-38
KIAA1622	-0.264922	3.09e-38
BRUNOL4	-0.172539	3.1e-38
ZNF217	0.203563	3.12e-38
AKAP6	-0.173808	3.17e-38
MFSD4	-0.317106	3.33e-38
PIP5K3	-0.0939735	3.35e-38
PSMG3	-0.101025	3.39e-38
DGCR9	-0.166282	3.4e-38
KCNH5	-0.181549	3.5e-38
GSS	-0.125067	3.54e-38
EPB41L3	-0.302922	3.71e-38
AP3M2	-0.136993	3.76e-38
VTI1B	-0.0770823	3.85e-38
IRF2	0.147698	3.89e-38
STAB1	0.267371	4e-38
CXorf21	0.233524	4.06e-38
SLC4A11	0.288028	4.08e-38
STXBP5L	-0.212765	4.13e-38
RAP1A	0.144371	4.15e-38
SNRK	-0.103312	4.27e-38
YARS	-0.223957	4.3e-38
TES	0.248745	4.39e-38
LOC285954	-0.144085	4.46e-38
ATG7	-0.137008	4.64e-38
HTR2C	-0.22925	4.7e-38
EPHA3	-0.15628	4.75e-38
SLC25A30	0.126737	4.77e-38
MRPL36	-0.0938493	4.84e-38
TPP1	0.152155	5.17e-38
FOXC1	0.360588	5.21e-38
GNAS	-0.2198	5.31e-38
SLC4A2	0.192963	5.35e-38
FAM64A	-0.197288	5.54e-38
PPM1H	-0.221641	5.57e-38
LOC389895	-0.161641	5.57e-38
GRIA1	-0.250237	5.59e-38
EPOR	0.154807	5.59e-38
DSC2	0.230593	5.62e-38
MFN2	-0.0798612	5.65e-38
C1QC	0.372826	5.73e-38
AMIGO2	-0.162575	5.76e-38
NCOA1	0.0864722	6.12e-38
PI4KAP2	-0.175899	6.19e-38
TIMM50	-0.0882539	6.33e-38
PLCB1	-0.22795	6.37e-38
MACF1	0.117757	6.47e-38
ZNFX1	0.0771125	6.51e-38
ADARB1	-0.159446	6.51e-38
GMPR2	-0.0970991	6.67e-38
TAL1	0.129981	6.7e-38
NRBF2	-0.119925	6.99e-38
FLJ22662	0.247296	7e-38
CCNC	-0.237417	7.02e-38
SAV1	0.114334	7.15e-38
MYEF2	-0.144138	7.18e-38
NPFF	0.175705	7.27e-38
GRASP	-0.148804	7.39e-38
RARRES3	0.270152	7.57e-38
RTCD1	-0.154721	7.57e-38
RBM38	0.133579	7.67e-38
PARL	-0.0956902	7.88e-38
HCCS	-0.147452	7.9e-38
CD180	0.25667	8.38e-38
KIAA0090	-0.0978795	8.59e-38
DNAL4	-0.130883	8.65e-38
C14orf79	-0.13889	8.77e-38
WHSC1	-0.129015	9.19e-38
KIAA0828	0.148408	9.23e-38
C12orf29	-0.213905	9.32e-38
NCAM1	-0.116947	9.49e-38
ASPH	0.176348	9.59e-38
POLR3F	-0.133399	1.01e-37
TMEM47	0.169466	1.01e-37
FGFR1	0.149347	1.04e-37
WEE1	0.230526	1.04e-37
LOC388272	-0.171267	1.07e-37
SYTL2	-0.147975	1.1e-37
TMEM163	-0.222915	1.13e-37
CAPRIN1	-0.246114	1.16e-37
LRPPRC	-0.139533	1.16e-37
HBXIP	-0.0828783	1.16e-37
RNF128	-0.204071	1.16e-37
AKR1C3	0.245429	1.17e-37
NPY5R	-0.235705	1.17e-37
PTPN5	-0.246209	1.18e-37
ACP2	-0.160307	1.18e-37
ATP5L2	-0.0826044	1.24e-37
PEAR1	0.256237	1.24e-37
ARV1	-0.137235	1.25e-37
CSNK2A1	-0.17495	1.28e-37
CAMTA1	0.176488	1.28e-37
ADAM33	0.263589	1.33e-37
PGM2L1	-0.248929	1.33e-37
C1orf103	-0.119251	1.35e-37
LOC285831	-0.140623	1.35e-37
TMEM66	-0.204048	1.35e-37
LMO4	-0.235166	1.41e-37
GADD45G	0.206576	1.43e-37
SYNGR2	0.184966	1.43e-37
DOPEY2	-0.220433	1.45e-37
ARHGAP5	0.12897	1.45e-37
HSPB2	0.18187	1.48e-37
HTR2A	-0.282397	1.48e-37
TMEM65	-0.221702	1.49e-37
C21orf34	0.166359	1.51e-37
STON2	0.261319	1.51e-37
APOB48R	0.144548	1.55e-37
COPS6	-0.0538351	1.61e-37
ZNF774	-0.0965054	1.66e-37
TOX4	-0.0863794	1.67e-37
MBD1	-0.0860151	1.7e-37
ARHGAP6	0.131166	1.7e-37
MED13	0.114998	1.83e-37
EMILIN1	0.183309	1.88e-37
MAP3K5	0.100593	1.88e-37
ACSL4	-0.196386	1.93e-37
ADAT2	-0.09976	1.95e-37
PDHX	-0.187388	1.96e-37
MBNL1	0.180282	2.04e-37
NFE2	0.303247	2.04e-37
RASAL1	-0.186212	2.19e-37
C16orf33	-0.0902577	2.25e-37
GAP43	-0.304818	2.25e-37
C6orf35	-0.1291	2.28e-37
GLT1D1	-0.225534	2.32e-37
FBXL2	-0.224789	2.34e-37
LBR	0.144795	2.36e-37
LZTS2	0.126422	2.37e-37
MYO16	-0.161661	2.37e-37
C20orf39	-0.1441	2.45e-37
RAP1GDS1	-0.149411	2.49e-37
STT3A	0.0923706	2.55e-37
LRFN2	-0.209732	2.55e-37
TBC1D14	0.0762262	2.6e-37
PAX6	0.189168	2.62e-37
LOC286367	-0.154191	2.71e-37
FABP6	-0.166993	2.76e-37
PAP2D	-0.181801	2.87e-37
HPS3	0.0862085	2.91e-37
STARD10	0.121825	2.97e-37
PRKCZ	-0.198911	3.01e-37
ELF4	0.173695	3.01e-37
LRRC49	-0.228747	3.06e-37
DNAJC6	-0.210793	3.1e-37
SEZ6L2	-0.240249	3.19e-37
SLC14A1	0.425102	3.25e-37
HMGB3	-0.161455	3.3e-37
PSMC1	-0.0934468	3.36e-37
KIAA1305	0.150134	3.37e-37
TXNDC9	-0.118556	3.49e-37
PIK3AP1	0.309939	3.59e-37
SUSD4	-0.238261	3.64e-37
BBS2	0.138027	3.67e-37
RRAGB	-0.160959	3.67e-37
DDX10	-0.122299	3.72e-37
TXNDC1	0.0935721	3.77e-37
MIER1	0.0942589	3.87e-37
XKR8	0.105494	3.88e-37
SNHG3	0.167554	3.88e-37
ORAI1	0.182849	3.88e-37
WIPI1	0.125576	3.9e-37
DNAJB6	0.230804	3.97e-37
CIZ1	0.0986359	3.99e-37
YWHAG	-0.272431	4.02e-37
MAP1B	-0.324008	4.03e-37
ACOT4	-0.169411	4.24e-37
MSL-1	-0.181274	4.25e-37
EIF4A2	-0.288964	4.28e-37
GRM3	-0.156021	4.39e-37
RP11-11C5.2	-0.161529	4.43e-37
MYCT1	0.234399	4.46e-37
PMS2L5	-0.0806961	4.57e-37
NPTN	-0.26763	4.62e-37
ACTR2	-0.124847	4.76e-37
WDR61	-0.134475	4.77e-37
TUBA3C	-0.181755	5.05e-37
ISCA1L	-0.156066	5.06e-37
RMND1	-0.159943	5.08e-37
NTHL1	-0.0875979	5.18e-37
ITPR3	0.221046	5.22e-37
SEPHS2	-0.107683	5.3e-37
LAMP2	0.237645	5.35e-37
SNAP25	-0.330177	5.37e-37
SLC25A39	0.109958	5.4e-37
OLAH	0.273662	5.45e-37
C3orf59	-0.198848	5.45e-37
CCDC34	-0.216867	5.49e-37
PLAUR	0.219018	5.57e-37
PBX3	0.132403	5.66e-37
EMP2	0.199069	5.66e-37
CDC123	-0.159852	6.04e-37
RBPMS	0.19416	6.1e-37
C6orf176	-0.246921	6.23e-37
SNAP91	-0.344787	6.36e-37
PLK2	-0.316391	6.4e-37
SOD1	-0.142412	6.62e-37
VWF	0.234835	6.67e-37
ARPC1A	-0.122003	6.75e-37
PJA2	-0.25153	6.94e-37
ECHDC3	0.212289	6.95e-37
ARMCX5	-0.203467	7.26e-37
TBX3	0.20782	7.45e-37
EGR4	-0.275283	7.55e-37
CLEC2L	-0.223651	7.64e-37
C1orf86	0.181704	7.67e-37
COX5A	-0.171286	7.7e-37
SLC4A8	-0.256293	7.86e-37
CBLB	0.10503	8.11e-37
MED31	-0.159625	8.21e-37
AARSD1	-0.105099	8.28e-37
C8orf46	-0.130177	8.33e-37
DDEFL1	0.154926	8.33e-37
FYN	0.119986	8.38e-37
TRIM67	-0.157124	8.44e-37
PHF2	0.100377	8.45e-37
TMEM132B	-0.19909	8.56e-37
GPD1	-0.184657	8.83e-37
RBM6	0.121341	9.07e-37
2023-09-08	0.165636	9.15e-37
C9orf123	-0.143675	9.24e-37
NMNAT2	-0.30184	9.26e-37
NFKB2	0.143579	9.47e-37
CBS	0.092265	9.47e-37
WDR81	0.108052	9.53e-37
TNFRSF10A	0.158306	9.66e-37
IMPG1	-0.221323	9.78e-37
HBG2	-0.113783	9.87e-37
SRPX2	0.283134	1e-36
HSD11B1L	-0.16384	1.02e-36
HGF	0.296916	1.02e-36
ITGA7	0.129762	1.02e-36
EIF4E3	-0.164179	1.05e-36
OGFOD1	-0.127161	1.05e-36
C19orf59	0.332253	1.06e-36
PDCD2L	-0.0940569	1.09e-36
HRAS	-0.100508	1.09e-36
ST6GALNAC5	-0.297594	1.09e-36
TPI1	-0.144501	1.1e-36
SLC12A4	0.154252	1.11e-36
STK17B	0.183095	1.17e-36
SYNJ1	-0.209922	1.19e-36
ASNS	-0.159129	1.21e-36
FABP3	-0.235368	1.28e-36
ACTL6A	0.189953	1.29e-36
AP1S1	-0.194034	1.3e-36
FMO2	0.207996	1.31e-36
NDUFB2	-0.0926978	1.31e-36
SCUBE1	-0.129288	1.34e-36
CARD9	0.155898	1.36e-36
C15orf17	-0.0908519	1.36e-36
CRTAC1	0.124303	1.42e-36
C14orf152	0.162385	1.45e-36
RTF1	-0.164389	1.45e-36
RAN	-0.293947	1.47e-36
SLC4A10	-0.502983	1.48e-36
AUH	-0.172149	1.49e-36
KIAA1279	-0.117945	1.51e-36
NEO1	0.149984	1.52e-36
EPS8L2	0.109282	1.52e-36
TBC1D24	-0.143868	1.54e-36
ULK2	0.12629	1.6e-36
MTX3	-0.114901	1.62e-36
WDR23	-0.11152	1.64e-36
LEMD2	0.0893579	1.64e-36
LOC728173	-0.161102	1.68e-36
CCDC85A	-0.176273	1.69e-36
MYH9	0.182303	1.69e-36
TAF1C	0.114375	1.73e-36
FGFR1OP2	0.169175	1.75e-36
CNTN6	-0.221021	1.76e-36
LRRC4C	-0.193241	1.79e-36
ARHGAP17	0.125743	1.84e-36
SPG20	0.146851	1.88e-36
ATP6V1H	-0.183282	1.88e-36
SDCCAG3	0.103303	1.89e-36
MYOT	0.2883	1.9e-36
BEST4	-0.124855	1.91e-36
PLOD1	0.158215	1.91e-36
FLI1	0.193172	1.92e-36
FLJ40142	-0.157904	2.02e-36
RBM4B	0.113731	2.02e-36
GDPD1	-0.188672	2.04e-36
RBM47	0.225934	2.05e-36
RAB40C	-0.107828	2.05e-36
PCF11	0.124892	2.07e-36
SRrp35	-0.212435	2.11e-36
ANKRD15	0.178079	2.14e-36
DPYS	-0.180894	2.29e-36
IER3	0.302594	2.34e-36
DBC1	-0.178602	2.35e-36
SMYD2	-0.240838	2.41e-36
BCAR3	0.15291	2.42e-36
GLI2	0.195617	2.48e-36
C14orf94	0.131323	2.54e-36
UQCC	-0.12926	2.56e-36
IL15	0.134872	2.66e-36
C12orf32	-0.122615	2.68e-36
REPS2	-0.281765	2.78e-36
XKR4	-0.238528	2.78e-36
FUK	0.0844278	2.83e-36
SGK	0.272222	2.9e-36
BRUNOL5	-0.189647	2.93e-36
ECHDC1	-0.155324	2.97e-36
SEC11A	0.122934	3e-36
GRHL1	-0.209784	3.02e-36
FAM49B	-0.211158	3.2e-36
MCM4	-0.152065	3.23e-36
ENSA	-0.370868	3.48e-36
PRCP	0.137195	3.48e-36
PEBP1	-0.10251	3.61e-36
DLC1	0.11422	3.62e-36
SDHB	-0.148353	3.65e-36
CYP26A1	-0.323531	3.83e-36
TAF4	0.13185	3.94e-36
DDAH1	-0.166015	4.08e-36
HHEX	0.184969	4.21e-36
ITGA6	0.169136	4.26e-36
ALOX5AP	0.308307	4.42e-36
NCOA3	0.0803154	4.47e-36
CCDC41	-0.104458	4.47e-36
CAPG	0.208348	4.52e-36
EPHA4	-0.294658	4.72e-36
GTF2H3	-0.189713	4.75e-36
TNFAIP8L2	0.145776	4.77e-36
DGKE	-0.22549	4.77e-36
APOO	-0.119603	4.78e-36
ST8SIA3	-0.254292	4.79e-36
DCLRE1C	0.0944506	4.83e-36
LRPAP1	-0.106353	4.85e-36
RG9MTD1	-0.128217	4.85e-36
FCGRT	0.153822	4.86e-36
YEATS4	-0.17932	4.94e-36
DKFZP434K028	-0.150813	5.18e-36
LRIG1	0.219777	5.19e-36
NDRG3	-0.163898	5.23e-36
SNX10	-0.247845	5.29e-36
ZNF561	0.0865077	5.43e-36
CGB2	0.102564	5.51e-36
FGF14	-0.301472	5.53e-36
ARHGEF5	0.143429	5.64e-36
SPR	0.14865	5.79e-36
GABRA5	-0.344449	5.87e-36
OAT	-0.190088	5.88e-36
COX7B	-0.124416	5.89e-36
CALD1	0.21806	5.9e-36
LTBP1	0.214211	5.96e-36
LOC158402	-0.253243	5.96e-36
CLTC	-0.151628	6.27e-36
MAGEL2	-0.179305	6.56e-36
LOC285556	-0.192614	6.63e-36
DHX36	-0.150001	6.83e-36
DGKB	-0.20813	6.86e-36
PPP1R2	-0.167475	6.9e-36
LOC344382	-0.138051	7.17e-36
PLEC1	0.119631	7.22e-36
ARF1	-0.09841	7.26e-36
MLSTD1	-0.24337	7.36e-36
NDUFB10	-0.103427	7.4e-36
HAGH	-0.115561	7.63e-36
LONRF2	-0.232671	7.83e-36
FBXO27	-0.113912	8.09e-36
MOCS1	0.121764	8.12e-36
RPL26L1	-0.093193	8.19e-36
PBXIP1	0.168122	8.47e-36
RGS1	0.583768	8.53e-36
CFC1	-0.253754	8.53e-36
SIDT1	-0.27463	8.64e-36
KIT	-0.223398	8.75e-36
MT1A	0.372434	9.05e-36
DDX1	-0.175861	9.13e-36
FLJ21438	0.167953	9.56e-36
LOC348174	0.144818	9.66e-36
CMTM7	0.167946	1.02e-35
MT1E	0.366703	1.02e-35
LCAT	0.099996	1.02e-35
LOC153914	-0.117469	1.02e-35
EPHA10	-0.164012	1.02e-35
UBE2D2	-0.114679	1.06e-35
TSLP	0.248842	1.09e-35
COX6C	-0.133334	1.11e-35
CHMP5	-0.14494	1.13e-35
STK39	-0.111291	1.15e-35
C12orf24	-0.197586	1.18e-35
TNFAIP8	0.187898	1.18e-35
ZNF215	-0.168179	1.18e-35
DDT	-0.102342	1.19e-35
SCRN3	-0.138148	1.2e-35
NEDD8	-0.0801268	1.21e-35
ARL4D	-0.115668	1.22e-35
ACVRL1	0.162681	1.25e-35
CLK2	0.0598345	1.25e-35
hCG_1644608	-0.0925402	1.27e-35
BMP6	0.218658	1.29e-35
FLJ23049	-0.235678	1.29e-35
QPCT	-0.27031	1.3e-35
NFS1	-0.100392	1.35e-35
USP52	0.125815	1.35e-35
ENC1	-0.383843	1.36e-35
MYCBP2	-0.190951	1.37e-35
CDH23	0.170815	1.39e-35
EIF4E2	-0.104839	1.4e-35
PPM1A	0.102599	1.4e-35
HYAL2	0.236193	1.42e-35
RBM12	-0.118531	1.47e-35
BLCAP	-0.155257	1.48e-35
GNB1	-0.105221	1.49e-35
PRPH2	-0.287535	1.5e-35
ZNF706	-0.183526	1.52e-35
PHC2	0.102874	1.52e-35
NUAK2	0.255558	1.61e-35
RFPL1	-0.309458	1.62e-35
GDAP1	-0.28492	1.65e-35
RP11-216N14.7	0.241366	1.67e-35
TSPAN32	0.0738088	1.67e-35
CTDSPL2	-0.151347	1.68e-35
DYNLL2	-0.0875266	1.72e-35
ZDHHC23	-0.169155	1.73e-35
C14orf174	-0.125727	1.74e-35
DPP8	-0.152359	1.75e-35
MBD6	0.13255	1.76e-35
NDRG1	0.216158	1.76e-35
MYO5B	-0.165966	1.79e-35
HPCAL4	-0.213896	1.79e-35
CLEC7A	0.253613	1.79e-35
RBBP6	0.101833	1.83e-35
SERPINA1	0.235301	1.83e-35
NFATC1	0.171462	1.83e-35
SLC39A9	-0.149294	1.86e-35
C1QL3	-0.351496	1.87e-35
TIPARP	0.193857	1.93e-35
LOC727916	-0.136482	1.95e-35
LRRC1	0.224307	1.98e-35
FAM81A	-0.234602	2.02e-35
NOL4	-0.253315	2.02e-35
PRDX6	0.181531	2.07e-35
MGST2	0.110675	2.11e-35
MCC	0.166429	2.11e-35
ASTN1	-0.148558	2.11e-35
WWTR1	0.20983	2.12e-35
OSBPL1A	-0.131549	2.13e-35
TTC7A	0.107755	2.14e-35
C9orf4	-0.274135	2.17e-35
STAU2	-0.137557	2.2e-35
MORC4	0.134283	2.24e-35
NMT2	-0.127208	2.24e-35
ZFYVE26	0.0755358	2.24e-35
CSF1R	0.265899	2.28e-35
PBX1	-0.139711	2.31e-35
BCL2	0.1493	2.34e-35
CD37	0.213611	2.35e-35
DPP10	-0.222876	2.41e-35
HPCAL1	-0.200329	2.47e-35
MKNK2	0.259048	2.48e-35
MRPS9	-0.0842037	2.53e-35
RPA3	-0.162151	2.53e-35
INHBB	0.194723	2.55e-35
LOC150935	-0.055041	2.55e-35
EDG1	0.205626	2.58e-35
SH3PX3	0.0772697	2.59e-35
FCHSD2	0.0927757	2.65e-35
FOXF1	0.246277	2.77e-35
MIA	0.302667	2.84e-35
KIAA1913	-0.161997	2.85e-35
RAPGEF1	-0.0987105	2.9e-35
FBXO18	0.0719111	2.92e-35
RND1	-0.177796	2.93e-35
GPHN	-0.131929	2.95e-35
ZNF675	-0.147553	2.97e-35
S100A6	0.172618	3.01e-35
NBPF11	0.12731	3.06e-35
SOCS4	0.122139	3.07e-35
FAM100B	0.130308	3.16e-35
PCNP	-0.149249	3.17e-35
KCNA4	-0.285622	3.21e-35
PERP	0.203284	3.22e-35
POLR3A	-0.193085	3.22e-35
CCDC44	-0.0789985	3.5e-35
HIST1H4H	0.114289	3.5e-35
VSNL1	-0.309594	3.53e-35
SLC2A1	0.135907	3.71e-35
LOC729338	-0.146187	3.93e-35
KIAA1024	-0.175767	3.99e-35
RAB40B	-0.12128	4.06e-35
APBB3	-0.106756	4.28e-35
CD99	0.252463	4.51e-35
COX15	-0.125399	4.62e-35
IQSEC1	-0.124699	4.63e-35
C10orf97	-0.118935	4.69e-35
RBMX	-0.144229	4.82e-35
GUF1	-0.191066	4.91e-35
SRD5A3	-0.212603	4.98e-35
CAMLG	-0.153296	5e-35
WDR46	-0.0756684	5.11e-35
TGM2	0.12659	5.18e-35
ARL 3.00	-0.157217	5.27e-35
MT1F	0.401098	5.27e-35
CNOT2	0.0773803	5.27e-35
ZDHHC3	-0.137049	5.31e-35
ARRDC2	0.233611	5.34e-35
IKZF1	0.205544	5.41e-35
SRPK2	-0.191958	5.63e-35
TPTE2	-0.245321	5.79e-35
CHPT1	0.111985	5.81e-35
TRUB1	-0.147111	5.84e-35
GPT2	0.17484	5.91e-35
LOC441376	-0.129514	6.14e-35
COL18A1	0.257863	6.14e-35
ELK3	0.14394	6.26e-35
C10orf116	0.249055	6.36e-35
DDX28	-0.135393	6.38e-35
MAP7D2	-0.284562	6.48e-35
GLCE	-0.171605	6.5e-35
MMACHC	-0.140131	6.65e-35
ARHGAP29	0.177665	6.67e-35
CDK5	-0.145518	6.85e-35
C18orf50	-0.150667	6.86e-35
TMBIM1	0.250426	6.99e-35
TM2D2	-0.121023	6.99e-35
DKFZP564O0523	0.115527	7.04e-35
TTC9	-0.203878	7.1e-35
BGN	0.255287	7.11e-35
TTC28	0.087472	7.23e-35
SSSCA1	-0.0659781	7.42e-35
ZDHHC18	0.121133	7.47e-35
FLJ23569	-0.0894302	7.47e-35
SSBP1	-0.085415	7.5e-35
CRTC2	0.127833	7.5e-35
FDPS	-0.172204	7.55e-35
SUGT1L1	-0.101697	7.56e-35
CCDC51	-0.0793342	7.56e-35
CITED1	-0.212095	7.61e-35
AMICA1	0.248631	7.62e-35
FAM70B	0.176368	7.71e-35
C7orf52	-0.157815	7.81e-35
ZRSR2	0.134828	7.81e-35
HYAL1	0.170251	8.3e-35
PEX16	-0.101486	8.33e-35
BASP1	-0.248334	8.46e-35
SMUG1	-0.0750376	8.46e-35
CD93	0.321111	8.56e-35
P2RX5	-0.118166	8.6e-35
BSCL2	-0.15595	8.66e-35
PRKD2	0.151057	8.67e-35
EVI1	0.200712	8.71e-35
MAD2L1	-0.221257	8.9e-35
IL6ST	0.147264	9.01e-35
MRPS21	-0.0709573	9.35e-35
UHRF1	0.200867	9.42e-35
KTI12	-0.0777237	9.62e-35
ELL	0.109162	9.67e-35
IL17RA	0.0765624	9.82e-35
DKFZp667E0512	0.15378	9.85e-35
PDLIM5	0.168726	1e-34
GSN	0.231265	1e-34
TEAD2	0.245317	1.02e-34
ATOH7	-0.117888	1.03e-34
AP4S1	-0.136015	1.05e-34
EXOC8	-0.16097	1.06e-34
RTBDN	0.105366	1.07e-34
PDLIM4	0.294807	1.1e-34
IMPA2	0.192508	1.11e-34
FLJ45910	0.447695	1.11e-34
ABAT	-0.0933688	1.14e-34
STUB1	-0.133616	1.16e-34
GARNL3	-0.130856	1.18e-34
NDUFB9	-0.1098	1.23e-34
KBTBD4	-0.10668	1.25e-34
COTL1	0.16301	1.26e-34
MAGED1	-0.153931	1.29e-34
PPP2R2C	-0.16755	1.31e-34
EMILIN2	0.243171	1.32e-34
EMX2OS	0.224812	1.33e-34
CCNH	-0.167534	1.34e-34
GLRB	-0.365063	1.36e-34
DDX39	0.108464	1.36e-34
GBAP	-0.10119	1.37e-34
MYSM1	-0.129765	1.37e-34
CCDC96	-0.0922359	1.38e-34
CHST11	0.123816	1.41e-34
ARMCX3	-0.155608	1.42e-34
ANKRD9	0.167197	1.44e-34
SOX2	0.196408	1.48e-34
IRAK3	0.166165	1.49e-34
PRDX5	-0.116307	1.5e-34
RAB2A	-0.194799	1.51e-34
ASB8	-0.11007	1.54e-34
SAMD5	-0.165876	1.56e-34
TUBB4	-0.221144	1.56e-34
UQCRC1	-0.153814	1.58e-34
ABCC4	0.177238	1.63e-34
HNT	-0.127442	1.76e-34
MERTK	0.187784	1.77e-34
PRAM1	0.10123	1.81e-34
MMRN2	0.129364	1.83e-34
SLBP	-0.11355	1.83e-34
ACAT2	-0.142375	1.83e-34
FAM80A	-0.171795	1.85e-34
ARL 6.00	-0.141619	1.86e-34
TCF15	0.139734	1.87e-34
NEFM	-0.41908	1.91e-34
KIAA1239	-0.288968	1.92e-34
SRRM2	0.120702	1.94e-34
UBQLN2	-0.121886	1.96e-34
ADM	0.442235	2.01e-34
KIAA1045	-0.220162	2.05e-34
MTX2	-0.144648	2.08e-34
SSPN	0.1732	2.1e-34
C17orf68	-0.0952498	2.13e-34
PCDH11Y	-0.18433	2.14e-34
ZHX2	0.157568	2.15e-34
GUSB	0.0875375	2.15e-34
PLEKHM1	0.0940509	2.16e-34
CD151	0.168151	2.2e-34
ATP6AP1	-0.0990585	2.21e-34
TSPYL4	-0.179371	2.3e-34
FLJ20021	-0.11562	2.35e-34
ZHX3	0.13163	2.36e-34
PSMA1	-0.102322	2.4e-34
ARHGEF7	-0.245245	2.4e-34
ENO2	-0.242334	2.4e-34
PARP14	0.195985	2.42e-34
PRPF39	0.0934398	2.42e-34
FLJ10213	0.144759	2.43e-34
PACSIN1	-0.20123	2.5e-34
SEC14L1	0.118533	2.59e-34
HIF1A	0.120732	2.6e-34
LOC283278	0.147914	2.62e-34
VPS26B	-0.116749	2.63e-34
NBPF15	0.127266	2.65e-34
ANKRD57	0.141532	2.65e-34
CHP	-0.141236	2.69e-34
CD14	0.322471	2.8e-34
RTN4RL1	-0.168844	2.85e-34
EML3	0.169924	2.87e-34
KLHDC9	-0.125615	2.91e-34
FGD2	0.244581	2.96e-34
MGC39900	-0.121468	3.01e-34
ZDHHC2	0.131967	3.02e-34
MYO5A	-0.236109	3.06e-34
C16orf44	0.11504	3.13e-34
MT1G	0.364878	3.17e-34
PPIC	0.18799	3.21e-34
MAP2	-0.273309	3.22e-34
MRPS10	-0.100854	3.25e-34
CCDC93	0.0677801	3.27e-34
UTP3	-0.114005	3.33e-34
HIGD1A	-0.126887	3.33e-34
GABRG3	-0.136141	3.41e-34
FLJ10781	-0.26802	3.41e-34
MRPL47	-0.102054	3.45e-34
NDUFB11	-0.096207	3.46e-34
UBE1DC1	-0.13519	3.53e-34
STK10	0.138885	3.59e-34
GULP1	-0.178227	3.65e-34
PLCB3	0.116886	3.77e-34
GRIP1	-0.195082	3.81e-34
STK36	0.110734	3.91e-34
HCRTR2	-0.188257	3.92e-34
LRRC7	-0.170094	4.03e-34
GABRB2	-0.24554	4.08e-34
GARS	-0.110273	4.41e-34
PARP10	0.15829	4.41e-34
GCNT1	-0.168046	4.53e-34
MGC61571	-0.106552	4.53e-34
GNB1L	-0.0663331	4.71e-34
SUPT4H1	-0.0642952	4.74e-34
C9orf32	-0.0966775	4.79e-34
C16orf24	-0.100495	4.84e-34
VASN	0.216784	4.96e-34
LOC130940	-0.11658	5.04e-34
LRRC40	-0.173231	5.05e-34
SCAMP1	-0.225903	5.09e-34
PTPN6	0.137603	5.13e-34
TXNDC14	-0.0875328	5.29e-34
LOXL3	0.110228	5.3e-34
ADRBK2	-0.221246	5.31e-34
BNIP2	0.130299	5.34e-34
NAV3	-0.261413	5.41e-34
C10orf75	0.159041	5.59e-34
TGFBR1	0.178946	5.59e-34
DBNDD1	-0.149488	5.61e-34
KIF12	-0.130089	5.88e-34
GSTA3	0.0935561	5.94e-34
TPD52	-0.15811	6.17e-34
CPSF1	0.118007	6.27e-34
CHRDL2	-0.175625	6.28e-34
RAB40A	-0.109328	6.28e-34
LSM 3.00	-0.0651821	6.34e-34
SMC3	0.0999709	6.37e-34
NUAK1	-0.156988	6.6e-34
TADA1L	-0.144439	7.08e-34
FOXJ1	0.271289	7.25e-34
OR7A5	0.272331	7.39e-34
SYT13	-0.267006	7.49e-34
ANKRD35	0.123846	7.75e-34
HSPA12A	-0.38462	7.87e-34
DPY19L4	0.107616	7.88e-34
ACOX2	0.176008	7.88e-34
MTCH1	-0.122963	7.97e-34
SUDS3	-0.0977889	8.09e-34
CDC42EP3	-0.182822	8.37e-34
TMC8	0.156225	8.48e-34
SYNGR1	0.121888	8.48e-34
CKMT1B	-0.329777	8.59e-34
PLAA	-0.137755	8.69e-34
CD300A	0.296136	8.74e-34
ORC3L	-0.116239	8.82e-34
FAM20B	-0.0927559	9.02e-34
TBCC	-0.119619	9.08e-34
KIF1B	0.21545	9.31e-34
MEMO1	-0.0904218	9.34e-34
RAB27B	-0.296892	9.61e-34
GPI	-0.183199	9.62e-34
SHANK2	-0.18107	9.68e-34
IL1R2	0.359809	9.72e-34
TMED5	0.127484	1.02e-33
DOK6	-0.195057	1.02e-33
NALCN	-0.232743	1.03e-33
MGC33846	0.206433	1.04e-33
KIAA0984	-0.281459	1.05e-33
ATRN	-0.115446	1.07e-33
PGRMC1	-0.136576	1.09e-33
APOL1	0.125245	1.13e-33
LRRTM4	-0.121367	1.13e-33
PLP2	0.160093	1.15e-33
KIAA0913	0.0951724	1.17e-33
HMGCLL1	-0.225567	1.17e-33
PAK2	0.102196	1.18e-33
LONRF3	0.139909	1.18e-33
OPA1	-0.182388	1.18e-33
NRXN1	-0.251941	1.21e-33
LOC440248	0.20109	1.23e-33
ARHGEF9	-0.282984	1.24e-33
MRLC2	-0.0858746	1.24e-33
TCF3	0.1489	1.27e-33
C6orf168	-0.190698	1.28e-33
DOCK2	0.22284	1.31e-33
TMEM39A	0.106167	1.35e-33
ADAM23	-0.106646	1.36e-33
WDR37	-0.118685	1.36e-33
PSEN2	-0.111772	1.39e-33
RASSF5	-0.279162	1.39e-33
HYI	0.120042	1.43e-33
CD74	0.296253	1.46e-33
CEP72	-0.16964	1.46e-33
NELL2	-0.405046	1.47e-33
PCDH11X	-0.178195	1.52e-33
PLEKHQ1	0.164586	1.53e-33
TMPRSS5	0.321039	1.58e-33
C17orf56	0.102298	1.59e-33
CBLN1	-0.251005	1.65e-33
CCDC104	-0.145519	1.74e-33
GLI1	0.209461	1.76e-33
MEGF10	0.181916	1.76e-33
IL13RA2	-0.238683	1.76e-33
PSMA5	-0.097421	1.79e-33
SAMM50	-0.0881877	1.82e-33
MYOZ2	-0.0846548	1.89e-33
C1orf128	-0.289944	1.89e-33
ZDHHC8	-0.168853	1.93e-33
FOXD1	0.248422	1.98e-33
RBJ	-0.0904373	1.98e-33
CPM	0.221001	1.98e-33
PRNP	-0.238015	2e-33
TMEFF2	-0.184756	2.01e-33
CGNL1	0.175464	2.03e-33
LOC284242	-0.0812769	2.04e-33
FAM73A	-0.173436	2.06e-33
IGFBP5	0.235497	2.06e-33
PGM3	0.0813306	2.08e-33
WAPAL	0.0895328	2.1e-33
FLJ20628	-0.194911	2.11e-33
LOC256374	-0.168039	2.13e-33
DLK2	-0.0877709	2.14e-33
SARS	-0.128946	2.18e-33
NPM2	-0.193683	2.19e-33
C1orf151	-0.14388	2.23e-33
SFRS2IP	0.0998663	2.25e-33
C10orf105	0.282889	2.29e-33
WARS	-0.0889195	2.3e-33
THRAP3	-0.106395	2.39e-33
HS1BP3	0.110142	2.4e-33
SLC8A1	-0.156176	2.41e-33
PRR4	-0.155509	2.42e-33
DYNLT3	-0.205981	2.44e-33
CD47	-0.206227	2.49e-33
SPATS2	-0.153488	2.5e-33
DUSP27	-0.146291	2.64e-33
CDC27	-0.128793	2.67e-33
LOC283658	0.125015	2.71e-33
SAT1	0.165231	2.74e-33
NFKB1	0.12123	2.77e-33
DNA2L	0.185052	2.83e-33
SEC61G	-0.109001	2.86e-33
IRF1	0.245148	2.89e-33
HLA-DRB4	0.202504	2.89e-33
TMEM55A	-0.146054	2.89e-33
HSPC171	-0.0857902	2.94e-33
GRRP1	0.184867	3.01e-33
TRAM2	0.162853	3.01e-33
ZNF25	-0.164699	3.12e-33
SPRY4	-0.165305	3.15e-33
NEK6	0.134264	3.16e-33
TAF3	0.0803089	3.23e-33
ZBTB5	0.0967293	3.3e-33
KRAS	-0.193301	3.32e-33
ATP6V1A	-0.360455	3.6e-33
PTRH1	-0.0925047	3.67e-33
CARHSP1	0.155671	3.68e-33
ZNF553	-0.124739	3.73e-33
ACSL6	-0.169365	3.75e-33
MORC2	0.110288	3.9e-33
LRRC8B	-0.228241	3.91e-33
EIF3K	-0.099697	3.94e-33
RUNX1	0.244914	3.95e-33
CXCL16	0.177887	4.08e-33
SOX13	0.162796	4.12e-33
SYN3	-0.200451	4.26e-33
TRIM32	-0.118148	4.29e-33
SNURF	-0.287244	4.29e-33
FGL2	0.359623	4.34e-33
ARID5A	0.211703	4.37e-33
COG1	-0.130166	4.39e-33
SRP19	-0.106024	4.45e-33
FAM59B	0.252593	4.58e-33
RNF144B	0.165706	4.6e-33
ANXA1	0.259529	4.72e-33
NIT2	-0.224251	4.84e-33
NFIA	0.154909	4.86e-33
HDAC1	0.1484	4.89e-33
DMN	0.140806	4.95e-33
GIMAP2	0.189097	4.95e-33
CTBP2	0.107306	4.96e-33
BTD	0.121708	5.02e-33
RELL2	-0.154628	5.02e-33
LGALS8	-0.220715	5.11e-33
PC	0.0909993	5.13e-33
MVP	0.202552	5.16e-33
LOXL2	0.175212	5.2e-33
IFI16	0.192864	5.28e-33
NCF2	0.290314	5.33e-33
CAMK1D	-0.193318	5.43e-33
LOC286002	-0.30743	5.47e-33
SUSD5	-0.165957	5.57e-33
IL18RAP	0.293988	5.57e-33
PLCL2	-0.173758	5.61e-33
FGF9	-0.192924	5.72e-33
NDUFA10	-0.124641	5.78e-33
TRIM17	-0.143352	5.82e-33
CPT1A	0.173714	5.9e-33
CHST6	0.238033	5.91e-33
LOC26010	-0.0969533	5.91e-33
AKAP11	-0.209679	5.96e-33
PPM1E	-0.28255	6.04e-33
NARG1L	0.127093	6.14e-33
MRPL46	-0.0881838	6.17e-33
DYX1C1	-0.127377	6.26e-33
EHD1	0.129833	6.36e-33
HIST1H2BD	0.285496	6.39e-33
RTEL1	0.27543	6.53e-33
PON2	0.187703	6.54e-33
FAM86A	-0.127174	6.54e-33
C9orf91	-0.18401	6.73e-33
POGZ	0.074396	6.84e-33
SPINK2	-0.145368	6.91e-33
LOC285431	-0.0527974	6.92e-33
LGALS9	0.155522	6.94e-33
TUBA4A	-0.225082	7.04e-33
WDR21A	-0.123811	7.07e-33
PPIL5	0.103603	7.12e-33
ABCC9	0.142765	7.16e-33
FLJ20674	0.095822	7.22e-33
PLCH2	-0.152177	7.23e-33
PIGA	0.123371	7.25e-33
NHLRC1	-0.195389	7.33e-33
SETDB1	0.0573005	7.37e-33
WDR76	0.126964	7.37e-33
MIR16	-0.201333	7.44e-33
MYH14	0.136604	7.59e-33
LOC648210///LOC644037	-0.0966952	7.69e-33
ATHL1	0.157538	7.98e-33
DDB2	0.104944	8.09e-33
CXorf36	0.159218	8.25e-33
BMPER	-0.144486	8.41e-33
PHF21B	0.177429	8.5e-33
STAT4	-0.310322	8.63e-33
ZBTB40	0.103608	8.86e-33
MGC42090	-0.129421	8.88e-33
ITGB8	0.23401	8.9e-33
INPP5F	-0.202958	9.14e-33
NRBP1	-0.0879898	9.16e-33
FAM98A	-0.164425	9.21e-33
TMEM2	0.140268	9.44e-33
MAP2K1	-0.307137	9.5e-33
RRAGA	-0.0892713	9.7e-33
CLEC4G	-0.182437	9.83e-33
ADORA2A	0.178537	9.93e-33
FGFR4	0.183063	9.97e-33
NLGN4X	-0.165974	1.01e-32
CIAO1	-0.0946871	1.01e-32
RTN4IP1	-0.133581	1.02e-32
MRPL3	-0.111413	1.03e-32
PDZD11	-0.0829998	1.03e-32
WDFY2	0.119959	1.07e-32
MYT1L	-0.353413	1.07e-32
CYP 20.00	-0.114388	1.07e-32
CDC40	-0.198895	1.08e-32
GRSF1	-0.092122	1.09e-32
BDH1	-0.126361	1.1e-32
STMN3	-0.180834	1.14e-32
C5orf32	0.125691	1.15e-32
TRIM37	-0.169951	1.16e-32
ATP5F1	-0.184898	1.2e-32
C7orf50	-0.107894	1.22e-32
OAZ1	-0.100529	1.31e-32
GFM1	-0.0819627	1.31e-32
NETO1	-0.233307	1.31e-32
TUBGCP4	-0.15741	1.33e-32
FXYD6	-0.193845	1.35e-32
GPR155	-0.2254	1.35e-32
HEATR2	0.0884197	1.35e-32
KCNS3	-0.15615	1.39e-32
ALX3	0.323719	1.39e-32
CCDC142	0.119802	1.43e-32
ACLY	-0.136948	1.44e-32
CPNE4	-0.254532	1.44e-32
ACO1	0.0854181	1.44e-32
FLJ25076	-0.281557	1.45e-32
DMRTC1	-0.200453	1.49e-32
HSD3B7	0.107582	1.57e-32
RCOR2	-0.146249	1.61e-32
CCRL2	0.133979	1.61e-32
PROK2	0.294894	1.62e-32
EBP	-0.101207	1.71e-32
SH3KBP1	-0.0868099	1.73e-32
RFPL3S	-0.164168	1.74e-32
ZNF330	0.103206	1.75e-32
PCDHB3	-0.165753	1.79e-32
FOXO4	0.20449	1.8e-32
M6PRBP1	0.21053	1.81e-32
TARS2	-0.0941758	1.85e-32
TRAF7	0.105427	1.86e-32
MED12L	-0.168027	1.86e-32
EPB41L4B	-0.146592	1.94e-32
BMPR1B	0.1908	1.97e-32
C16orf59	-0.127233	2.01e-32
PCDHB10	-0.130726	2.05e-32
FAM69B	-0.10638	2.07e-32
RBED1	0.0824301	2.09e-32
MDH1B	-0.197375	2.14e-32
GADD45B	0.339173	2.16e-32
FAM40A	0.100123	2.19e-32
TMPRSS3	0.264408	2.22e-32
COX10	-0.127406	2.26e-32
PEF1	-0.076159	2.31e-32
ABI3	0.128637	2.39e-32
FAM46A	0.238276	2.39e-32
TERF1	-0.104501	2.42e-32
LOC654346	0.149134	2.42e-32
CPNE1	0.0994857	2.5e-32
COMT	0.124711	2.51e-32
CDH9	-0.246585	2.53e-32
ZWILCH	-0.222669	2.56e-32
GLRX2	-0.172659	2.67e-32
TP53BP2	0.198049	2.73e-32
NRCAM	-0.192793	2.92e-32
TESC	-0.120622	2.93e-32
MRGPRF	0.306958	3e-32
LYG1	0.150139	3.04e-32
PAPSS2	0.168113	3.04e-32
MGST1	0.255209	3.06e-32
CXCR4	0.271443	3.09e-32
PCDHB14	-0.100731	3.1e-32
CACNB3	-0.175643	3.12e-32
MRPL45	-0.0795517	3.15e-32
PARP4	0.158323	3.18e-32
LOC145853	-0.114504	3.19e-32
PDCD7	-0.098371	3.21e-32
KIAA1267	0.0809626	3.23e-32
HECW1	-0.215048	3.23e-32
PYCARD	0.153073	3.32e-32
FAM109B	0.128769	3.32e-32
PCCB	-0.117284	3.38e-32
NUDT18	-0.178826	3.45e-32
DARC	0.274078	3.57e-32
KIAA0494	0.118839	3.58e-32
PHF17	-0.135802	3.68e-32
GTF2IRD1	0.0905166	3.74e-32
GNAT1	-0.106855	3.88e-32
PRDM12	-0.18115	3.99e-32
SMS	-0.157425	4e-32
UNC13A	-0.206669	4.07e-32
RAPGEF3	0.178659	4.09e-32
TUBB3	-0.226997	4.28e-32
SURF2	-0.0905281	4.46e-32
C11orf17	0.128125	4.6e-32
TMEM123	0.171152	4.61e-32
FGF2	0.266494	4.61e-32
SFRS4	0.0695986	4.67e-32
LYSMD2	-0.150763	4.67e-32
RABL4	-0.087976	4.68e-32
DNMBP	0.0735382	4.72e-32
C14orf112	-0.120376	4.99e-32
SLC7A4	-0.0763649	5.05e-32
CYBASC3	0.0982718	5.15e-32
CYTL1	0.237046	5.25e-32
TINAGL1	0.235723	5.25e-32
CASZ1	0.0703921	5.34e-32
AKR1C2///AKR1C1	0.147836	5.37e-32
SPIN1	-0.120357	5.66e-32
SNRPA1	-0.117955	5.8e-32
CENPP	-0.164065	5.89e-32
RARRES2	0.1943	6.05e-32
ZBTB20	0.178539	6.13e-32
SERPINH1	0.287606	6.13e-32
UXT	0.100871	6.15e-32
EFNA1	0.211745	6.18e-32
SLC12A9	0.123956	6.23e-32
C14orf2	-0.146096	6.32e-32
GPC4	0.187925	6.37e-32
STMN2	-0.342836	6.37e-32
GTF3C1	0.100256	6.39e-32
UNQ1887	-0.0834393	6.56e-32
STAU1	0.044391	6.82e-32
TREM2	0.267832	6.84e-32
ATXN1	-0.137417	6.95e-32
PRICKLE1	-0.167561	6.95e-32
NDUFAF1	-0.112988	7.04e-32
CHN1	-0.297726	7.19e-32
LYZL4	-0.106405	7.28e-32
ACAD11	0.127109	7.32e-32
GRIA2	-0.285	7.68e-32
CPNE7	-0.0823581	8.26e-32
LOC81691	-0.149918	8.27e-32
TDRD10	0.190987	8.32e-32
PEX19	-0.0912441	8.33e-32
VNN 1.00	0.232788	8.34e-32
ITPR1	-0.186113	8.39e-32
CCDC101	0.111478	8.84e-32
TGIF2	0.15502	8.99e-32
SLC44A3	0.231464	8.99e-32
2023-09-06	-0.181558	9.08e-32
PFKFB3	0.161281	9.19e-32
RNF41	-0.14945	9.21e-32
HLA-DMB	0.288035	9.25e-32
PLSCR1	0.228262	9.44e-32
ABCC12	-0.147618	9.52e-32
PDZD3	-0.0881471	9.73e-32
GAGE2	0.138129	9.75e-32
CYP39A1	0.171906	1.04e-31
HIPK3	0.107624	1.05e-31
SOX11	-0.125923	1.05e-31
VSTM2A	-0.204522	1.06e-31
SCARF1	0.142827	1.07e-31
SCN2A	-0.283863	1.07e-31
PTPRC	0.24992	1.09e-31
BAI3	-0.202333	1.09e-31
ERICH1	-0.0914217	1.09e-31
PSMD12	-0.14728	1.09e-31
CAND2	-0.0967171	1.1e-31
ABCA7	0.122352	1.1e-31
CD86	0.250391	1.1e-31
VPS33B	-0.09521	1.1e-31
FIG4	-0.11342	1.12e-31
UBE2S	-0.0871825	1.13e-31
STARD3	0.0962336	1.15e-31
C19orf23	0.0513209	1.15e-31
MKS1	0.0760512	1.17e-31
RAB7B	-0.14117	1.18e-31
C10orf72	0.153174	1.18e-31
PDE8B	-0.112946	1.18e-31
LINGO1	-0.201392	1.19e-31
KCNQ5	-0.136932	1.2e-31
LOC286184	-0.125139	1.21e-31
LZTR1	0.105824	1.21e-31
CARS2	0.0888816	1.22e-31
CES1	0.419946	1.23e-31
hCG_1643176	-0.0817797	1.25e-31
BANP	0.15723	1.26e-31
ECOP	-0.0830195	1.27e-31
SLC2A4RG	0.144664	1.28e-31
MTMR9	-0.10992	1.29e-31
KCNN3	0.207956	1.3e-31
HERC5	0.159859	1.33e-31
UBE2NL	-0.220019	1.36e-31
ARNT2	-0.105916	1.38e-31
FYB	0.28039	1.38e-31
WDR47	-0.157037	1.4e-31
KIAA1604	0.072404	1.42e-31
SGPP2	-0.155017	1.42e-31
BBS7	-0.210449	1.46e-31
FAM129A	0.241368	1.46e-31
TMED4	-0.133883	1.46e-31
IFT20	0.0735912	1.46e-31
P4HA2	0.183401	1.48e-31
RAP2B	-0.135862	1.5e-31
FAM19A2	-0.287792	1.53e-31
SLC45A1	-0.134781	1.58e-31
ISCU	-0.123916	1.59e-31
LYZ	0.312608	1.6e-31
SLITRK1	-0.191146	1.7e-31
CXCL14	-0.188399	1.71e-31
TSPAN13	-0.274887	1.75e-31
SEC14L4	0.133752	1.78e-31
GNB2L1	0.0877617	1.83e-31
CLGN	-0.227235	1.86e-31
CHCHD3	-0.108846	1.86e-31
HIST2H2BE	0.217935	1.9e-31
CALN1	-0.20318	1.98e-31
MBOAT5	0.0718584	1.99e-31
SMAD6	0.279307	2.06e-31
CHD1	0.0950929	2.08e-31
HIG2	0.331845	2.08e-31
NEK4	0.0700544	2.12e-31
RTN3	-0.16724	2.14e-31
SPINK8	0.141519	2.14e-31
SERPINB1	0.237204	2.14e-31
RLBP1L1	-0.189726	2.14e-31
BPGM	-0.0832792	2.15e-31
AGBL5	0.103808	2.16e-31
IGF2BP2	0.169213	2.21e-31
PM20D2	0.0993736	2.24e-31
ESAM	0.202595	2.26e-31
REM2	-0.102776	2.26e-31
FBXO11	-0.102239	2.29e-31
RNASE2	0.33644	2.38e-31
SYT16	-0.146187	2.41e-31
ATP1B1	-0.286425	2.44e-31
PHF8	0.0848689	2.47e-31
EFHD1	0.23322	2.54e-31
POMP	-0.0819978	2.58e-31
ZSCAN18	-0.0791013	2.6e-31
HOMER3	0.125421	2.61e-31
PIGX	-0.106017	2.62e-31
SEDLP	-0.145699	2.65e-31
KLK5	-0.267724	2.67e-31
NLRC4	0.235781	2.68e-31
CREB3L2	0.162659	2.75e-31
SNAPC2	0.0847814	2.79e-31
EIF1B	-0.150402	2.8e-31
TDRD5	-0.224993	2.88e-31
LY96	0.21653	2.9e-31
SFRS3	-0.12277	2.92e-31
LGR4	0.143944	2.93e-31
POGK	0.118565	3e-31
TRIOBP	0.127789	3.01e-31
PRDM6	0.338107	3.04e-31
C15orf15	-0.0933545	3.05e-31
TAX1BP3	0.142659	3.06e-31
GDPD3	0.156817	3.06e-31
FLJ32679	-0.271379	3.08e-31
GPRC5C	0.184609	3.08e-31
CRYZL1	-0.0972043	3.11e-31
RPS6KA1	0.136328	3.12e-31
PHKA1	0.132143	3.14e-31
CDH12	-0.117879	3.15e-31
FZD4	0.125646	3.15e-31
SLC1A7	-0.0832264	3.17e-31
TIMM10	-0.11962	3.22e-31
HEYL	0.21722	3.27e-31
NOL1	0.091764	3.28e-31
SUMO3	-0.153357	3.29e-31
PREP	-0.21506	3.29e-31
CEP350	0.10485	3.31e-31
CHRM3	-0.288891	3.36e-31
C17orf81	-0.0627697	3.41e-31
SERPINA5	0.356183	3.46e-31
LDLRAD3	0.128463	3.58e-31
SYT12	-0.122383	3.58e-31
PGAP1	-0.156243	3.59e-31
PLSCR4	0.261064	3.61e-31
CACNB4	-0.219097	3.66e-31
ATPBD1B	-0.101828	3.69e-31
NF1	0.115144	3.74e-31
KCTD11	0.150096	3.75e-31
ZNF138	-0.119612	3.75e-31
C19orf25	0.12756	3.76e-31
SLC6A12	0.165815	3.76e-31
CD209	0.118977	3.82e-31
SLC8A2	-0.147443	3.91e-31
CMTM4	-0.0565655	3.95e-31
HSPB8	0.152805	3.99e-31
PSTPIP2	0.211395	4.04e-31
SEMA5B	-0.153002	4.06e-31
ANKRD54	-0.0935861	4.2e-31
RRH	0.119622	4.2e-31
CRTC3	0.094471	4.23e-31
GSTP1	0.121991	4.26e-31
BST2	0.182941	4.33e-31
SMOC1	0.164468	4.35e-31
TNIP1	0.0740913	4.36e-31
C9orf125	-0.209829	4.55e-31
SLC2A5	0.283263	4.56e-31
ZNF238	-0.261384	4.61e-31
C4orf19	0.157933	4.63e-31
TFPI	0.243585	4.65e-31
FLJ43315	-0.166971	4.73e-31
BNIP3	-0.194438	4.74e-31
ARS 2.00	0.0973134	4.82e-31
CNN2	0.304681	4.92e-31
CYFIP1	0.106928	5.01e-31
BRWD3	0.136914	5.05e-31
DLD	-0.131544	5.09e-31
TPD52L2	0.0966859	5.15e-31
METTL2B	-0.113363	5.21e-31
HMOX1	0.254207	5.42e-31
MRPL20	-0.0974349	5.42e-31
MICAL3	0.115291	5.44e-31
PDCD10	-0.112801	5.48e-31
PDE1A	-0.240544	5.52e-31
TMEM106A	0.15376	5.53e-31
FAM114A1	0.151235	5.58e-31
ALG2	0.0906041	5.86e-31
CD58	0.140608	5.89e-31
BCAS4	-0.113249	5.98e-31
CCDC120	0.134214	6e-31
LOC645592	-0.0688656	6.22e-31
CACNG3	-0.249516	6.26e-31
FLJ21408	-0.100208	6.57e-31
TRPM7	0.105633	6.62e-31
C10orf33	0.135803	6.62e-31
SLC25A46	-0.142935	6.67e-31
ATXN3	-0.10982	6.79e-31
KCNS2	-0.267815	6.79e-31
MYO9B	0.157512	6.81e-31
PPP1R2P1	-0.136606	6.85e-31
LOC152573	0.167067	6.91e-31
RPS6	0.116177	6.98e-31
HACE1	-0.145833	7.04e-31
SLC26A2	0.303011	7.07e-31
INSM1	-0.156952	7.12e-31
TP53I13	0.0862334	7.19e-31
VNN 2.00	0.308376	7.24e-31
NDUFB3	-0.0935256	7.24e-31
CYB5D2	-0.128439	7.35e-31
PIAS4	0.105836	7.52e-31
IL18R1	0.358284	7.61e-31
ZNF682	-0.101692	7.65e-31
TMEM109	0.106673	7.74e-31
FLJ10081	0.0641575	7.75e-31
C10orf114	0.149443	7.8e-31
EFEMP2	0.136828	7.86e-31
B3GNT1	-0.1768	8.1e-31
MGC34761	0.0983534	8.31e-31
TNFRSF18	-0.0610449	8.57e-31
APLN	0.118554	8.62e-31
CHI3L1	0.372816	8.83e-31
CABYR	-0.1872	8.98e-31
THOC2	0.0853525	9.03e-31
PLOD3	0.179448	9.29e-31
PKN3	0.079017	9.33e-31
RPP14	-0.0736498	9.5e-31
ATP6V1G1	-0.0715719	9.57e-31
ELOVL6	-0.135338	9.72e-31
LIMS1	0.154913	9.8e-31
AXL	0.110552	9.83e-31
CTSC	0.284013	9.86e-31
LAIR1	0.223015	9.92e-31
STOML1	-0.131506	1.01e-30
FH	-0.121389	1.01e-30
MYLK2	-0.0574215	1.04e-30
PGK 1.00	-0.175697	1.04e-30
LOC400238	-0.0780795	1.05e-30
FLJ30375	0.120187	1.06e-30
C22orf9	0.143672	1.1e-30
LOC653506	0.219051	1.1e-30
RAB32	0.144888	1.11e-30
TMEM130	-0.268626	1.15e-30
FAM122C	-0.0964869	1.15e-30
RAB3IL1	0.194401	1.16e-30
SPCS1	-0.144821	1.18e-30
RP1-21O18.1	-0.107005	1.2e-30
RAB23	0.0866358	1.21e-30
RWDD2B	-0.113399	1.21e-30
C12orf10	-0.0892836	1.23e-30
MID1	0.132826	1.24e-30
ACBD6	-0.117187	1.27e-30
NDUFA13	-0.0980199	1.28e-30
ANKRD50	-0.133782	1.31e-30
LOC729993	-0.120215	1.38e-30
TRAPPC4	-0.0930212	1.38e-30
VDAC3	-0.20495	1.39e-30
HLTF	-0.225939	1.39e-30
GRAMD1B	-0.209323	1.4e-30
C6orf162	-0.108334	1.4e-30
COL24A1	-0.184956	1.4e-30
NPY	-0.255671	1.44e-30
FOXK2	-0.0825095	1.44e-30
NDUFB1	-0.0923537	1.48e-30
NHSL1	0.136924	1.5e-30
SLC2A9	0.149032	1.5e-30
LOC257407	0.0982005	1.5e-30
PAR5	-0.232921	1.52e-30
TCF7L1	0.179129	1.52e-30
RPS16	0.0970557	1.56e-30
VEZF1	0.144913	1.57e-30
PDS5A	0.0840328	1.59e-30
C7orf16	-0.256613	1.64e-30
NUP188	0.102868	1.66e-30
FAM109A	0.0976456	1.67e-30
KIAA0513	-0.182278	1.68e-30
COL6A6	-0.11205	1.68e-30
C10orf46	-0.0574438	1.68e-30
IL23A	-0.0814189	1.7e-30
C6orf166	-0.10007	1.71e-30
PGBD5	-0.147657	1.71e-30
APBA3	0.0795979	1.74e-30
STON1	0.20853	1.78e-30
APAF1	0.0784143	1.79e-30
LIX1L	0.0951889	1.81e-30
ENTPD3	-0.246221	1.86e-30
COL8A1	0.325349	1.92e-30
ELAVL2	-0.284126	1.93e-30
MID1IP1	0.316289	1.94e-30
ANKH	-0.154135	1.95e-30
MRPL35	-0.107659	1.97e-30
NTRK2	0.234003	2e-30
KCNB2	-0.243335	2.05e-30
ENTPD1	0.160363	2.05e-30
LMAN2L	0.0969854	2.1e-30
LOC493754	-0.161778	2.13e-30
RNASEN	-0.09428	2.16e-30
CBLN2	-0.287774	2.2e-30
TPM3	-0.0777043	2.21e-30
CD40	0.0962397	2.22e-30
MAP2K3	0.0899836	2.22e-30
FHOD3	-0.141438	2.23e-30
NOTCH1	0.16904	2.25e-30
AKAP8L	0.114589	2.25e-30
KCNMB2	-0.160958	2.29e-30
SLC25A28	0.0736822	2.3e-30
LOC643923	-0.146804	2.32e-30
RNF130	0.168991	2.37e-30
MORF4L2	-0.19605	2.39e-30
SSR1	0.103493	2.43e-30
C10orf32	-0.11332	2.45e-30
FTSJ1	-0.0596594	2.45e-30
UPP1	0.177457	2.45e-30
SRPRB	-0.0781016	2.52e-30
C20orf142	-0.121233	2.53e-30
ARF3	-0.111694	2.54e-30
C1orf96	-0.206857	2.56e-30
CPNE3	0.127702	2.56e-30
ABCF2	-0.0919065	2.58e-30
CCNL2	0.092753	2.59e-30
HCK	0.298389	2.59e-30
ALAS1	-0.143683	2.59e-30
TLR5	0.0884019	2.59e-30
SCAMP2	0.0613223	2.63e-30
NDUFS2	-0.16322	2.64e-30
R3HCC1	-0.0874389	2.65e-30
POLH	0.147189	2.68e-30
IKBKE	0.0760904	2.73e-30
CTDSP1	0.190413	2.74e-30
RWDD2A	-0.149005	2.85e-30
CAMK2N1	-0.191161	2.87e-30
ZFP36L2	0.121006	2.88e-30
HNRPA1L-2///HNRNPA1	-0.0948713	2.9e-30
TXNDC5	0.106243	2.93e-30
CALML3	-0.121301	2.98e-30
SLC25A6	-0.0889555	2.98e-30
LOC130576	-0.176678	3.03e-30
LOC730057	0.141175	3.06e-30
FAHD1	-0.138873	3.08e-30
HARS	-0.099825	3.11e-30
CD33	0.141345	3.12e-30
IMMP2L	-0.108196	3.13e-30
DUSP18	0.0876099	3.14e-30
UCRC	-0.092418	3.24e-30
MOBKL2A	0.130395	3.27e-30
NAP1L2	-0.239179	3.38e-30
CSPG4	0.17524	3.43e-30
APEX1	-0.0749398	3.45e-30
PIM3	0.132585	3.53e-30
ZKSCAN1	0.158569	3.53e-30
CNTNAP5	-0.21571	3.65e-30
IKIP	0.168132	3.68e-30
NAGA	0.109817	3.7e-30
COPZ2	0.187036	3.76e-30
DAB1	-0.133299	3.77e-30
ARPC2	-0.105989	3.84e-30
CSPG5	-0.147139	3.9e-30
IMP3	-0.0739859	3.95e-30
LHFPL5	-0.19849	3.97e-30
RBCK1	0.123966	4.02e-30
UTP14A	-0.068872	4.14e-30
LOC619208	-0.0984482	4.23e-30
ANKMY2	-0.124755	4.26e-30
ZFP36	0.242779	4.3e-30
S100A12	0.462016	4.36e-30
SLIT2	-0.234985	4.39e-30
YRDC	-0.0704583	4.56e-30
DLX2	-0.223084	4.64e-30
LOC645323	0.156554	4.79e-30
PKN2	0.159346	4.79e-30
GMNN	0.166234	4.8e-30
TEAD3	0.136252	4.8e-30
PHGDH	0.159995	4.85e-30
CABLES2	-0.102757	4.87e-30
LOC442075	0.099461	4.9e-30
SYNGR4	-0.130658	4.92e-30
DKFZP434A0131	0.0666452	5.06e-30
C11orf73	-0.129103	5.06e-30
ENDOD1	0.0921381	5.07e-30
SLC9A6	-0.234026	5.11e-30
ZNF804A	-0.229129	5.11e-30
ZNF276	0.102031	5.14e-30
POLE3	-0.0736987	5.23e-30
FANCF	-0.0663739	5.23e-30
ABHD7	-0.230055	5.44e-30
LZTFL1	-0.158412	5.6e-30
OPCML	-0.245366	5.61e-30
GOLGA2L1	0.0991543	5.62e-30
DCTN3	-0.110391	5.62e-30
KMO	-0.194158	5.63e-30
CLCN4	-0.145848	5.67e-30
PVALB	-0.361836	5.99e-30
PAK6	-0.157535	6e-30
TRIM39	0.0532224	6.31e-30
SCLT1	-0.123992	6.38e-30
SYNGR3	-0.222823	6.4e-30
LOC647121	-0.188486	6.41e-30
LOC643783	-0.144601	6.42e-30
NY-SAR-48	0.083404	6.42e-30
RPL15	-0.128514	6.55e-30
HAVCR2	0.171358	6.56e-30
RFTN1	-0.133276	6.56e-30
NNT	-0.198638	6.6e-30
ALOX5	0.254787	6.64e-30
PRRT1	0.102104	6.67e-30
SGEF	0.167264	6.69e-30
KBTBD6	-0.159226	6.72e-30
CLCN2	0.0918621	6.74e-30
EIF4EBP3	0.118454	6.86e-30
CDC37L1	-0.17838	6.99e-30
LY6G5C	0.109077	7.05e-30
ISYNA1	0.212315	7.08e-30
TUBAL3	0.205163	7.42e-30
MGC33212	-0.121965	8.08e-30
COX6B1	-0.107543	8.09e-30
ECM2	0.223697	8.19e-30
DNAJC8	-0.0872898	8.21e-30
ISG20	0.231251	8.35e-30
SIRT3	-0.0821053	8.42e-30
LOC374395	0.0831693	8.53e-30
RABL3	-0.0847861	8.64e-30
TUBB2C	-0.16205	8.69e-30
MT1P2	0.248186	8.72e-30
RASGEF1A	-0.130435	8.81e-30
LOC400451	-0.103495	8.87e-30
ANKRD19	-0.216391	8.92e-30
C5orf34	-0.172821	8.98e-30
PRKACA	-0.0873816	9e-30
SVIL	0.225246	9.08e-30
AP3B2	-0.21979	9.12e-30
SLC2A3P1	-0.191915	9.17e-30
IDI2	-0.125219	9.18e-30
VPS35	-0.16288	9.21e-30
DPP7	0.0934714	9.36e-30
MMP9	0.132854	9.4e-30
PCTP	0.100002	9.45e-30
GPR176	-0.128377	9.45e-30
SLC11A1	0.16236	9.68e-30
PRKCB1	-0.169954	9.72e-30
CEPT1	0.0912673	9.94e-30
GRINL1A	0.12425	1.01e-29
KCNQ1	0.188174	1.02e-29
KIAA1086	-0.161706	1.05e-29
LAMC1	0.122854	1.05e-29
RHOJ	0.137034	1.07e-29
CNTN5	-0.1773	1.08e-29
MAGEE1	-0.207147	1.11e-29
TANC1	0.123293	1.11e-29
LOC730607///LOC729231	0.157743	1.12e-29
MAP3K9	-0.200898	1.16e-29
HNRNPA1	-0.0940906	1.22e-29
MYC	0.2046	1.24e-29
CLEC1A	0.164368	1.25e-29
FAM26C	-0.161013	1.27e-29
NICN1	-0.1167	1.29e-29
PAIP2	-0.196319	1.32e-29
LOC554202	-0.108637	1.32e-29
PODN	0.260288	1.33e-29
KCNJ9	-0.209793	1.34e-29
SERPINF2	0.140644	1.35e-29
CHL1	-0.219724	1.37e-29
ZNF597	-0.0944429	1.38e-29
RNPEPL1	0.13314	1.39e-29
SLC25A17	-0.102275	1.39e-29
CCDC81	0.0890629	1.39e-29
BRAP	-0.0661177	1.43e-29
PRDX1	0.0917895	1.43e-29
PELI1	0.100083	1.44e-29
AGTRAP	0.113612	1.44e-29
ADCY1	-0.173754	1.45e-29
JTV1	-0.0943728	1.51e-29
PSIP1	-0.138296	1.52e-29
RP11-78J21.1	-0.119486	1.54e-29
CCDC121	0.0999258	1.55e-29
MESP2	-0.108753	1.56e-29
LYVE1	0.241149	1.57e-29
CSK	0.118858	1.59e-29
SYNE2	0.119113	1.65e-29
ANKRD32	-0.160432	1.7e-29
TRIP4	0.0796009	1.72e-29
PLEKHA9	0.0659012	1.74e-29
LHFPL4	-0.203463	1.74e-29
CSTA	0.256934	1.75e-29
PRR14	0.101588	1.75e-29
FCGR2B	0.342069	1.81e-29
ST7L	0.106332	1.84e-29
LIFR	0.138128	1.85e-29
LOC653354	0.0664363	1.86e-29
SHC1	0.153624	1.88e-29
BCAT1	-0.196314	1.91e-29
DOCK4	0.10945	1.93e-29
SETD1A	0.0996009	1.97e-29
RNASEH1	-0.126365	1.97e-29
ID4	0.207798	1.99e-29
SMAD1	0.107354	2.05e-29
FAM110C	-0.173398	2.06e-29
NEXN	0.170402	2.06e-29
PSMD14	-0.160647	2.07e-29
CSF3R	0.217531	2.09e-29
ZMYND8	0.134275	2.11e-29
LDOC1	-0.113765	2.12e-29
PFTK1	-0.171805	2.14e-29
ENO3	-0.0995075	2.16e-29
TMEM182	-0.127689	2.16e-29
C12orf51	-0.14425	2.18e-29
MAEL	-0.120861	2.22e-29
VRK3	-0.105301	2.23e-29
BYSL	-0.0880216	2.26e-29
KIAA0859	-0.0986835	2.27e-29
PTHR1	0.176682	2.27e-29
LPGAT1	-0.210478	2.29e-29
DCC	-0.207223	2.29e-29
AIFM1	-0.0656647	2.33e-29
RGS17	-0.211371	2.33e-29
GCC1	0.0820167	2.33e-29
C22orf13	0.0915183	2.35e-29
C11orf74	-0.119414	2.37e-29
ABHD5	0.115856	2.41e-29
ATP1A1	-0.162497	2.44e-29
FRAP1	-0.0683936	2.49e-29
OPTN	-0.12067	2.52e-29
FSIP1	-0.134061	2.54e-29
LOC254057	0.134032	2.55e-29
SKAP2	-0.184194	2.56e-29
COL7A1	0.114313	2.61e-29
NEIL1	0.0904703	2.65e-29
DHRS7B	-0.0810877	2.66e-29
SEPP1	0.252944	2.72e-29
ZYG11B	-0.150965	2.76e-29
FOXB2	-0.0767044	2.79e-29
RAB6B	-0.226034	2.82e-29
CCL2	0.336294	2.87e-29
C20orf106	-0.0865922	2.87e-29
PIM1	0.193323	2.88e-29
SERTAD4	-0.140624	2.88e-29
ZNF711	-0.138965	2.91e-29
PRKG2	-0.126933	2.93e-29
ZNF643	-0.124589	2.93e-29
C11orf32	-0.122361	2.94e-29
SLC35E3	-0.126323	2.98e-29
PHB2	-0.0890826	3.03e-29
LOC150568	-0.161141	3.03e-29
PELI2	0.0798182	3.03e-29
PCDH10	-0.245492	3.05e-29
CADPS	-0.266921	3.07e-29
CHM	-0.190069	3.11e-29
LIN9	0.0785647	3.12e-29
GIMAP6	0.175536	3.13e-29
TOPORS	-0.0946226	3.2e-29
RANBP2	-0.120655	3.2e-29
C21orf71	-0.13373	3.39e-29
FAM63A	0.118481	3.4e-29
PTPLAD1	-0.18819	3.43e-29
RHEB	-0.130152	3.48e-29
ANKRD49	0.0837388	3.51e-29
KIAA1704	-0.129099	3.51e-29
LOC203411	-0.134865	3.52e-29
ISG20L1	0.127658	3.66e-29
XRCC6	-0.0699487	3.73e-29
ABCE1	-0.132466	3.77e-29
CDK2AP1	0.134551	3.8e-29
ADK	-0.11014	3.81e-29
FLJ37448	-0.142871	3.82e-29
PPM2C	-0.223436	3.95e-29
FBXO30	0.158195	3.98e-29
MSH2	-0.127367	3.99e-29
C6orf85	0.134122	4.02e-29
KIAA0284	-0.124905	4.07e-29
DPY19L2	-0.204837	4.07e-29
CCDC9	0.0744617	4.08e-29
SCAND1	-0.110044	4.11e-29
LIG4	-0.110875	4.16e-29
ING1	0.0587397	4.19e-29
PSMD13	-0.101099	4.2e-29
PSAT1	0.163969	4.22e-29
PURG	0.0958795	4.24e-29
CCNI	-0.12996	4.24e-29
PARG	-0.0984611	4.33e-29
MAPK8	-0.227125	4.4e-29
ZMAT4	-0.214532	4.4e-29
ELAVL4	-0.226314	4.42e-29
MAML2	0.103838	4.43e-29
C20orf177	-0.140559	4.56e-29
GTPBP2	0.10938	4.77e-29
CDS1	-0.181601	4.8e-29
SERP1	0.132768	4.82e-29
SMPD4	0.0871833	4.84e-29
MBP	-0.153144	4.89e-29
AZGP1	0.215367	4.9e-29
MAP1LC3B	-0.133191	4.92e-29
PAM	-0.117363	4.93e-29
ZNF193	0.0666696	4.94e-29
HLA-C	0.218444	5.07e-29
KLHDC5	-0.25736	5.08e-29
C21orf63	0.11289	5.19e-29
TRIP11	0.098591	5.22e-29
LOC441666///LOC283027	-0.2025	5.22e-29
ZNF692	0.112861	5.26e-29
GALNT9	-0.170008	5.3e-29
PPL	-0.219574	5.35e-29
HIGD1B	0.194816	5.39e-29
C1orf173	-0.320053	5.47e-29
CENTG1	-0.140857	5.54e-29
POLD1	0.0777759	5.55e-29
EVC2	0.114899	5.59e-29
B4GALT4	0.136029	5.6e-29
MOBKL1A	0.0916003	5.63e-29
KIF3A	-0.150096	5.69e-29
MSRA	-0.107053	5.69e-29
MED23	0.0745839	5.7e-29
MAPT	-0.113375	5.75e-29
CYP2J2	0.167673	5.79e-29
BBX	0.130059	5.8e-29
FAM131B	-0.118586	5.9e-29
DNM2	0.117061	5.94e-29
VSIG8///C1orf204	-0.170637	6.05e-29
C1orf31	-0.126692	6.06e-29
LRRTM3	-0.132585	6.15e-29
SNRPD3	-0.0774689	6.33e-29
INSR	0.142715	6.33e-29
RAB3GAP1	-0.163587	6.52e-29
BBOX1	0.204265	6.63e-29
LRP11	-0.121764	6.66e-29
MOBKL1B	0.11739	6.85e-29
HDHD2	-0.146967	6.9e-29
C1D	-0.113846	6.93e-29
RCC1	0.191164	7.15e-29
PRDM2	-0.168958	7.37e-29
CARS	-0.103397	7.41e-29
DOCK11	0.096974	7.44e-29
CCHCR1	0.0824762	7.47e-29
NWD1	0.248917	7.65e-29
CDH5	0.210278	7.92e-29
HIST1H2AC	0.197867	7.97e-29
IFRD2	0.078588	8.12e-29
POLR1A	-0.115596	8.13e-29
CCDC53	-0.108832	8.34e-29
GSDML	0.134351	8.39e-29
TLN1	0.285343	8.54e-29
STXBP1	-0.223083	8.73e-29
PSMB5	-0.125387	8.74e-29
FLJ42709	-0.130868	8.85e-29
MORF4	-0.154136	8.89e-29
ZBTB33	0.0924523	8.99e-29
TTC19	-0.0800162	9.16e-29
POLR3C	-0.11356	9.2e-29
EHBP1L1	0.0847642	9.32e-29
HSF2BP	-0.0868137	9.52e-29
C14orf45	-0.0934643	9.57e-29
UTS2D	-0.0763056	9.83e-29
WDR51A	-0.0702299	9.95e-29
DPYD	0.133392	1e-28
WNT2	-0.236601	1e-28
FZD9	0.180782	1.01e-28
LOC285835	0.13117	1.01e-28
LOC729082///KRTAP4-7	-0.113628	1.02e-28
FAM50B	-0.099834	1.03e-28
RAD54L2	0.102807	1.04e-28
SLC26A1	0.125865	1.06e-28
ARNTL2	-0.103942	1.11e-28
FPR1	0.319318	1.12e-28
E2F3	-0.183969	1.13e-28
ITGB1	0.173562	1.13e-28
SH3GL2	-0.321081	1.14e-28
DRG1	-0.0574465	1.14e-28
C1orf135	-0.119939	1.15e-28
HTRA2	-0.0634065	1.16e-28
RPLP1	0.102348	1.16e-28
PSMD1	-0.0836101	1.17e-28
DRD1	-0.287596	1.18e-28
LOC158376	0.186735	1.18e-28
GREB1	-0.123789	1.2e-28
LOC202451	-0.121637	1.2e-28
C3orf28	-0.185749	1.21e-28
ANKFY1	0.0783545	1.21e-28
TBPL1	-0.174179	1.21e-28
CHRM4	-0.0560696	1.22e-28
EPS15	-0.119679	1.22e-28
ZNF646	0.124362	1.23e-28
LMO3	-0.364102	1.24e-28
FLJ12993	-0.149072	1.25e-28
HIPK4	-0.120474	1.25e-28
ERP29	-0.124753	1.26e-28
PAQR9	-0.192069	1.27e-28
FGD6	0.126493	1.27e-28
IKBKB	0.123162	1.28e-28
MRPS33	-0.068315	1.28e-28
IGFBP7	0.194898	1.29e-28
MYH10	-0.139617	1.3e-28
NDFIP2	-0.200117	1.33e-28
C11orf70	0.161084	1.34e-28
HSA251708	0.10889	1.34e-28
SRP68	-0.0625266	1.35e-28
KIF3C	-0.173392	1.37e-28
ZADH1	0.111269	1.37e-28
PNMA6A	-0.145767	1.37e-28
CYFIP2	-0.17245	1.37e-28
LOC284530	-0.206812	1.38e-28
COQ7	-0.0523554	1.38e-28
RANGAP1	-0.146277	1.39e-28
RIMS3	-0.152391	1.43e-28
PROS1	0.175377	1.43e-28
YEATS2	-0.119041	1.44e-28
EHD3	-0.145834	1.45e-28
SCHIP1	-0.123476	1.46e-28
COPS5	-0.150247	1.46e-28
WDR1	0.133487	1.47e-28
CADM1	0.141568	1.47e-28
PHF21A	0.0986206	1.48e-28
SOX12	0.0902266	1.48e-28
SLC9A3R1	0.140268	1.5e-28
R3HDM2	-0.0849837	1.52e-28
POP1	-0.0939685	1.58e-28
JARID1A	0.112865	1.63e-28
TEAD4	0.171212	1.64e-28
YTHDC2	-0.0889841	1.7e-28
WDR17	-0.167466	1.71e-28
CYP4B1	0.272905	1.72e-28
PPM1D	0.102146	1.75e-28
LARP5	-0.0907081	1.79e-28
CDK5R1	-0.16866	1.81e-28
AXIN1	0.0972361	1.83e-28
ANKRD46	-0.132346	1.83e-28
EFNB1	0.147247	1.84e-28
MAP3K13	-0.138948	1.84e-28
HUS1B	0.0527363	1.86e-28
MAPK4	0.15148	1.87e-28
UBE2L6	-0.0762452	1.87e-28
ANKRD13D	0.154572	1.89e-28
GGA2	0.0671782	1.94e-28
RNASE3	0.284851	1.94e-28
CNOT6	0.0853175	2.02e-28
MGA	0.0849407	2.06e-28
KHDC1	-0.12233	2.08e-28
C16orf54	-0.061027	2.1e-28
LOC129293	-0.102521	2.11e-28
CA8	0.106564	2.15e-28
DEPDC5	-0.115631	2.2e-28
EHBP1	-0.101841	2.23e-28
GPM6A	-0.146553	2.25e-28
C4orf33	-0.181389	2.25e-28
C18orf19	-0.0520934	2.27e-28
C11orf67	0.10123	2.27e-28
SMCR7L	-0.0558309	2.29e-28
NEU1	-0.0746092	2.29e-28
STARD3NL	-0.0805303	2.31e-28
NAT12	-0.105547	2.33e-28
NIPSNAP3B	-0.141305	2.38e-28
RDH5	0.10524	2.39e-28
HPS4	0.0761085	2.43e-28
ARL6IP6	0.109767	2.44e-28
ALDH9A1	0.115023	2.46e-28
PPP1R13L	0.123068	2.55e-28
TIRAP	-0.0746176	2.62e-28
UROS	-0.105201	2.63e-28
MANBA	0.0895451	2.64e-28
FCN3	0.0883965	2.65e-28
PWP1	-0.0794108	2.66e-28
SPTLC1	-0.13617	2.67e-28
NSDHL	-0.0903449	2.68e-28
HPS5	0.103313	2.77e-28
SLC12A7	0.16735	2.78e-28
BNC2	0.111663	2.87e-28
PSMD10	-0.0961152	2.9e-28
GFRA2	-0.244411	2.93e-28
ERBB2	0.206357	2.94e-28
FBXW2	-0.0935278	3.01e-28
PTPRF	-0.0758656	3.01e-28
BTN3A1	0.0928597	3.03e-28
DNM3	-0.1581	3.05e-28
VANGL1	0.112465	3.09e-28
C10orf88	-0.111283	3.11e-28
LMNA	0.13684	3.12e-28
MEF2C	-0.221717	3.15e-28
hCG_1990170	-0.163537	3.16e-28
HNRPF	0.123765	3.28e-28
PIK3CB	-0.234822	3.32e-28
REEP1	-0.217893	3.36e-28
SCFD2	-0.10305	3.4e-28
HIP2	-0.118545	3.44e-28
PNMA5	-0.133607	3.46e-28
HADHA	0.0907318	3.48e-28
CALM2	-0.162711	3.51e-28
SLC30A5	-0.0726134	3.54e-28
FBN3	-0.100792	3.55e-28
TTC9B	-0.138448	3.55e-28
TNFRSF21	-0.123723	3.59e-28
NIF3L1	-0.101746	3.62e-28
MTF2	-0.14737	3.63e-28
C17orf75	-0.140117	3.67e-28
PTHLH	-0.14045	3.67e-28
LGALS3	0.208538	3.76e-28
HISPPD2A	-0.152428	3.76e-28
CEP110	0.079451	3.77e-28
STXBP6	-0.135286	3.79e-28
PGAM2	0.192953	3.83e-28
TNNI3K	-0.178807	3.87e-28
RPS6KA2	0.0934047	3.92e-28
GATAD2A	0.0684116	3.94e-28
TPPP	-0.180719	4.1e-28
ZNF441	-0.150493	4.12e-28
SNX3	-0.141034	4.12e-28
DENND4C	0.108924	4.13e-28
PDE7B	-0.121056	4.19e-28
TUB	-0.0918719	4.36e-28
ZNF233	-0.171261	4.36e-28
LOC221442	0.149466	4.38e-28
STRBP	-0.141022	4.38e-28
MLL4	0.0862737	4.4e-28
GPR108	0.075708	4.45e-28
LOC128977	-0.126235	4.47e-28
RFX5	-0.0723479	4.57e-28
SEZ6	-0.166261	4.59e-28
QRICH1	-0.0720489	4.59e-28
C11orf24	-0.0972535	4.68e-28
PSMD2	-0.0706269	4.69e-28
ORC2L	-0.100404	4.69e-28
TROVE2	0.106492	4.77e-28
FSTL5	-0.189538	4.89e-28
LSM 11.00	-0.21696	4.98e-28
UBXD1	-0.0777774	4.99e-28
GREM2	-0.229416	5.02e-28
CGREF1	-0.0558661	5.04e-28
LOC283270	-0.135474	5.05e-28
KCNJ6	-0.244495	5.12e-28
AIM2	0.113703	5.14e-28
HMGCR	-0.174651	5.15e-28
XRCC6BP1	-0.110506	5.17e-28
C7orf53	0.199378	5.21e-28
AGTRL1	-0.0905901	5.22e-28
TFAP4	0.117807	5.29e-28
BAIAP2	0.0984304	5.35e-28
PAFAH1B3	0.0994234	5.47e-28
CHST2	-0.12786	5.5e-28
LOC641367	-0.102336	5.5e-28
C18orf22	-0.0905843	5.53e-28
RHOA	0.0825922	5.65e-28
ENDOGL1	-0.113337	5.7e-28
RAB1A	-0.191214	5.86e-28
FRMD4A	-0.121526	5.9e-28
LARP1	-0.0668217	5.9e-28
C13orf21	-0.101041	5.91e-28
NEDD1	0.127288	5.95e-28
CACNA2D3	-0.248911	6.1e-28
RAB33B	0.0661932	6.13e-28
KIAA0495	0.0830338	6.15e-28
C15orf24	-0.076157	6.28e-28
RNMT	-0.162691	6.33e-28
WBSCR16	0.07351	6.39e-28
POLG	0.0608209	6.72e-28
MGC24039	-0.129222	6.8e-28
PRR16	-0.140204	6.8e-28
OFD1	0.123091	6.82e-28
LOC730961	-0.0616074	6.84e-28
KRTAP9-2	-0.0489804	6.86e-28
PI16	0.187639	6.96e-28
ANKRD30B	-0.124084	7.02e-28
NAP1L3	-0.256336	7.07e-28
RUNDC3B	-0.148233	7.07e-28
SLC2A13	-0.203025	7.08e-28
DDX42	-0.0878161	7.11e-28
C3	0.295315	7.38e-28
SIN3A	0.0779396	7.41e-28
UBL5	-0.0588894	7.7e-28
AADAT	-0.139402	7.75e-28
SNRP70	0.0841052	7.76e-28
ARMCX1	-0.0953334	7.79e-28
TBR1	-0.266828	7.82e-28
PPAP2B	0.185274	7.86e-28
DAAM1	0.114458	7.87e-28
ZSCAN1	-0.135986	7.96e-28
LOC342541	-0.0819807	8.04e-28
FUSIP1	0.103629	8.11e-28
TCAP	0.153442	8.12e-28
GALNTL2	0.241176	8.19e-28
TNFAIP3	0.153696	8.23e-28
DECR2	-0.0872225	8.34e-28
PIGV	0.0715746	8.42e-28
EFCBP2	-0.127183	8.63e-28
PET112L	-0.1203	8.64e-28
CCDC103	-0.244365	8.74e-28
SPAG17	-0.141584	8.77e-28
GPR137C	-0.203688	8.81e-28
TJP2	0.205949	8.91e-28
MEGF8	-0.0976145	9.02e-28
FLJ13137	0.139044	9.23e-28
FTSJ3	0.100373	9.58e-28
RPS3	0.110058	9.68e-28
F8	-0.134296	9.82e-28
BCL6B	0.212611	9.87e-28
AHSG	-0.0834893	1.01e-27
STOX2	-0.175269	1.02e-27
VPS36	-0.163722	1.02e-27
HSD17B7	0.146376	1.04e-27
FAM47C	-0.0477513	1.09e-27
RNUXA	-0.0735383	1.1e-27
GPR65	0.21164	1.13e-27
C1orf198	0.154594	1.14e-27
PCDH18	0.155945	1.15e-27
C1orf191	0.132019	1.17e-27
ZNF749	-0.135139	1.2e-27
TYRP1	-0.139783	1.2e-27
APOD	0.351053	1.2e-27
PGF	0.169108	1.2e-27
FMR1	-0.119154	1.2e-27
UBE2J1	0.0851198	1.21e-27
PDS5B	-0.165176	1.22e-27
VANGL2	0.122756	1.22e-27
C9orf24	-0.124807	1.22e-27
LOC645158	-0.125411	1.24e-27
ZNF768	0.11967	1.25e-27
NR4A3	-0.191661	1.26e-27
STEAP4	0.332436	1.27e-27
IDH3A	-0.203102	1.29e-27
TRPS1	0.158753	1.3e-27
LYN	0.156832	1.31e-27
TMEM111	-0.0759267	1.34e-27
AKAP5	-0.179861	1.37e-27
TTC9C	-0.0882254	1.38e-27
CCNB1	-0.193886	1.4e-27
IRF2BP2	0.119364	1.41e-27
ZNF365	-0.227187	1.43e-27
RSL1D1	-0.114828	1.43e-27
CAMK2D	-0.135614	1.44e-27
CSTF1	-0.0929919	1.45e-27
C11orf75	0.101202	1.46e-27
SLITRK5	-0.264678	1.47e-27
ARHGEF10L	0.114844	1.47e-27
RGS18	0.1916	1.5e-27
IRF3	0.107294	1.54e-27
TOP2B	-0.0664957	1.54e-27
WNT8A	-0.0774665	1.55e-27
LRRC29	-0.105811	1.57e-27
ADAM19	0.123838	1.61e-27
MMP14	0.155989	1.61e-27
KIAA1274	0.140853	1.61e-27
FXC1	-0.115909	1.62e-27
AYTL1	0.158913	1.64e-27
CDC2L5	0.0675714	1.68e-27
RGS12	-0.0998607	1.69e-27
KLHL24	0.100263	1.72e-27
SLC35C1	-0.105851	1.72e-27
C5AR1	0.266047	1.77e-27
DIO3	0.178759	1.78e-27
SORCS1	-0.119711	1.8e-27
TRRAP	0.0610721	1.84e-27
TOMM40L	-0.106756	1.85e-27
FAM116A	0.0660468	1.87e-27
TMEM160	-0.110477	1.91e-27
MKKS	-0.109714	1.93e-27
C12orf5	-0.167137	1.96e-27
CNPY2	-0.0658529	2.09e-27
XPNPEP3	0.14151	2.09e-27
C9orf7	0.0828153	2.21e-27
ZNF533	-0.170625	2.25e-27
ZIC3	0.144414	2.25e-27
KIAA1409	-0.15543	2.26e-27
MSL3L1	-0.0960842	2.32e-27
GGH	-0.175085	2.32e-27
SH3BP5	-0.140234	2.32e-27
CLIP2	0.142008	2.34e-27
OVOL2	-0.134772	2.37e-27
NGFR	0.190615	2.43e-27
MORF4L1	-0.127725	2.47e-27
LOC440895	-0.0534884	2.48e-27
SNX17	-0.0709398	2.5e-27
TGFB2	0.167662	2.55e-27
TMCO7	-0.0973508	2.59e-27
TDRD6	-0.148343	2.62e-27
AP2A2	-0.103043	2.66e-27
FAM20A	0.372966	2.66e-27
JPH1	-0.18915	2.68e-27
MAGI3	-0.132615	2.72e-27
IFIH1	0.141016	2.72e-27
ENDOG	-0.103045	2.74e-27
LILRB2	0.237144	2.84e-27
EPM2AIP1	0.112741	2.86e-27
PSMC6	-0.150831	2.87e-27
RBM45	-0.0823588	2.88e-27
SNX25	-0.101039	2.89e-27
GTF2H5	-0.129971	2.92e-27
FAM122B	-0.127976	2.94e-27
DDB1	-0.0821719	2.98e-27
TUBA1B	-0.197671	3.01e-27
RNMTL1	-0.0682672	3.1e-27
VPS25	-0.0857786	3.1e-27
CCDC25	-0.0961044	3.12e-27
TCEA2	-0.0932759	3.18e-27
FHAD1	-0.0941414	3.3e-27
DCN	0.245057	3.37e-27
EDN1	0.262844	3.42e-27
SNX4	-0.105753	3.45e-27
SHROOM2	-0.109635	3.47e-27
SNRPN	-0.127366	3.52e-27
ELOVL4	-0.230747	3.53e-27
INPP4A	-0.17406	3.53e-27
MYO18A	0.104846	3.56e-27
TM4SF18	0.201287	3.6e-27
WSB1	0.0942416	3.63e-27
LOC284475	0.116207	3.64e-27
ZNF707	-0.0688677	3.69e-27
C11orf41	-0.210038	3.71e-27
PLXNC1	-0.142224	3.8e-27
LOC144438	0.0662969	3.9e-27
STK11	0.105012	3.91e-27
THSD7A	-0.152503	3.91e-27
FKBP14	0.0745224	3.97e-27
ACSL1	0.170473	3.99e-27
LOC202134	-0.18068	4.03e-27
NARS	-0.0785863	4.07e-27
ELOVL5	0.136575	4.12e-27
SLC25A25	-0.118665	4.16e-27
DCUN1D5	-0.094848	4.17e-27
TMED1	0.0652685	4.2e-27
SLC25A40	-0.172725	4.23e-27
RERE	0.086669	4.3e-27
C16orf75	-0.115609	4.34e-27
AIP	0.108194	4.41e-27
CRYAB	0.281179	4.44e-27
KLK14	0.171639	4.49e-27
MUC12	-0.0763613	4.59e-27
GABARAPL2	-0.111056	4.65e-27
MAPK8IP2	-0.114813	4.81e-27
PRC1	-0.155153	4.85e-27
KIAA1843	-0.230216	4.89e-27
ZNF565	0.0966726	4.92e-27
KIAA1191	-0.0646672	4.95e-27
KIAA1804	-0.215604	4.96e-27
SPRYD3	-0.151386	5.2e-27
DNHD1	0.0710418	5.38e-27
KRT81	-0.110007	5.4e-27
RINT1	-0.131564	5.48e-27
SF3A1	-0.0756472	5.59e-27
KATNAL1	-0.106946	5.61e-27
DAGLA	-0.146009	5.65e-27
FAM115A	-0.116318	5.69e-27
ODF1	-0.0820481	5.71e-27
RGS3	0.116285	5.71e-27
SAMD3	-0.0936711	5.96e-27
TENC1	0.16308	6.28e-27
DNAJB5	-0.108584	6.29e-27
CHCHD1	-0.0875934	6.44e-27
C6orf66	-0.120037	6.57e-27
C15orf52	0.0983679	6.59e-27
KIAA1107	-0.216562	6.65e-27
C9orf52	-0.154904	6.69e-27
GRIN2A	-0.18044	6.95e-27
TRIM45	-0.116342	7.15e-27
RBM15B	0.086856	7.26e-27
RNF175	-0.223967	7.27e-27
CLMN	0.172944	7.29e-27
CYYR1	0.133476	7.32e-27
CLN3	0.0729116	7.42e-27
C20orf59	0.109745	7.48e-27
SAMD4A	0.146493	7.6e-27
SELENBP1	0.15491	7.66e-27
DHCR7	0.120119	7.71e-27
RIC3	-0.101462	7.75e-27
RAB39B	-0.143172	7.77e-27
PRIC285	0.199143	7.77e-27
FBXO34	-0.175801	7.88e-27
ADCK1	-0.121671	8.1e-27
VPS37A	0.0480024	8.13e-27
POMT2	0.0918625	8.14e-27
SLCO2B1	0.170234	8.15e-27
ADORA2B	0.180917	8.21e-27
IL7	0.173303	8.21e-27
WAS	0.177321	8.22e-27
GPBP1L1	0.0633142	8.35e-27
PCDH15	-0.112862	8.36e-27
MLPH	0.3286	8.5e-27
ETV1	-0.127211	8.64e-27
SNED1	0.193012	8.71e-27
TRAPPC6B	-0.0974121	8.79e-27
LOC388279	0.164912	8.8e-27
FN3KRP	-0.0850705	8.81e-27
SORBS2	-0.119912	8.95e-27
SLC1A6	-0.156438	8.97e-27
NOLC1	-0.164282	9.32e-27
TICAM2///TMED7	0.119435	9.38e-27
VPRBP	0.0631855	9.46e-27
TRHDE	-0.235259	9.53e-27
LOC646973	-0.0819628	9.62e-27
DFNB31	0.175992	9.63e-27
LCE2D	0.0645677	9.71e-27
TMEM119	0.166955	9.78e-27
NAGS	0.100585	1.01e-26
TRMT1	0.0771674	1.03e-26
TCERG1L	-0.161651	1.05e-26
LOC126520	0.175146	1.05e-26
WBP5	0.112904	1.06e-26
ZNF8	-0.0757245	1.06e-26
REXO4	0.0890034	1.08e-26
2023-09-10	0.127521	1.08e-26
TMEM86A	-0.0947408	1.08e-26
ANKS1B	-0.131546	1.09e-26
FLJ42117	-0.0772294	1.11e-26
F13A1	0.419715	1.11e-26
DCP1B	0.0617868	1.12e-26
KRTCAP2	0.0647381	1.14e-26
LTB4R2///CIDEB	-0.0991473	1.16e-26
IMPAD1	-0.18199	1.17e-26
RPS6KB1	0.0826124	1.19e-26
TNPO1	0.104118	1.2e-26
C3orf17	-0.0747229	1.21e-26
C19orf44	0.0678432	1.21e-26
CNR1	-0.119009	1.23e-26
FLJ12716	-0.0945789	1.25e-26
BAZ2B	0.118045	1.27e-26
UROD	-0.0705146	1.28e-26
SECTM1	0.29456	1.28e-26
LOC339229	-0.0670685	1.3e-26
BRF2	-0.0861802	1.36e-26
TIGD6	0.0787753	1.37e-26
YBX1	0.134774	1.38e-26
XYLT1	-0.124191	1.38e-26
CLDN16	0.115246	1.38e-26
PSCDBP	0.175455	1.39e-26
DKFZP761N09121	-0.274877	1.42e-26
ZNF618	0.113172	1.45e-26
DNAJC5	-0.108027	1.46e-26
COMMD8	-0.110629	1.48e-26
ST5	0.0896889	1.48e-26
PANX1	-0.170162	1.5e-26
OXNAD1	-0.0678123	1.52e-26
ITGA1	0.179708	1.56e-26
TIMM13	-0.154158	1.59e-26
CNOT7	-0.171529	1.6e-26
CACNA1G	-0.193425	1.61e-26
LTBP2	0.19551	1.62e-26
C10orf85	0.154445	1.63e-26
SLC7A14	-0.100169	1.63e-26
CNN3	0.194081	1.64e-26
PAH	-0.186295	1.65e-26
LOC283070	-0.17796	1.65e-26
DCBLD1	-0.184755	1.65e-26
TRPV1	0.112604	1.66e-26
TAF9B	-0.170284	1.66e-26
UNKL	0.105169	1.68e-26
ROBO3	0.101818	1.69e-26
HK1	-0.140359	1.76e-26
DYRK3	0.0972541	1.78e-26
PPT1	-0.0701009	1.79e-26
CUX2	-0.24013	1.82e-26
C11orf46	-0.161353	1.82e-26
PTRF	0.147027	1.84e-26
C5orf33	0.100073	1.85e-26
THSD4	0.274126	1.86e-26
ENPP5	-0.181169	1.86e-26
C16orf45	-0.152513	1.88e-26
ZNF397	0.153716	1.89e-26
LOC284262	-0.101673	1.92e-26
PTPLAD2	0.144136	1.92e-26
ARMC9	-0.166732	1.97e-26
TMEM177	-0.0898888	1.97e-26
PLCXD3	-0.246671	2.03e-26
GRPEL2	-0.108282	2.04e-26
MED19	-0.0542352	2.11e-26
AHNAK2	-0.16656	2.12e-26
TGOLN2	-0.073593	2.14e-26
PBEF1	0.255916	2.19e-26
PDK1	-0.109399	2.21e-26
MFSD3	-0.0790556	2.21e-26
EGFLAM	0.174283	2.21e-26
CARTPT	-0.418675	2.22e-26
SLC43A2	-0.0471916	2.25e-26
SNORA62///RPSA	-0.0525418	2.25e-26
SERPINF1	-0.192511	2.29e-26
C9orf114	0.0673868	2.31e-26
PIK3R3	0.0942661	2.31e-26
HLA-DPA1	0.26425	2.32e-26
MRPS36	-0.0843166	2.32e-26
WNT6	0.214719	2.33e-26
LOC286063	-0.127923	2.35e-26
PARP2	-0.112134	2.37e-26
PF4	0.323113	2.39e-26
LOC286528	-0.111247	2.39e-26
MAP2K4	-0.185271	2.39e-26
H2AFJ	0.141248	2.43e-26
ZFPM2	-0.189666	2.44e-26
PPP3CA	-0.183656	2.44e-26
AKR1C1	0.231802	2.48e-26
PSMA4	-0.100251	2.5e-26
MEF2B	0.121773	2.54e-26
DIO3OS	0.121638	2.55e-26
LOC390616	-0.22511	2.56e-26
IPO9	-0.0823379	2.61e-26
FAIM2	-0.210529	2.64e-26
FBXO17	0.0587985	2.65e-26
ADNP2	-0.105895	2.67e-26
FBXW11	-0.0744216	2.71e-26
MCM7	0.12439	2.74e-26
TTYH3	-0.0903307	2.75e-26
CCR5	0.253974	2.79e-26
LNX1	-0.237096	2.79e-26
CAB39	-0.106923	2.8e-26
C4orf16	-0.149021	2.82e-26
CPNE6	-0.164492	2.85e-26
LOC342918	0.0730863	2.86e-26
AHCTF1	0.117073	2.87e-26
LAPTM4B	-0.107805	2.88e-26
RAB11A	-0.137178	2.93e-26
FMO3	0.17689	2.96e-26
DHX32	0.0769866	2.98e-26
KATNAL2	0.0967528	2.99e-26
MGC99813	-0.107176	3e-26
CLRN3	-0.0687307	3.01e-26
TTC23	0.100302	3.04e-26
XPO7	-0.191867	3.04e-26
TLK1	-0.110428	3.05e-26
PECI	0.10449	3.06e-26
PCDH20	-0.14222	3.06e-26
RXFP1	-0.235275	3.07e-26
EXDL1	-0.0969213	3.07e-26
LOC152485	-0.0952394	3.16e-26
SIAE	-0.103522	3.18e-26
C14orf169	-0.0756979	3.23e-26
CTNNBIP1	-0.0974284	3.31e-26
PPP1R1B	0.201203	3.32e-26
EDN3	-0.183675	3.32e-26
C1orf93	-0.129971	3.38e-26
NRL	-0.066343	3.39e-26
CXADR	-0.135263	3.4e-26
RABGAP1L	-0.182475	3.4e-26
RDHE2	-0.116948	3.41e-26
KPNA2	-0.15024	3.45e-26
ALS2CR4	-0.0994921	3.53e-26
OR5BU1	-0.171735	3.53e-26
FAM70A	0.0772478	3.64e-26
WDR7	-0.128892	3.65e-26
C15orf23	-0.167261	3.67e-26
PCSK2	-0.257027	3.67e-26
MBD5	0.111975	3.72e-26
SOD3	0.225198	3.78e-26
KCTD16	-0.145391	3.87e-26
LHFP	0.0823015	3.99e-26
GNAZ	-0.119407	4.05e-26
NQO2	-0.123947	4.06e-26
MSI2	0.108267	4.17e-26
LOC402573	0.247882	4.18e-26
FECH	-0.0991336	4.19e-26
P4HA1	0.162711	4.2e-26
AP3D1	-0.0532184	4.23e-26
KIAA0319	-0.149534	4.23e-26
GIMAP8	0.165391	4.28e-26
ABHD13	-0.103212	4.37e-26
LRRC37B	0.0624061	4.43e-26
HBS1L	-0.166088	4.44e-26
SPINT2	-0.127502	4.45e-26
SSH2	0.143206	4.45e-26
BNIP1	-0.0983829	4.46e-26
PIGZ	-0.149611	4.48e-26
SCGB1D2	0.179869	4.49e-26
GPATCH2	-0.134034	4.56e-26
PRMT1	-0.171854	4.56e-26
DFNA5	-0.124226	4.57e-26
LOC387763	0.241425	4.57e-26
GOLGA	-0.134395	4.59e-26
LOC284417	-0.0943795	4.66e-26
KIAA1468	-0.113492	4.69e-26
MAPRE2	-0.0783731	4.69e-26
LRRC28	-0.161527	4.74e-26
GPR23	0.1469	4.76e-26
SUCLG2	0.082698	4.77e-26
HLA-A	0.160882	4.9e-26
LRRFIP2	-0.144786	4.95e-26
SLC7A11	0.176494	5.06e-26
GHITM	-0.175797	5.11e-26
FCHSD1	0.107631	5.13e-26
NARG2	0.0925916	5.13e-26
ADSS	-0.253595	5.16e-26
DDX17	0.0844414	5.17e-26
BAX	0.0854142	5.23e-26
YTHDF2	-0.0996777	5.25e-26
CIRH1A	-0.0957474	5.28e-26
MORN1	0.140107	5.42e-26
KCNJ11	-0.116719	5.44e-26
NTRK3	0.100107	5.58e-26
PLD3	-0.138618	5.69e-26
LRRC24	-0.0911829	5.72e-26
PDGFRL	0.140305	5.81e-26
MANEAL	-0.0691809	5.9e-26
DUSP1	0.268785	5.98e-26
MOGAT1	0.117239	6.09e-26
LST1	0.171346	6.15e-26
XTP3TPA	-0.0777963	6.16e-26
ST6GALNAC2	0.0959906	6.18e-26
GAPDH	-0.151511	6.27e-26
FAS	0.167394	6.37e-26
PSMB4	-0.0722175	6.42e-26
UBE3A	-0.0718789	6.45e-26
DOK4	-0.131092	6.54e-26
DOCK8	0.1997	6.55e-26
C6orf117	-0.19412	6.58e-26
COX11	-0.0913194	6.65e-26
ITGAM	0.159496	6.7e-26
FAM130A1	-0.0953154	6.76e-26
SHMT1	0.121624	6.85e-26
GALNT10	0.13865	6.91e-26
NMI	0.158542	7.06e-26
IFT52	-0.0945124	7.11e-26
KIAA0774	-0.210784	7.13e-26
AP2M1	-0.108101	7.24e-26
BCL11B	-0.119966	7.34e-26
LAS1L	-0.0977964	7.48e-26
TMEM16C	-0.256156	7.52e-26
SPSB1	0.160615	7.71e-26
WDR36	-0.120077	7.76e-26
MAEA	-0.0809175	7.91e-26
TBP	-0.0610333	7.96e-26
RUFY3	-0.20963	7.97e-26
MRPL9	-0.0462727	8.12e-26
ATP6V0E2	-0.143852	8.24e-26
BACH1	0.12013	8.32e-26
ASL	-0.12526	8.36e-26
MYO10	0.160424	8.4e-26
TCERG1	-0.102685	8.44e-26
AVIL	0.136613	8.73e-26
CSNK2A2	0.0619305	8.8e-26
CENTB1	0.101374	8.89e-26
HSPBAP1	0.0603725	8.91e-26
DENND2D	0.173459	9.27e-26
PTGER3	-0.117817	9.41e-26
MICAL2	-0.172729	9.41e-26
LOC642367	0.0516447	9.46e-26
TEX10	-0.0851059	9.53e-26
C10orf140	-0.112182	9.57e-26
C16orf61	-0.0692284	9.63e-26
CDKL1	-0.125589	9.63e-26
GPRC5B	0.187259	9.75e-26
HMGN2	-0.161689	9.96e-26
HEATR5B	-0.113319	1e-25
TNIP3	-0.112739	1.01e-25
TRAPPC5	-0.0965091	1.02e-25
CLDN23	0.1461	1.07e-25
CHEK2	0.115912	1.08e-25
PPIH	-0.0661713	1.08e-25
DACH1	0.0976232	1.1e-25
PDE4DIP	0.214679	1.1e-25
DDX3X	0.101496	1.11e-25
ANXA6	-0.212594	1.13e-25
ZNF498	-0.063877	1.13e-25
HSBP1	-0.0782733	1.14e-25
CC2D1A	0.0847587	1.15e-25
FAM39E	0.082128	1.15e-25
RGS19	0.131343	1.15e-25
RICH2	-0.140697	1.2e-25
CHST12	0.0905298	1.2e-25
RAB11FIP2	-0.119044	1.21e-25
PML	0.126419	1.22e-25
TIGD3	-0.111427	1.24e-25
NRGN	-0.224723	1.25e-25
KCNJ10	0.172287	1.26e-25
FAM120C	0.0565777	1.29e-25
GABBR1	-0.113922	1.3e-25
TAF4B	-0.124947	1.31e-25
DAXX	0.0822852	1.31e-25
RANBP6	-0.254297	1.31e-25
APEH	-0.106686	1.32e-25
HNF4A	-0.0919994	1.34e-25
ADAL	-0.0887982	1.36e-25
NPL	0.196957	1.36e-25
LINGO2	-0.131964	1.38e-25
LOC283508	-0.0940658	1.39e-25
ZNF783	0.0638629	1.39e-25
SORBS3	0.159148	1.42e-25
SYTL1	0.0987814	1.43e-25
FLJ46284	-0.063082	1.45e-25
GNG11	0.18307	1.46e-25
TMSB4Y	-0.536902	1.48e-25
SIGIRR	0.120202	1.48e-25
DNAJA3	-0.0753007	1.51e-25
NPTX2	-0.248664	1.54e-25
FAM46C	0.18625	1.58e-25
TMEM149	0.164029	1.59e-25
VCAM1	0.340277	1.59e-25
RCOR3	-0.0912816	1.6e-25
UBXD6	-0.0886717	1.62e-25
HPS6	-0.0957608	1.63e-25
RASSF1	0.0827461	1.68e-25
HLA-DRB1	0.252122	1.74e-25
RPS6KL1	-0.105682	1.77e-25
XK	-0.228806	1.77e-25
B3GNT5	-0.0795449	1.77e-25
NUDT4P2	-0.0859238	1.78e-25
PEX7	-0.126206	1.78e-25
JUB	0.162456	1.85e-25
LOC730139	-0.108592	1.89e-25
PRELID1	-0.0717925	1.91e-25
EID2B	-0.0869765	1.92e-25
CD84	0.138206	1.93e-25
LOC642487	0.0943614	1.95e-25
GPR26	-0.218677	1.97e-25
LOC387804	-0.17222	2e-25
CNKSR3	0.157889	2.04e-25
CHPF	0.0955594	2.08e-25
ALKBH7	0.124209	2.09e-25
NEDD4L	-0.107776	2.09e-25
MRPL16	-0.0738981	2.09e-25
NPAS2	-0.104516	2.12e-25
TBX6	0.119464	2.15e-25
RP11-679B17.1	-0.0827615	2.15e-25
SLC35A1	-0.0774183	2.19e-25
VARS2	0.0617367	2.19e-25
POLR2J	0.0676516	2.22e-25
SIRT1	0.0883295	2.27e-25
C1orf142	-0.0861004	2.27e-25
APBA2BP	-0.0911235	2.3e-25
LOC285147	-0.181547	2.31e-25
ZNF644	0.0736766	2.33e-25
NAPG	-0.209152	2.37e-25
C20orf112	-0.110435	2.39e-25
GGNBP2	-0.0906512	2.43e-25
CTSS	0.210112	2.44e-25
CHRNB2	-0.166857	2.46e-25
GPR157	0.0941154	2.48e-25
SULT4A1	-0.169554	2.5e-25
NUP93	-0.113676	2.51e-25
APBB1	-0.0875578	2.52e-25
BHLHB9	-0.143886	2.55e-25
SMARCC1	0.118273	2.57e-25
PMS2	-0.112646	2.57e-25
SET	-0.0752882	2.6e-25
C6orf174	-0.106336	2.61e-25
KIAA1652	0.0977518	2.62e-25
RBM7	0.0940185	2.62e-25
GAS1	0.270703	2.62e-25
LOC440597	-0.0922586	2.67e-25
DDOST	-0.129257	2.7e-25
SEC23A	-0.240151	2.71e-25
SLC6A17	-0.158784	2.77e-25
LGALS3BP	0.152106	2.78e-25
ZNF398	0.0738084	2.79e-25
EIF4EBP1	0.159421	2.79e-25
NDUFV2	-0.164798	2.8e-25
PSMA6	-0.0741659	2.83e-25
LRRC2	-0.248864	2.83e-25
CLPX	-0.0736697	2.83e-25
UCK2	-0.103023	2.86e-25
LRRC39	-0.0987973	2.9e-25
MGC4172	-0.166636	3e-25
SP1	0.0970982	3.01e-25
LOC439911	0.074887	3.01e-25
PRKAR2B	-0.188272	3.09e-25
PENK	-0.282524	3.15e-25
TFEB	0.109264	3.16e-25
MARCKS	-0.141819	3.18e-25
MAPK7	0.0947988	3.21e-25
ABBA-1	0.255453	3.23e-25
ZNF667	-0.126489	3.28e-25
SF3B5	-0.0979881	3.3e-25
ABCB6	0.0698735	3.3e-25
LSP1	0.100522	3.34e-25
RBM4	0.10929	3.43e-25
RAB7A	-0.10349	3.52e-25
QRICH2	0.0885316	3.53e-25
SLC16A1	0.200618	3.55e-25
RBX1	-0.0552748	3.58e-25
CLCC1	-0.101792	3.66e-25
PHYH	-0.0830173	3.68e-25
ARMC10	-0.0669546	3.72e-25
KRTAP23-1	0.157981	3.72e-25
VPS41	-0.0850947	3.72e-25
POLR2F	0.0774831	3.74e-25
HADHB	0.124493	3.76e-25
KIAA1618	0.154698	3.81e-25
UPRT	-0.0772391	3.82e-25
C12orf35	0.128651	3.83e-25
C17orf58	-0.10649	3.87e-25
IGFBPL1	-0.126471	3.88e-25
CALML6	0.064543	3.94e-25
LOC649800///BANP	-0.105273	4.02e-25
HEY1	-0.0899843	4.05e-25
SMAP1	-0.107612	4.08e-25
SLC19A3	0.13923	4.13e-25
NID1	0.140383	4.13e-25
TPM1	0.130483	4.21e-25
PCDHGA10	0.142198	4.33e-25
ZDHHC7	0.0425169	4.34e-25
GDF15	0.251868	4.38e-25
HLA-DMA	0.15259	4.46e-25
RARG	0.0583091	4.48e-25
DIRAS3	-0.162013	4.59e-25
ORC5L	-0.0859737	4.59e-25
SLC27A2	-0.214955	4.59e-25
KCNB1	-0.152298	4.6e-25
ACN9	-0.0888054	4.64e-25
ASAH2	-0.172348	4.8e-25
C5orf29	0.178228	4.87e-25
ZNF236	-0.0718808	4.9e-25
TCEAL1	-0.100924	4.92e-25
ATP5J2	-0.101624	4.95e-25
FIS1	-0.0650874	5.13e-25
LOC644656	0.107316	5.16e-25
CCDC106	-0.0912548	5.2e-25
LOC643338	0.166669	5.2e-25
SORT1	0.108973	5.29e-25
LMOD3	-0.0938205	5.29e-25
PAPLN	0.199989	5.33e-25
FLJ43582	-0.0738667	5.35e-25
DOPEY1	-0.134099	5.36e-25
LOC339123	-0.0691763	5.47e-25
RNPS1	-0.0938323	5.62e-25
C9orf116	-0.108915	5.66e-25
ZFAND3	0.108487	5.75e-25
FDFT1	0.138813	5.77e-25
PIK3CG	0.0908156	5.82e-25
CD4	0.150923	5.87e-25
UBE2B	-0.0854091	5.88e-25
PPM1B	0.105428	5.98e-25
EBF4	0.109138	5.99e-25
TMEM77	0.0754543	6.01e-25
ZBTB7B	0.137497	6.01e-25
ABI3BP	0.158008	6.1e-25
LOC90784	-0.110081	6.12e-25
FLJ11184	-0.101028	6.13e-25
TMEM59L	-0.140578	6.44e-25
ASNA1	-0.0838673	6.45e-25
FKBP10	0.192144	6.48e-25
KIAA1128	-0.0749514	6.61e-25
CCIN	-0.125629	6.71e-25
F10	0.189069	6.85e-25
C21orf45	-0.10486	6.9e-25
SULT1B1	0.216657	6.93e-25
TRAF3IP3	-0.0695294	6.96e-25
ADAR	-0.0483091	7.01e-25
NOL7	-0.0855745	7.03e-25
DLGAP1	-0.0955103	7.1e-25
EPHA5	-0.0761808	7.35e-25
ZNF425	-0.0755761	7.42e-25
SLC44A2	0.153001	7.45e-25
AHNAK	0.171696	7.46e-25
TTBK2	-0.108898	7.47e-25
PCOLCE	0.201237	7.55e-25
SNORD47	-0.161704	7.62e-25
LOC151146	0.0547563	7.64e-25
IDI1	-0.182747	7.75e-25
DPYSL4	-0.0994127	7.78e-25
KLF10	-0.147831	7.8e-25
RHOG	0.100159	7.82e-25
GAGE6	0.195441	7.98e-25
C12orf62	-0.0766614	8.16e-25
ZNRF3	0.182246	8.4e-25
BTF3L4	-0.109246	8.57e-25
PLEKHH3	0.100107	8.76e-25
SFMBT2	-0.140775	8.8e-25
DTNBP1	-0.0716436	8.81e-25
ABHD14B	0.126713	8.89e-25
KIF1C	0.198303	9.06e-25
RWDD4A	0.10416	9.11e-25
FTL	0.156693	9.17e-25
HLA-E	0.106645	9.2e-25
GPR98	0.175003	9.24e-25
C9orf142	0.0846785	9.26e-25
RAG1AP1	0.0936672	9.41e-25
C10orf4	-0.123571	9.42e-25
PTRH2	-0.0576988	9.65e-25
DNAJC7	-0.12137	9.81e-25
SPTLC3	0.423565	9.81e-25
ARIH1	-0.152919	9.86e-25
RAB18	0.11359	9.87e-25
TIGD2	-0.0942263	9.89e-25
FAM102B	-0.169636	9.91e-25
SEMA3E	-0.207986	9.95e-25
FAM120B	0.0645426	9.95e-25
IFT57	-0.113968	1.01e-24
UBQLN1	0.0831143	1.03e-24
MCM5	0.122194	1.04e-24
C20orf191	-0.112227	1.07e-24
C7orf31	0.11068	1.07e-24
MXD4	0.0975039	1.09e-24
CTRL	0.0912992	1.1e-24
NDUFA12L	-0.071953	1.11e-24
RSPH1	-0.0958246	1.12e-24
JUP	0.212185	1.13e-24
ZDHHC21	-0.204598	1.13e-24
TJP1	0.123332	1.15e-24
IL20RA	0.14343	1.21e-24
LOC152742	-0.110483	1.22e-24
Gcom1	0.128097	1.22e-24
LOC643641	0.0645467	1.22e-24
FBXL10	-0.113857	1.23e-24
UCHL3	-0.124911	1.23e-24
PREX1	0.161324	1.24e-24
HLA-B	0.159804	1.24e-24
FAM123C	-0.115043	1.26e-24
MKNK1	0.0770348	1.29e-24
C5orf39	0.112167	1.29e-24
GCSH	-0.0793099	1.33e-24
GRN	0.0783134	1.34e-24
ACADL	0.208849	1.34e-24
REEP3	0.110553	1.35e-24
PXDNL	-0.121657	1.36e-24
NR2E1	0.153308	1.36e-24
PLEKHG2	0.165134	1.36e-24
LRP6	0.0645001	1.37e-24
RUNDC2A	0.0446728	1.37e-24
ATP5O	-0.0728569	1.39e-24
CTF1	0.0922761	1.41e-24
DDX23	0.0566801	1.43e-24
SYNPO2	-0.150716	1.48e-24
FBXO46	0.0997372	1.49e-24
GALNTL5	-0.215946	1.5e-24
CAMKV	-0.185101	1.51e-24
FRY	-0.108353	1.53e-24
DUS4L	-0.0923826	1.55e-24
USP54	0.17705	1.55e-24
MIF4GD	0.0999271	1.56e-24
TMEM53	-0.0700385	1.56e-24
LAX1	0.110404	1.56e-24
SEC16B	-0.134777	1.56e-24
NLRP1	-0.139197	1.58e-24
PCK1	0.344628	1.64e-24
ZNF672	0.0779742	1.66e-24
ZC3H15	-0.0871829	1.68e-24
ALPK1	0.135553	1.68e-24
BLVRA	-0.151224	1.68e-24
FLJ39779	0.090487	1.68e-24
WDFY4	0.135695	1.72e-24
ASCC2	0.0856366	1.74e-24
ARMCX6	0.0544632	1.75e-24
MAPK6	-0.143295	1.78e-24
TGIF2LY	-0.0455405	1.8e-24
SLC25A45	-0.0864045	1.82e-24
PNMA3	-0.127012	1.84e-24
ODF2L	-0.157361	1.85e-24
ZNF224	0.0596687	1.85e-24
ANKRD13C	-0.108319	1.86e-24
TCEB2	-0.0664316	1.86e-24
MTHFD2	0.210674	1.9e-24
ACACB	0.170249	1.92e-24
LATS1	0.0679929	1.94e-24
MGC33407	-0.128871	1.99e-24
ELL2	0.154638	2e-24
COX7A2L	-0.119432	2.01e-24
MGC34796	0.121867	2.03e-24
HDX	-0.0880203	2.1e-24
PIAS3	0.0542074	2.11e-24
SMPX	-0.162633	2.11e-24
CSF1	0.0414945	2.11e-24
LOC283404	-0.0839856	2.12e-24
2023-03-11	-0.130791	2.15e-24
ADRA2A	-0.153634	2.17e-24
UBE2G1	-0.0854675	2.18e-24
DUSP14	-0.116665	2.21e-24
RASSF4	0.137199	2.21e-24
CKMT1A	-0.174096	2.23e-24
KRI1	0.0849918	2.25e-24
GTF3C5	0.0660868	2.28e-24
CACNA1A	-0.0907078	2.29e-24
ID1	0.200792	2.31e-24
ASB13	-0.0992486	2.31e-24
KLHL17	0.0639017	2.31e-24
CNGB1	-0.160915	2.35e-24
GPR153	-0.0394816	2.37e-24
FAM98C	-0.079976	2.41e-24
ZNF226	-0.13192	2.45e-24
DHX30	-0.0539257	2.46e-24
LOC442582	0.142319	2.5e-24
VAV2	0.0710858	2.51e-24
CXorf39	0.117912	2.51e-24
LOC285636	0.0778129	2.53e-24
PRPF3	0.0691864	2.59e-24
NOD2	0.221112	2.6e-24
FES	0.0852927	2.64e-24
BCAR1	0.084883	2.67e-24
ACTR6	-0.105158	2.72e-24
TATDN2	-0.0522369	2.77e-24
DGCR5	-0.134462	2.82e-24
VPS4B	-0.180264	2.85e-24
FCGR1A	0.199741	2.85e-24
BATF	0.159599	2.89e-24
SCAPER	-0.0704985	2.9e-24
SYS1	0.0510507	2.92e-24
RHOBTB2	-0.105814	3e-24
SLC25A43	0.122171	3.04e-24
TFPT	-0.0761043	3.06e-24
GAGE8	0.171017	3.15e-24
MPZL1	0.0978225	3.18e-24
CD34	0.254924	3.18e-24
RPS4X	0.0955319	3.21e-24
PAK7	-0.156667	3.22e-24
PLD2	0.134258	3.22e-24
PIGW	-0.100302	3.22e-24
FLJ22655	-0.241555	3.24e-24
LOC402175	-0.0601394	3.32e-24
SLC12A5	-0.252909	3.39e-24
CWF19L2	0.0756267	3.46e-24
NRIP2	0.147142	3.49e-24
FZD1	0.146427	3.51e-24
DDX24	-0.108569	3.54e-24
SGCD	0.111392	3.58e-24
DYNC2LI1	-0.119306	3.59e-24
NUP160	0.090349	3.77e-24
COX8A	-0.0649696	3.82e-24
M-RIP	-0.0554895	3.82e-24
SIRT7	0.0992591	3.91e-24
STK11IP	0.0687361	3.91e-24
LOC642350	0.0777062	3.91e-24
MRPL54	-0.0758644	3.96e-24
MRPS17	-0.0858629	4e-24
BIN2	0.17945	4.03e-24
DFNB59	-0.0568485	4.07e-24
SFRS15	0.0783983	4.08e-24
FLJ10404	0.096808	4.22e-24
PCYOX1	-0.140073	4.24e-24
KBTBD11	-0.0822543	4.26e-24
EGLN3	0.11753	4.27e-24
C1orf87	0.101752	4.38e-24
SELI	-0.144443	4.43e-24
UBE2L3	0.0870436	4.51e-24
LOC257396	-0.0872682	4.54e-24
CALCB	-0.0523164	4.55e-24
PACSIN2	0.0773884	4.56e-24
FAM113A	0.0777328	4.59e-24
MEI1	-0.130541	4.62e-24
LOC440799	-0.162569	4.65e-24
YTHDF1	0.0835556	4.73e-24
BAG1	-0.0725582	4.8e-24
HNRPH2	-0.0664702	4.83e-24
RP4-691N24.1	0.115585	4.85e-24
FAM53B	0.125841	4.97e-24
PRMT5	-0.0995051	4.98e-24
ID2B	-0.121019	5.1e-24
NPTX1	-0.271238	5.16e-24
CEACAM3	0.0737494	5.19e-24
SSH3	0.0935571	5.26e-24
ADAMTS13	0.0827984	5.29e-24
CDKL2	-0.0897565	5.31e-24
DUSP23	0.108839	5.31e-24
tcag7.350	-0.0912084	5.37e-24
CHD4	0.0756698	5.42e-24
PRSS23	0.156897	5.44e-24
CYP27A1	0.140807	5.45e-24
LYAR	0.0982173	5.46e-24
ELMO1	-0.10389	5.51e-24
TncRNA	0.218828	5.55e-24
MADD	-0.0999095	5.75e-24
XIRP2	-0.079391	5.81e-24
WDR31	-0.0973277	5.81e-24
LEMD1	-0.126765	5.83e-24
ANPEP	0.160656	5.98e-24
GAGE7B	0.186282	6.03e-24
PPBP	0.315038	6.13e-24
NCKAP1	-0.124192	6.18e-24
LARP7	0.0860713	6.35e-24
CC2D1B	0.0765225	6.41e-24
ZC3H8	-0.113382	6.54e-24
INPP5A	-0.080306	6.54e-24
C1QBP	-0.0868792	6.56e-24
BTBD3	-0.139923	6.57e-24
C22orf28	-0.0745887	6.57e-24
BHLHB3	0.0767666	6.77e-24
DNAL1	-0.0801526	6.77e-24
TMED10	0.116309	6.79e-24
KIAA0841	0.0833564	6.89e-24
FXYD1	0.201131	6.93e-24
LOC120376	0.124484	6.95e-24
RALGPS1	-0.105115	6.97e-24
C6orf65	-0.163287	7.11e-24
AOX1	0.261418	7.11e-24
CNTN1	-0.153486	7.14e-24
DPP9	0.157043	7.24e-24
WBP4	-0.130923	7.25e-24
CCR1	0.21418	7.25e-24
C16orf79	0.0893862	7.25e-24
IHPK3	0.267042	7.32e-24
RBM17	0.0968242	7.46e-24
KHDRBS3	-0.144853	7.54e-24
PLXNB2	0.0922398	7.58e-24
SAMD9L	0.183917	7.79e-24
SDHA	-0.0808389	7.83e-24
PAIP1	-0.173545	7.91e-24
TMEM189	0.0947357	7.92e-24
WASF1	-0.187348	8.08e-24
TCTN1	0.131891	8.13e-24
EIF4EBP2	0.106777	8.26e-24
PTPRD	-0.216571	8.42e-24
WDR82	-0.0835533	8.42e-24
DDEF2	-0.0945029	8.44e-24
C10orf56	0.154471	8.44e-24
HERC6	-0.13853	8.53e-24
SLC3A1	-0.125799	8.57e-24
MCTP1	-0.285442	8.59e-24
PNMA2	-0.218963	8.62e-24
CCM2	-0.0767996	8.67e-24
RPS8	0.0847838	8.67e-24
FAM136A	-0.0835172	8.82e-24
FBXO36	-0.100623	8.85e-24
SLC1A1	-0.11731	8.96e-24
TFB2M	-0.111751	9.02e-24
UBR5	0.0818144	9.09e-24
SLC16A3	0.16159	9.11e-24
MEX3A	0.163146	9.13e-24
GAB3	0.0534654	9.22e-24
PDK4	0.264687	9.24e-24
LGMN	-0.157285	9.31e-24
RNF157	-0.105418	9.32e-24
NCAPD2	0.10584	9.38e-24
SNAI2	0.151964	9.39e-24
FSTL4	-0.14996	9.39e-24
FAT4	0.135552	9.43e-24
PLEKHG1	0.111402	9.45e-24
EXOC4	-0.0473557	9.47e-24
LEPROT	0.122329	9.85e-24
RAMP3	0.117695	9.86e-24
FLJ39824	-0.110962	9.89e-24
LIPJ	-0.104878	9.92e-24
FMOD	0.362282	9.97e-24
ITPKC	0.0636488	1e-23
SLC6A20	0.427861	1e-23
ADAMTS8	-0.0894447	1.04e-23
FAM134A	-0.111869	1.04e-23
DGCR11	-0.0902813	1.04e-23
RPA2	-0.084646	1.05e-23
ARHGDIB	0.174394	1.07e-23
C20orf116	-0.0795466	1.09e-23
ALKBH3	-0.0909729	1.12e-23
GARNL1	-0.155872	1.13e-23
C10orf26	0.0910037	1.14e-23
ADAMTS9	0.333144	1.16e-23
GNG4	-0.0941509	1.17e-23
CPEB1	-0.139745	1.17e-23
SPATA13	0.173832	1.2e-23
KDELR3	-0.104671	1.24e-23
CHRM1	-0.0710207	1.25e-23
RGS6	-0.101879	1.27e-23
GCK	0.071394	1.28e-23
LRIT2	0.101081	1.29e-23
NOSTRIN	0.158733	1.32e-23
ZNF584	-0.0922302	1.34e-23
LOC284578	-0.137199	1.34e-23
PIK3R4	-0.0837293	1.34e-23
MARS2	-0.0797235	1.36e-23
TADA2L	-0.0887094	1.41e-23
RUVBL2	-0.0649019	1.42e-23
OGN	0.495358	1.46e-23
HISPPD1	-0.0812585	1.49e-23
FGF7	-0.210708	1.5e-23
AK3L1	0.154672	1.51e-23
PRPF4	-0.0651303	1.53e-23
C10orf11	0.197557	1.56e-23
C21orf33	-0.05999	1.57e-23
MRPL21	-0.0830282	1.57e-23
SPPL2A	0.125401	1.57e-23
GSTO1	-0.112787	1.59e-23
THAP2	0.140027	1.61e-23
C11orf51	-0.0830187	1.69e-23
ZNF576	-0.0793227	1.7e-23
NOMO1	-0.105016	1.71e-23
TAF11	-0.0562682	1.72e-23
PIGS	-0.0483289	1.74e-23
C10orf47	0.123713	1.78e-23
ABCC2	0.086094	1.85e-23
ROGDI	-0.10179	1.87e-23
SMN1	-0.122478	1.92e-23
C22orf32	-0.0567776	1.95e-23
ARL 10.00	-0.0724575	2.01e-23
RAB31	0.135033	2.02e-23
CRISPLD2	0.229988	2.03e-23
KIF21A	-0.139431	2.07e-23
MRAP	0.26215	2.08e-23
WDR25	-0.0507692	2.11e-23
ACTL7B	-0.0641924	2.11e-23
AGTR1	0.23036	2.13e-23
PLCG1	0.103328	2.15e-23
AMDHD2	-0.0824581	2.15e-23
C2orf25	-0.114863	2.18e-23
CDKN2A	0.0803395	2.18e-23
C14orf140	0.0657125	2.18e-23
RPLP2	0.115561	2.19e-23
CUBN	0.0765668	2.2e-23
SPIRE2	-0.0880785	2.2e-23
KIAA0152	0.0741558	2.21e-23
SLC12A8	-0.0769417	2.21e-23
DAB2	0.197802	2.23e-23
COL12A1	-0.117631	2.23e-23
SASP	0.109782	2.25e-23
AGTPBP1	-0.154424	2.26e-23
C3orf19	0.0578591	2.29e-23
RANBP9	-0.124609	2.29e-23
COL27A1	0.0853156	2.29e-23
GPRC5A	0.241012	2.31e-23
LOC283104	0.0566653	2.32e-23
CNTROB	0.0684241	2.33e-23
DYNC1H1	-0.0763839	2.42e-23
NUDT6	-0.135923	2.43e-23
ZMYM4	-0.106808	2.45e-23
SIX4	0.154916	2.45e-23
PKN1	0.113477	2.49e-23
TRAF4	0.101628	2.5e-23
TRIM28	0.0854008	2.5e-23
ERC2	-0.177225	2.53e-23
NOTCH4	0.0960582	2.53e-23
NCOA7	-0.151617	2.57e-23
SHE	0.142115	2.6e-23
CAST	0.0744879	2.68e-23
CUL3	-0.128481	2.7e-23
CDC23	0.0430356	2.73e-23
C9orf72	-0.18865	2.76e-23
ZC3H12A	0.104006	2.81e-23
ALOX15B	0.117632	2.82e-23
CACNA2D1	-0.111573	2.84e-23
ABHD10	-0.164954	2.85e-23
SORBS1	0.116707	2.86e-23
MRPL40	-0.0686105	2.87e-23
C1orf41	-0.0702284	2.91e-23
BTG2	0.183748	2.93e-23
ERBB4	-0.0852552	2.93e-23
EIF6	-0.0529806	2.94e-23
C15orf40	-0.10264	2.95e-23
NT5C3	-0.137348	2.95e-23
NHEDC2	-0.090541	2.97e-23
HIST1H3E	0.080559	2.97e-23
KSR1	0.0584214	2.99e-23
LOC153811	0.10312	3e-23
SRA1	-0.074336	3.01e-23
ASMTL	-0.0629352	3.06e-23
SLC47A2	0.235432	3.08e-23
HSPA8	-0.183429	3.08e-23
GINS1	-0.0804833	3.1e-23
TCF7L2	0.0839993	3.11e-23
BCKDK	-0.0757619	3.13e-23
SYPL1	0.119856	3.27e-23
AMPH	-0.210572	3.3e-23
GTPBP4	-0.0684258	3.31e-23
C20orf72	0.0837611	3.32e-23
MGC4655	0.122462	3.32e-23
LOC285908	0.121922	3.35e-23
EVI2B	0.152428	3.35e-23
NCAM2	-0.0954703	3.39e-23
C1orf216	-0.120075	3.39e-23
CLK1	0.157075	3.43e-23
KIAA0241	-0.128417	3.43e-23
LRRC4	-0.181454	3.44e-23
GPR175	0.10419	3.45e-23
BHMT2	0.121749	3.46e-23
CYP1B1	0.335778	3.48e-23
MEX3B	-0.13873	3.51e-23
PIP5K1B	-0.162454	3.51e-23
PRSS2	-0.0943003	3.52e-23
MNAT1	-0.067475	3.57e-23
FBXO2	0.109376	3.69e-23
NOTCH2	0.128363	3.72e-23
F11R	0.12612	3.72e-23
C8orf40	-0.0798767	3.82e-23
ATG4A	0.0507307	3.82e-23
RAB34	0.138163	3.83e-23
PARK7	-0.0594138	3.91e-23
HP	0.207247	3.95e-23
LEO1	-0.08261	3.97e-23
GIMAP1	0.150591	4.01e-23
TOPBP1	-0.0780674	4.03e-23
GLO1	-0.0655328	4.06e-23
LASS5	0.0700908	4.07e-23
TNFSF13	0.113064	4.08e-23
LOC91893	-0.0887502	4.12e-23
ST3GAL3	-0.0833012	4.18e-23
NUDT11	-0.216834	4.18e-23
C11orf49	-0.0741493	4.3e-23
TMEM174	0.081858	4.33e-23
IDH3B	-0.075972	4.33e-23
SMAD7	0.0956482	4.34e-23
TUSC5	0.151947	4.44e-23
MCOLN1	-0.08941	4.45e-23
OR7G2	0.109572	4.47e-23
LACTB	0.0794573	4.47e-23
MPP1	-0.114885	4.49e-23
PTGDS	0.311831	4.54e-23
SMCR7	-0.0924765	4.62e-23
NOTCH2NL	0.150324	4.69e-23
HOMER2	-0.110754	4.71e-23
DUSP9	0.144571	4.71e-23
ORAI3	0.125012	4.72e-23
AIFM3	0.136601	4.86e-23
TLX3	0.0697219	4.89e-23
MXRA7	-0.0805333	4.91e-23
STX10	0.0628528	4.99e-23
OTUB1	-0.108435	5.05e-23
SAP30	0.094893	5.06e-23
TIMELESS	0.115953	5.07e-23
IGFL2	-0.129399	5.12e-23
TPH2	-0.120466	5.12e-23
UXS1	-0.107341	5.18e-23
LASS2	0.123047	5.2e-23
PPP2R2D	-0.0738996	5.31e-23
LRCH1	0.0990051	5.38e-23
PLEKHJ1	-0.0458141	5.39e-23
ALDH3A2	0.0916573	5.47e-23
C2orf55	-0.172598	5.59e-23
TRIM8	0.106015	5.61e-23
PIM2	-0.124573	5.68e-23
LPHN3	-0.0783757	5.7e-23
SLC27A3	0.0925809	5.71e-23
EDF1	-0.0506554	5.72e-23
CMIP	-0.105758	5.78e-23
MOCS3	-0.078933	5.81e-23
COL4A2	0.192332	5.82e-23
CTNNA2	-0.151172	5.93e-23
LOC728568	-0.0761681	5.98e-23
NUDCD1	-0.114499	6.01e-23
LRRC59	-0.0562224	6.19e-23
A2ML1	0.0801777	6.22e-23
ALKBH5	0.0539842	6.26e-23
SHROOM1	0.104056	6.29e-23
DCTN6	-0.0769186	6.33e-23
LOC154761	0.141215	6.36e-23
SLFNL1	0.115712	6.41e-23
RFWD2	-0.147383	6.42e-23
NCKAP1L	0.189752	6.43e-23
AOC2	0.122062	6.51e-23
CCDC112	-0.0997663	6.53e-23
PDE6H	-0.0875013	6.56e-23
GNAI2	0.133915	6.66e-23
FPRL1	0.123051	6.73e-23
RASEF	0.169033	6.74e-23
MAT2B	-0.0898661	6.91e-23
TATDN3	-0.127898	6.96e-23
GLS2	-0.183554	6.96e-23
SELT	-0.135779	7.1e-23
PDGFA	0.0982122	7.1e-23
ZNF792	0.0790874	7.24e-23
MAGED2	-0.148159	7.28e-23
ITPR2	0.142287	7.34e-23
ZNF510	-0.0942888	7.36e-23
GPR35	0.0474837	7.4e-23
ZNF334	-0.101282	7.41e-23
RAPGEF4	-0.173823	7.82e-23
HNRPDL	-0.156681	7.87e-23
ARC	-0.168919	8.2e-23
CUZD1	0.108252	8.31e-23
CCDC86	0.068924	8.37e-23
LOC284014	-0.0564508	8.41e-23
C8orf60	0.0985835	8.59e-23
SLA2	0.105982	8.72e-23
RGMA	0.126156	8.74e-23
RP5-1077B9.4	0.0794535	8.78e-23
SLC6A8	0.105771	8.87e-23
FARS2	-0.0708856	8.89e-23
CASKIN2	0.146835	8.92e-23
CASQ1	-0.1832	8.96e-23
SLC24A6	0.0818757	9.01e-23
EML1	-0.118535	9.04e-23
SFRS2B	-0.089663	9.06e-23
BMF	0.0961384	9.13e-23
NUDT2	-0.0869193	9.28e-23
NIPA2	-0.0732911	9.3e-23
SGCG	-0.117247	9.3e-23
TBC1D25	-0.0674084	9.45e-23
CTNS	0.0943238	9.59e-23
ZNF234	0.126284	9.6e-23
CASP8	0.0771586	9.73e-23
LAMB1	-0.138436	9.75e-23
PDE6D	-0.0557151	9.77e-23
LOC284702	0.110633	9.77e-23
EAPP	-0.0711448	9.86e-23
STT3B	0.139629	9.87e-23
TMEM127	-0.0686651	1.01e-22
SYT14	-0.0841372	1.01e-22
CCDC7	-0.12703	1.01e-22
CCDC35	0.124573	1.01e-22
SYT4	-0.165014	1.02e-22
ANKRD40	0.135717	1.03e-22
LOC644961	-0.10725	1.04e-22
TTC13	-0.0636154	1.04e-22
GKAP1	0.0915182	1.04e-22
SPATA5	0.0648426	1.04e-22
LETM1	-0.0558425	1.07e-22
RNF5	-0.0671446	1.08e-22
SNRPB2	-0.0656809	1.1e-22
GATA1	0.0679835	1.1e-22
GCN5L2	0.0795922	1.1e-22
NKX3-1	0.0782102	1.11e-22
XAB1	-0.0769775	1.13e-22
H2AFX	0.0885923	1.14e-22
SMARCD2	0.0549493	1.15e-22
CACNA1E	-0.207805	1.15e-22
ARL2BP	-0.0937316	1.16e-22
ZNF650	-0.0822389	1.17e-22
WHSC1L1	-0.0984571	1.17e-22
LOC374491	-0.146836	1.18e-22
MCFD2	-0.0644023	1.18e-22
C3orf39	-0.123483	1.2e-22
MCEE	-0.0871771	1.22e-22
CTSH	0.156606	1.22e-22
LOC645291	0.0843612	1.26e-22
UBL4A	-0.136132	1.26e-22
LOC613126	-0.11397	1.27e-22
TGFBR2	0.0583393	1.27e-22
CDKN1C	0.205701	1.27e-22
LOC284422	-0.162309	1.27e-22
LOC120364	-0.0806157	1.29e-22
FLNA	0.175711	1.29e-22
TRIM34	0.148656	1.29e-22
DOLK	-0.0999194	1.29e-22
LETMD1	-0.0744699	1.31e-22
INTS9	0.0529906	1.31e-22
SEC63	-0.114446	1.33e-22
FAM43A	0.125557	1.33e-22
FAM5C	-0.0993359	1.34e-22
TSEN54	0.0735763	1.34e-22
RSPH3	-0.127855	1.36e-22
GSPT2	-0.0998984	1.36e-22
ANGPTL6	-0.0877284	1.37e-22
GUCA2A	0.101018	1.37e-22
LOC283535	-0.18866	1.39e-22
LOC148987	-0.0798743	1.4e-22
IGF2	0.342373	1.48e-22
AKT2	0.0805853	1.49e-22
WDHD1	-0.0649593	1.5e-22
TRAF1	0.0940507	1.52e-22
PF4V1	0.232944	1.54e-22
STBD1	-0.110025	1.55e-22
ORC6L	-0.123435	1.56e-22
IL16	0.097494	1.58e-22
MRPL32	-0.0873316	1.58e-22
WSCD2	-0.16139	1.59e-22
KIAA0508	0.141423	1.59e-22
RBM13	-0.196672	1.59e-22
PREPL	-0.193756	1.61e-22
EIF1AX	-0.100314	1.61e-22
LOC91149	-0.10207	1.63e-22
PLEKHB1	0.152898	1.67e-22
MRPL14	-0.0582131	1.67e-22
NXT2	0.112185	1.68e-22
JMJD1A	0.085793	1.7e-22
CYBB	0.228735	1.72e-22
LASS4	0.0909721	1.72e-22
ALS2CR13	0.116238	1.78e-22
PIP4K2B	-0.14396	1.78e-22
KIAA1217	-0.113717	1.84e-22
UBQLNL	0.124504	1.9e-22
ANKRD22	0.133014	1.97e-22
CYP24A1	-0.170148	1.99e-22
S100PBP	0.072244	2e-22
SH3GL3	-0.159061	2.02e-22
APOBEC3C	0.0981276	2.02e-22
SIPA1L3	0.127601	2.03e-22
MEF2D	-0.153548	2.05e-22
STX7	-0.0960133	2.09e-22
UBE3C	-0.0731617	2.11e-22
SEC22C	-0.0996183	2.12e-22
NIBP	-0.0923452	2.13e-22
CSN1S1	-0.0784986	2.13e-22
MLXIP	0.124191	2.17e-22
STX8	-0.0644324	2.18e-22
CACHD1	0.0967767	2.19e-22
CRTAP	0.102401	2.21e-22
NKRF	-0.100499	2.25e-22
PLA2G4B	0.0848622	2.26e-22
DHRS7C	-0.123182	2.28e-22
THYN1	-0.0681273	2.3e-22
HIST1H3D	0.19322	2.3e-22
ROPN1L	-0.14415	2.31e-22
MAX	0.076778	2.35e-22
SNRPA	0.0551777	2.37e-22
PHOSPHO2	-0.0892296	2.41e-22
TUBG1	-0.0857943	2.44e-22
ZNF204	-0.161674	2.44e-22
RPL18	0.0834041	2.45e-22
CPSF2	0.0714012	2.46e-22
ZNF75	-0.113875	2.49e-22
AACS	-0.122657	2.53e-22
HTR1F	-0.129187	2.56e-22
NUDT4P1	-0.224395	2.56e-22
ZNF76	0.0839891	2.56e-22
MTHFD1	-0.0742193	2.59e-22
BNIPL	0.126299	2.6e-22
CA5B	0.100141	2.6e-22
ACAA1	0.0573925	2.61e-22
RBM14	0.101086	2.61e-22
OLFML2A	0.287953	2.64e-22
TNKS1BP1	0.161106	2.64e-22
IL8RB	0.135909	2.66e-22
DCX	-0.124565	2.68e-22
UCK1	0.0785783	2.68e-22
OMD	0.132953	2.68e-22
SPAG6	-0.195096	2.71e-22
PPP1R12B	-0.0701982	2.71e-22
LOC440498	0.0834422	2.71e-22
PLEKHM2	0.10399	2.75e-22
C10orf18	0.0665003	2.76e-22
FZR1	0.0613742	2.78e-22
IRX3	0.263036	2.82e-22
KIAA1524	-0.201521	2.83e-22
C6orf81	0.119132	2.83e-22
LRCH3	0.0629157	2.85e-22
CXXC5	-0.0767805	3e-22
C4orf14	-0.0646272	3.02e-22
BCL2L1	0.0878747	3.03e-22
FBXL15	-0.0769752	3.04e-22
FLNB	0.114615	3.05e-22
PITPNB	-0.231686	3.05e-22
LOC390811	-0.0442805	3.08e-22
ADAMTS1	0.237188	3.11e-22
WBSCR22	-0.0911708	3.11e-22
PPME1	-0.0856735	3.16e-22
CAPN5	-0.0442226	3.23e-22
TGFB3	0.190793	3.24e-22
PRKAG2	-0.148707	3.27e-22
hCG_2023776	-0.0940627	3.28e-22
WDR5B	0.0957515	3.3e-22
DAG1	0.0702201	3.32e-22
RAB42	0.120178	3.32e-22
C8orf32	-0.0935581	3.38e-22
MICB	0.170839	3.39e-22
IGSF22	-0.0987031	3.4e-22
EFEMP1	0.1671	3.5e-22
FAM13A1OS	0.111437	3.5e-22
GUCA1C	-0.154774	3.52e-22
MAPKAPK3	0.114123	3.62e-22
PGM2	0.118672	3.63e-22
DCK	-0.136441	3.66e-22
PIP3-E	-0.179608	3.67e-22
FRMD8	0.0855321	3.7e-22
MTERFD2	-0.08363	3.77e-22
CBX7	-0.076879	3.78e-22
STX6	-0.0932653	3.78e-22
GRIA4	-0.102943	3.79e-22
VAMP2	-0.191512	3.88e-22
NLGN4Y	-0.120336	3.89e-22
ABCD4	0.0540539	3.98e-22
MCF 2.00	-0.192214	4.02e-22
INSM2	-0.141967	4.06e-22
KLKB1	0.149361	4.09e-22
MYST3	0.0881284	4.09e-22
ERG	0.125297	4.1e-22
CRY2	-0.0879603	4.14e-22
CDK8	-0.108318	4.14e-22
ZZZ3	0.0834648	4.14e-22
NPM3	-0.103189	4.17e-22
MED4	-0.101268	4.18e-22
RP11-35N6.1	-0.150267	4.2e-22
RANBP5	-0.158576	4.23e-22
KIAA0232	-0.10487	4.27e-22
KIAA1576	-0.179621	4.31e-22
KCNJ15	0.176484	4.31e-22
TFB1M	-0.0958056	4.38e-22
SVIP	-0.188292	4.44e-22
C6orf118	0.129094	4.46e-22
MPO	-0.146069	4.51e-22
GRM7	-0.125513	4.56e-22
PLCG2	0.116526	4.61e-22
LOC388610	-0.156787	4.69e-22
MFI2	-0.0927929	4.69e-22
LOC285847	0.0489432	4.7e-22
PTPRM	-0.114619	4.86e-22
NOS2A	-0.0984396	4.88e-22
PCDHGA9	-0.0691688	4.92e-22
TLE3	0.0680079	4.97e-22
ALDOAP2	-0.0966176	5.07e-22
LOC153328	0.233281	5.12e-22
OSTF1	-0.13385	5.13e-22
ENOX1	-0.102832	5.19e-22
TMEM35	-0.175658	5.21e-22
KIAA1549	-0.140631	5.22e-22
SLC6A16	0.124926	5.29e-22
TMEM131	-0.0680218	5.38e-22
ZNF165	-0.0981941	5.4e-22
BCL2L12	0.100012	5.41e-22
LPP	0.165404	5.51e-22
MOV10	0.100256	5.55e-22
C4orf36	-0.0795443	5.63e-22
ADAMTS3	-0.13505	5.68e-22
SFTPD	-0.100317	5.78e-22
TOM1L1	-0.085336	5.92e-22
C9orf80	-0.0841414	5.97e-22
LOC284244	-0.0859828	6.16e-22
RIOK1	-0.0515699	6.17e-22
LCMT2	-0.0850248	6.18e-22
RPL27A	0.0833953	6.26e-22
UBE2E2	-0.119007	6.3e-22
SLITRK3	-0.176965	6.31e-22
C19orf40	0.123576	6.34e-22
CCDC13	-0.0775019	6.52e-22
FCGR1B	0.30288	6.53e-22
STK4	0.0613392	6.56e-22
FAM14A	0.101225	6.62e-22
JDP2	0.0978333	6.68e-22
PSCD3	-0.0683467	6.83e-22
AOAH	0.10885	6.86e-22
UBXD3	-0.135617	6.88e-22
DLL1	0.149871	6.91e-22
KIAA0802	-0.18078	6.98e-22
AR	0.113098	6.98e-22
SYP	-0.165002	7.04e-22
hCG_1655019	-0.083464	7.06e-22
TCF23	0.072209	7.12e-22
C13orf23	-0.0584936	7.14e-22
MRC1	0.325314	7.16e-22
NQO1	0.20139	7.18e-22
NOMO2	-0.0828257	7.21e-22
ZNF658	-0.12947	7.32e-22
TRIM25	0.076923	7.37e-22
PARP11	-0.0568348	7.41e-22
MYL6B	-0.0714464	7.42e-22
FN1	0.218088	7.5e-22
CLUL1	-0.244635	7.54e-22
TFDP2	0.0836579	7.59e-22
MESP1	-0.102965	7.61e-22
ANKRD29	-0.0830583	7.62e-22
CNIH4	0.0890792	7.63e-22
C6orf159	-0.15989	7.7e-22
OTOA	-0.0852655	7.71e-22
DHX33	-0.0713463	7.76e-22
USP12	-0.154117	7.87e-22
EFHA1	-0.10921	7.89e-22
LOC144874	-0.111806	7.91e-22
PAK1IP1	-0.0869612	8.03e-22
VPS54	0.0753017	8.04e-22
PPM1J	-0.168338	8.26e-22
GDPD2	0.1867	8.38e-22
F5	0.180939	8.47e-22
PPOX	-0.0836294	8.54e-22
ATP2C2	-0.0831561	8.62e-22
WRB	-0.073246	8.62e-22
ATP6V1C1	-0.152385	8.67e-22
INA	-0.205389	8.68e-22
ZNF696	-0.0659288	8.94e-22
SAMSN1	0.201846	8.99e-22
MGAM	0.145124	9.03e-22
SLC5A2	-0.041779	9.54e-22
KCNJ2	0.161316	9.6e-22
TTC1	-0.0399099	9.61e-22
CENTB2	0.0796947	9.78e-22
RMND5B	-0.061892	9.78e-22
CRKRS	0.0910924	9.86e-22
LIAS	-0.0724903	9.9e-22
FOXN3	0.095495	9.91e-22
C14orf83	-0.0962331	9.96e-22
KCNMA1	-0.15095	1.02e-21
PNPLA8	0.0762802	1.02e-21
KLF3	0.103418	1.04e-21
ARMC1	-0.158242	1.04e-21
MTUS1	0.153232	1.04e-21
SORL1	-0.145353	1.04e-21
RAB3GAP2	-0.0765039	1.05e-21
C17orf32	-0.0646236	1.05e-21
SOD2	0.235877	1.05e-21
EDG6	0.0865034	1.06e-21
KCNQ3	-0.119264	1.07e-21
TNFRSF25	0.139689	1.1e-21
NOMO3	-0.08124	1.12e-21
ZBTB34	0.0803596	1.13e-21
PRKAA2	-0.0888199	1.18e-21
ARHGAP9	0.0718498	1.23e-21
LOC391359	0.0765226	1.24e-21
SALL1	0.129319	1.25e-21
HHAT	-0.141067	1.26e-21
CTDSPL	0.0848356	1.27e-21
USP13	-0.101048	1.27e-21
COP 1	0.130106	1.28e-21
CERKL	-0.153934	1.29e-21
ASCC3L1	0.0428701	1.3e-21
VENTX	0.0944559	1.31e-21
DPM2	-0.0968698	1.32e-21
LOC157562	0.123998	1.32e-21
DACT3	-0.0899653	1.33e-21
RYR1	0.120221	1.34e-21
GCC2	-0.143328	1.35e-21
IMPDH1	0.0849174	1.36e-21
GJC1	0.113914	1.37e-21
TLR7	0.114641	1.38e-21
PSTK	-0.104892	1.38e-21
USP9Y	-0.279392	1.39e-21
SMCR2	-0.0618787	1.39e-21
HRASLS2	0.0865572	1.4e-21
RPL39L	-0.0853643	1.41e-21
HIST1H2BE	0.122443	1.42e-21
COL4A6	0.126643	1.44e-21
CPAMD8	0.0765415	1.44e-21
KCNE3	0.142865	1.46e-21
FAM84B	0.136948	1.49e-21
PMFBP1	0.0771766	1.49e-21
RASL11B	-0.186161	1.5e-21
GCUD2	-0.0941759	1.52e-21
CCDC11	0.0940721	1.52e-21
SLC7A9	0.150989	1.52e-21
GJA5	0.157531	1.52e-21
C7orf44	0.0825666	1.53e-21
RDX	-0.120799	1.55e-21
MAMDC2	0.142728	1.55e-21
ATP1A2	0.176888	1.58e-21
H3F3A	0.0827242	1.6e-21
CDC5L	-0.0679261	1.61e-21
TCTEX1D1	-0.149861	1.64e-21
ZNF274	0.070203	1.66e-21
TPM2	0.258571	1.69e-21
RGL3	0.220221	1.69e-21
DACH2	-0.200793	1.7e-21
GCN1L1	0.0420523	1.7e-21
LLGL2	0.0753853	1.7e-21
PDPK2///PDPK1	0.0962019	1.71e-21
ZMPSTE24	0.0787515	1.75e-21
H2AFV	0.0853858	1.78e-21
LOC196541	-0.208624	1.78e-21
PKIA	-0.140444	1.8e-21
C2orf24	0.0682438	1.81e-21
VPS45	0.0930852	1.82e-21
KIAA0174	0.0663819	1.83e-21
TAS2R50	-0.0885366	1.84e-21
SLC22A2	0.369912	1.85e-21
ANKRD23	0.0661812	1.87e-21
TCF7	0.162479	1.87e-21
AK5	-0.207319	1.9e-21
PPP1R3D	0.096307	1.96e-21
NUS1	-0.102782	2.03e-21
PGBD1	-0.100745	2.04e-21
N4BP3	-0.10874	2.05e-21
KIAA0506	0.108448	2.06e-21
DCI	0.0518746	2.08e-21
PNLDC1	-0.131449	2.1e-21
SDC1	-0.0746229	2.1e-21
HSPC111	-0.0802236	2.11e-21
C2orf56	-0.0704248	2.13e-21
ZNF785	0.0982321	2.13e-21
TNFSF12-TNFSF13	0.133383	2.13e-21
PDE2A	-0.135945	2.16e-21
ACRV1	-0.111272	2.16e-21
HS3ST2	-0.237866	2.17e-21
ABCB1	0.141717	2.2e-21
POLB	-0.0718462	2.24e-21
PAWR	0.148333	2.25e-21
OSTalpha	0.0917625	2.27e-21
ZADH2	-0.0581669	2.28e-21
ZNF184	-0.117476	2.3e-21
ZNF10	-0.0881556	2.31e-21
HDAC6	0.0585803	2.31e-21
POLR3E	-0.0634146	2.31e-21
EZH1	0.0662589	2.33e-21
LOC100101438///PIPSL	-0.0427891	2.35e-21
SLC26A10	-0.0533359	2.35e-21
LASS6	-0.133517	2.41e-21
ATP2B3	-0.1545	2.43e-21
MGEA5	-0.166138	2.46e-21
AK2	0.0782014	2.46e-21
CTXN3	-0.272374	2.46e-21
GEN1	-0.0861627	2.48e-21
PTPN7	0.171691	2.52e-21
NUDT15	-0.113268	2.54e-21
FAM5B	-0.10826	2.61e-21
DKFZp547J222	0.0828757	2.64e-21
IFNGR1	0.126196	2.64e-21
KIAA1383	-0.175401	2.67e-21
DOCK1	0.123711	2.68e-21
NT5M	-0.0846221	2.69e-21
ZBTB24	-0.0772799	2.7e-21
TXNDC13	-0.146494	2.74e-21
C11orf30	0.0935728	2.8e-21
SENP2	-0.0549149	2.85e-21
TLR1	0.158779	2.92e-21
LANCL1	-0.133437	2.93e-21
PSTPIP1	0.0864123	3e-21
SLCO1A2	0.102322	3.01e-21
POLE	0.0857146	3.03e-21
TSPAN6	0.0967446	3.04e-21
CKAP4	-0.0787782	3.09e-21
ABCG1	0.0627978	3.13e-21
SLC22A18	-0.0991092	3.18e-21
ABLIM2	-0.133979	3.19e-21
COL21A1	0.146078	3.25e-21
NPPC	-0.126912	3.26e-21
YME1L1	-0.0667539	3.26e-21
SLC2A11	-0.134306	3.26e-21
FLCN	0.114389	3.27e-21
KIAA1754L	0.0516758	3.31e-21
FRYL	0.108138	3.4e-21
TIE1	0.102054	3.46e-21
BRWD1	0.103326	3.48e-21
DUS2L	-0.0527805	3.49e-21
ICT1	-0.0491486	3.49e-21
OR7G3	-0.118226	3.49e-21
RLBP1L2	-0.106741	3.58e-21
GPR22	-0.239816	3.6e-21
LOC348692	0.0890322	3.61e-21
FUNDC1	-0.111962	3.61e-21
PODXL	0.143799	3.61e-21
FMO5	0.101929	3.61e-21
PLB1	0.109077	3.63e-21
MAP3K11	0.112952	3.72e-21
PKIB	-0.124939	3.78e-21
FLJ14167	-0.136431	3.85e-21
GPATCH3	-0.0607099	3.9e-21
SQSTM1	0.163047	3.94e-21
NUPL2	-0.104231	3.94e-21
MXRA8	0.165088	3.95e-21
TAGLN	0.30854	3.96e-21
PYCRL	-0.129966	4.01e-21
KIAA0355	0.0771943	4.01e-21
C19orf54	0.0660888	4.03e-21
GABPB2	0.0679763	4.05e-21
FAM46B	0.177965	4.06e-21
NPFFR2	-0.194334	4.16e-21
NEK9	0.0942877	4.23e-21
EP300	0.0832761	4.27e-21
IVD	-0.0638664	4.33e-21
MRPS28	-0.0893556	4.37e-21
ABTB2	0.121434	4.4e-21
LAMA1	0.144086	4.41e-21
ADAM22	-0.104075	4.48e-21
TBCE	-0.0801062	4.51e-21
ABCF3	-0.0755509	4.53e-21
SLC22A9	-0.102106	4.57e-21
GAGE7	0.177301	4.63e-21
KLHL23	-0.087338	4.67e-21
OR51I1	-0.0570978	4.72e-21
LOC493869	0.267388	4.72e-21
S100A5	-0.0570825	4.9e-21
SUMO4	-0.106303	4.93e-21
HIST1H2AD	0.114648	4.96e-21
CRYGD	-0.064714	4.97e-21
EXOSC3	-0.0818851	5.03e-21
NAPE-PLD	-0.139969	5.09e-21
HLF	-0.16191	5.11e-21
BRP44L	-0.0747684	5.11e-21
RPL19	0.0661398	5.12e-21
hCG_1657980	-0.0604496	5.21e-21
CST7	0.191139	5.3e-21
XPA	-0.059769	5.3e-21
CYP2C8	-0.152604	5.41e-21
IER3IP1	-0.074488	5.42e-21
ANKRD13A	0.0891596	5.51e-21
CCDC40	0.101994	5.55e-21
RICS	-0.115443	5.66e-21
DDO	0.0959974	5.67e-21
CXorf15	-0.0802674	5.76e-21
PORCN	-0.0674174	5.77e-21
SLC13A4	0.462255	5.85e-21
TTLL5	-0.0712094	5.88e-21
USP32	-0.0950977	5.9e-21
GPR85	-0.139408	5.92e-21
AKT1	0.0722315	5.93e-21
PSCD4	0.155669	5.93e-21
ZFAND2A	-0.092694	5.94e-21
TMLHE	-0.0751364	5.98e-21
ADAMTS2	0.0687138	5.98e-21
FLVCR2	0.120739	5.99e-21
ZNF146	0.0855791	6.03e-21
PDXP	-0.107299	6.06e-21
ZNF428	0.101424	6.08e-21
BOLA1	-0.0666766	6.12e-21
C4orf34	-0.111788	6.19e-21
C16orf46	0.0697862	6.22e-21
SLC37A1	-0.0569012	6.23e-21
ICA1L	-0.114623	6.24e-21
KRT6B	-0.0434456	6.25e-21
YLPM1	-0.0710438	6.27e-21
ZNF33B	-0.0844809	6.27e-21
CD83	-0.112965	6.3e-21
CD55	0.132052	6.33e-21
PCTK2	-0.205711	6.38e-21
KIF17	-0.121233	6.53e-21
LOC729988///TMEM90A	0.0984138	6.55e-21
RBM39	0.0565094	6.56e-21
ARHGAP15	0.105078	6.57e-21
MYST1	0.0474763	6.62e-21
LOC221710	-0.128989	6.62e-21
VAMP1	-0.120549	6.63e-21
C19orf10	-0.0663852	6.69e-21
FAM23A	0.138983	6.69e-21
FAM105B	0.0769622	6.81e-21
SMAD2	0.0596137	6.81e-21
GMFG	0.111776	6.86e-21
RAX2	0.0804133	6.9e-21
ZNF329	-0.0686448	6.94e-21
HS3ST4	-0.137339	6.94e-21
NDUFA11	-0.0819499	7.02e-21
LOXL4	0.1043	7.06e-21
PTGER2	0.132692	7.07e-21
CYP3A5	0.226067	7.08e-21
LOC401577	0.0664379	7.13e-21
SEPHS1	-0.0758082	7.13e-21
PRKACB	-0.220489	7.14e-21
hCG_2003663	0.088895	7.19e-21
NME4	0.0989572	7.21e-21
WBSCR17	-0.0689597	7.33e-21
RAD17	-0.0690585	7.36e-21
CEL	0.100753	7.44e-21
MAOB	0.129066	7.52e-21
CHAF1A	-0.0792707	7.56e-21
KIAA1429	0.053842	7.61e-21
GNAO1	-0.127086	7.66e-21
REEP5	-0.109864	7.67e-21
GAGE4	0.163921	7.7e-21
SLC25A26	-0.0747978	7.7e-21
TBX19	0.05474	7.74e-21
KITLG	-0.118531	7.76e-21
CCT2	-0.0916272	7.77e-21
USP27X	-0.086971	7.77e-21
PDCD11	-0.0794315	7.78e-21
PSMA7	-0.0692629	7.86e-21
C14orf138	-0.092555	7.88e-21
OR7E91P	-0.13962	7.94e-21
GSR	-0.0653474	8e-21
NDE1	0.174137	8.02e-21
WDR20	0.107107	8.06e-21
FLT1	0.161794	8.13e-21
FURIN	0.106774	8.16e-21
EXT1	-0.0836188	8.19e-21
NHLH2	-0.0424028	8.24e-21
EHD4	0.109432	8.34e-21
SFRS1	0.060233	8.36e-21
EP400	0.0397142	8.41e-21
LOC729451	0.0347886	8.59e-21
B3GNT4	-0.145045	8.61e-21
USO1	-0.0884797	8.63e-21
CRYBB2	-0.204468	8.76e-21
ASAM	0.0927889	8.77e-21
FLJ35024	-0.230889	8.98e-21
CCNT1	0.144027	9.21e-21
P18SRP	0.0610699	9.23e-21
RFNG	0.0487488	9.7e-21
ALDH6A1	0.113805	9.73e-21
DSP	0.406683	9.97e-21
INSIG2	-0.0623782	9.98e-21
MGC50722	-0.0661173	1e-20
ZNF343	0.0529239	1.01e-20
RIMS2	-0.13441	1.03e-20
KIAA0182	-0.112128	1.03e-20
S100A3	0.045324	1.03e-20
CDH10	-0.147201	1.04e-20
LMOD1	0.162945	1.04e-20
IRF9	0.0949392	1.07e-20
ZC3H10	0.0654441	1.09e-20
C8orf56	0.0622556	1.11e-20
C20orf195	0.0859869	1.11e-20
GSTZ1	-0.137222	1.12e-20
RALYL	-0.1484	1.18e-20
KCNT1	-0.201206	1.19e-20
ADD3	0.140075	1.19e-20
GAGE3	0.165719	1.2e-20
LOC148189	0.085408	1.21e-20
ABLIM3	-0.087156	1.21e-20
SCO1	-0.0871472	1.21e-20
PCGF5	0.100455	1.21e-20
ALG14	-0.0696128	1.24e-20
FOXD4L2	0.0902234	1.24e-20
ZNF222	-0.0875425	1.24e-20
PRSS3	-0.139301	1.25e-20
LOC151878	0.090777	1.25e-20
PCDH7	-0.176463	1.27e-20
HLA-DRB3	0.264497	1.28e-20
GPS2	0.06909	1.31e-20
LOC145814	-0.133289	1.33e-20
LY6D	-0.100648	1.33e-20
BCS1L	-0.0563695	1.35e-20
HFE	0.05488	1.35e-20
RBM8A	-0.0811385	1.36e-20
MPP7	-0.0615374	1.38e-20
COL6A2	0.174058	1.38e-20
LRFN5	-0.160575	1.41e-20
IFI6	0.087535	1.42e-20
LOC728914	0.0732088	1.42e-20
ENY2	-0.0730407	1.43e-20
PLEK	0.192011	1.43e-20
DTYMK	0.0798259	1.44e-20
TMEM68	-0.0556961	1.49e-20
EML4	-0.100353	1.5e-20
GOLT1B	-0.0770996	1.54e-20
ASPHD2	-0.132541	1.54e-20
UBE2F	-0.0632029	1.55e-20
MRPL24	-0.0572612	1.55e-20
PPAPDC1A	0.122286	1.57e-20
STK33	0.115566	1.6e-20
ARHGAP18	0.103323	1.6e-20
EIF3B	0.0492158	1.61e-20
RBL2	0.0825517	1.62e-20
VCL	0.10613	1.62e-20
FZD2	0.145312	1.62e-20
SMC5	0.0803586	1.66e-20
AGT	0.16442	1.68e-20
RNF121	0.0801329	1.7e-20
SLC5A8	-0.114165	1.7e-20
MACROD1	0.0982096	1.71e-20
MBOAT2	-0.0981653	1.71e-20
OSMR	0.132658	1.72e-20
SDC4	0.202116	1.73e-20
CHCHD4	-0.0639064	1.74e-20
LILRA5	0.185689	1.74e-20
NRP1	-0.141921	1.75e-20
SGMS1	0.0907822	1.78e-20
MSI1	0.0929937	1.84e-20
WDR59	0.0659462	1.86e-20
MTMR4	-0.165288	1.88e-20
SEMA3D	0.0714826	1.95e-20
GSTO2	-0.0906496	1.96e-20
MLH1	-0.0675546	1.99e-20
tcag7.1017	-0.109448	2e-20
RAC1	-0.0588567	2.01e-20
TOR1AIP1	0.0766729	2.02e-20
NXT1	0.0774579	2.06e-20
PSMA3	-0.109211	2.07e-20
PIGM	0.0794089	2.09e-20
SCUBE2	0.0769603	2.09e-20
VIT	-0.133018	2.1e-20
BTBD12	-0.0716964	2.1e-20
RB1	0.0805575	2.14e-20
VSIG2	0.0751276	2.14e-20
DKK 4.00	-0.0369685	2.15e-20
B2M	0.175897	2.18e-20
OR2H2	0.0684427	2.2e-20
GIMAP7	0.146454	2.23e-20
OR4X2	0.0837843	2.25e-20
APPBP1	-0.123793	2.28e-20
MARS	-0.0846066	2.28e-20
RNF44	-0.0679782	2.28e-20
LDHA	-0.156521	2.3e-20
BRI3BP	-0.108367	2.3e-20
MTCP1	0.0639283	2.35e-20
EDC3	0.133169	2.35e-20
KLF2	0.220862	2.45e-20
ZFAND5	0.0834418	2.45e-20
ZNF83	0.0996407	2.49e-20
IL12RB2	-0.0876621	2.53e-20
PKD2	0.08369	2.53e-20
ATAD4	-0.0885212	2.56e-20
C4orf32	0.0917502	2.57e-20
SRPK3	0.107136	2.61e-20
GRAMD2	0.0672492	2.61e-20
GRM1	-0.230002	2.63e-20
NANOS2	0.0810932	2.64e-20
HERPUD1	0.0923277	2.66e-20
LOC389541	-0.0505123	2.67e-20
COL1A2	0.25183	2.77e-20
ARFGEF1	-0.0630477	2.77e-20
ATG10	-0.0885097	2.78e-20
USP1	0.0630255	2.79e-20
TNKS2	0.0774803	2.84e-20
ZNF304	-0.105793	2.94e-20
OGDH	0.0790798	2.96e-20
RIT1	0.110125	3e-20
ZNF511	0.058777	3.01e-20
RPL23AP7	0.0645977	3.04e-20
RGR	0.175398	3.05e-20
FIZ1	0.0595263	3.07e-20
CD68	0.191819	3.08e-20
C3orf37	-0.0840423	3.12e-20
C8orf34	-0.122811	3.13e-20
FLYWCH1	0.0696228	3.14e-20
ZNF417	0.130749	3.14e-20
TSHZ3	-0.0826943	3.18e-20
MTA2	0.181	3.19e-20
EMCN	0.14277	3.22e-20
LOC728666	-0.0677552	3.24e-20
H2BFWT	0.0718271	3.29e-20
USP42	0.0785705	3.29e-20
RBM18	-0.142999	3.3e-20
ECGF1	0.177736	3.31e-20
FAM82C	-0.0446672	3.33e-20
BTNL9	0.168884	3.33e-20
ARID3A	0.0647301	3.37e-20
KLK7	-0.169884	3.37e-20
MS4A8B	-0.152649	3.38e-20
MBTPS2	-0.166966	3.41e-20
hCG_2025798	-0.10831	3.43e-20
CRMP1	-0.0852977	3.47e-20
UTF1	0.0796715	3.55e-20
C17orf60	0.151678	3.55e-20
ESRRG	-0.14879	3.55e-20
HIF1AN	-0.0671054	3.55e-20
RANBP3	0.0560358	3.58e-20
CEBPZ	0.0614055	3.59e-20
DHDH	-0.0571449	3.6e-20
TRIM23	-0.108644	3.64e-20
LOC151438	0.129846	3.66e-20
SERINC1	-0.109515	3.74e-20
HOOK1	-0.168466	3.74e-20
ING2	-0.0842831	3.75e-20
TMC6	0.117029	3.75e-20
SLC25A23	-0.105617	3.78e-20
LOC51252	0.0649641	3.8e-20
CRIPT	0.0795803	3.8e-20
PLCD3	0.0803176	3.88e-20
LRRTM2	-0.185152	3.88e-20
SERINC2	0.14171	3.92e-20
PLGLA1	0.0875316	3.97e-20
DOCK7	0.10452	3.97e-20
SOS 2	0.0686012	4e-20
RAP2A	-0.185036	4.06e-20
NDUFA4L2	0.200171	4.06e-20
DSN1	-0.120837	4.08e-20
TYRO3P	-0.144699	4.09e-20
ACTL6B	-0.139451	4.18e-20
MAPBPIP	-0.0625108	4.26e-20
RHOBTB1	-0.112723	4.31e-20
YAF2	-0.106523	4.35e-20
CORO1B	0.075377	4.42e-20
MAK10	-0.0772433	4.43e-20
TMEM151B	-0.133303	4.5e-20
CYP4X1	-0.109117	4.59e-20
SLC35D3	0.0994	4.63e-20
ZNF585A	0.0484194	4.63e-20
TTL	-0.0753079	4.65e-20
MFSD8	-0.115646	4.74e-20
STMN4	-0.142698	4.75e-20
WASL	-0.146006	4.76e-20
OR5E1P	-0.0401985	4.8e-20
OTUD5	-0.0561379	4.85e-20
RPL36A	0.0702111	4.88e-20
CDC25B	0.101101	4.9e-20
TNFAIP8L1	-0.0826947	4.94e-20
ACRC	0.166151	5.04e-20
HDDC3	-0.061158	5.06e-20
CCND3	0.115507	5.12e-20
CLIC4	0.164785	5.14e-20
PDIA4	0.136278	5.24e-20
MKX	-0.129788	5.3e-20
C1RL	0.127107	5.33e-20
AGK	0.110807	5.34e-20
RP3-402G11.5	0.0520271	5.35e-20
FOXN2	0.127447	5.42e-20
SLC25A11	-0.0569509	5.44e-20
CLSPN	-0.101749	5.5e-20
NDFIP1	-0.158789	5.54e-20
ERCC5	0.0493392	5.56e-20
CTH	-0.110069	5.57e-20
POLR3H	-0.0814038	5.61e-20
SLC17A6	-0.203583	5.83e-20
ENG	0.166914	5.91e-20
ANKRD47	0.0883456	5.96e-20
DPM1	-0.0962383	6.01e-20
hCG_20426	0.0591157	6.05e-20
TULP3	0.0462522	6.09e-20
LOC728217	-0.113407	6.13e-20
NUFIP1	-0.0660706	6.14e-20
MCF2L2	0.100016	6.15e-20
FOXJ3	-0.0493929	6.33e-20
SYDE1	0.0444554	6.34e-20
RHOH	0.0928782	6.41e-20
LOC283378	-0.106516	6.41e-20
MLXIPL	0.0485164	6.42e-20
LOXL1	0.114888	6.42e-20
SOX10	0.145695	6.53e-20
TRPV2	-0.0608399	6.56e-20
JUND	0.122302	6.57e-20
LOC388323	-0.108308	6.66e-20
ELAC1	-0.0895366	6.7e-20
ZNF655	0.0538087	6.7e-20
FAM118A	0.119755	6.71e-20
MEIS3P1	0.0956553	6.73e-20
TXNDC3	0.101393	6.77e-20
KIAA1542	0.0605735	6.87e-20
BTK	0.155335	6.99e-20
IAH1	-0.0719791	7.01e-20
ZKSCAN5	0.0449042	7.02e-20
C16orf30	0.144513	7.27e-20
AGXT2L2	0.0814748	7.34e-20
FKBPL	-0.0558988	7.4e-20
CYB561D2	-0.118952	7.5e-20
LEPREL2	0.0580582	7.51e-20
MITD1	0.0877865	7.52e-20
AKR1C2	0.210342	7.53e-20
LOC387647	0.148661	7.57e-20
GBP3	0.246716	7.59e-20
TNMD	-0.0858632	7.69e-20
LYL1	0.100312	7.72e-20
MGC16385	-0.0927318	7.74e-20
ABCC10	0.0565643	7.77e-20
HLA-F	0.071355	7.82e-20
DYSF	0.160218	7.97e-20
PCDHB17	0.0652138	8.04e-20
RPL23A	0.0884696	8.05e-20
GLTSCR1	0.0592146	8.06e-20
LOC645485	-0.0898266	8.12e-20
BCL2A1	0.103052	8.13e-20
SKP2	0.0645562	8.14e-20
ZNF367	0.0449053	8.18e-20
UBQLN4	-0.0926541	8.2e-20
HLA-DRB6	0.193321	8.22e-20
WNT10B	-0.0989788	8.26e-20
THBS4	0.0988051	8.44e-20
SPRY1	0.068766	8.46e-20
AMDHD1	-0.122447	8.47e-20
ZNF41	-0.0906951	8.47e-20
LOC201175	0.0569737	8.56e-20
SERHL	0.112373	8.65e-20
SMAD3	-0.122649	8.67e-20
CHIC1	-0.114783	8.77e-20
RAPGEF2	-0.111009	8.8e-20
TUBA3E	0.0602261	8.93e-20
C19orf12	-0.0908957	9.19e-20
ARHGEF10	0.12876	9.19e-20
KCMF1	-0.0666996	9.23e-20
C3orf63	0.110237	9.26e-20
DEFB1	0.346784	9.28e-20
C1orf53	-0.0787759	9.35e-20
ANK2	-0.207823	9.49e-20
THOC1	0.0645359	9.75e-20
FAM103A1	-0.0528658	9.76e-20
BBS5	-0.0665018	9.84e-20
RPS6KA3	-0.164788	9.86e-20
CKLF	0.0682651	9.94e-20
ATF7IP	0.105787	9.97e-20
ACBD3	-0.0646988	9.99e-20
LOH11CR2A	0.0934264	1.01e-19
HIP1	0.114627	1.02e-19
FBXO28	-0.0803773	1.02e-19
FBLN5	0.132401	1.04e-19
LY86	0.203437	1.04e-19
C3orf18	-0.0620757	1.05e-19
RRAS	0.0784469	1.06e-19
KCNA6	-0.140115	1.07e-19
MRP63	-0.086342	1.07e-19
C7orf40	-0.06659	1.08e-19
UBE2D1	-0.0948532	1.11e-19
PCDH1	0.0571791	1.12e-19
MTCH2	-0.0845639	1.14e-19
KLHDC3	-0.0967997	1.14e-19
PLGLB2	0.105333	1.17e-19
NNAT	-0.15622	1.17e-19
KIAA0500	0.194639	1.17e-19
C12orf54	-0.113865	1.18e-19
RAC2	0.140861	1.19e-19
TMEM55B	-0.055565	1.2e-19
ZHX1	0.0744545	1.23e-19
LOC150837	-0.0775368	1.23e-19
KIAA1211	-0.127501	1.25e-19
HOXB2	0.159543	1.25e-19
ZNF225	-0.0819224	1.28e-19
PPP4R1	0.0616888	1.28e-19
DIDO1	0.0757192	1.3e-19
SNRPC	-0.0401268	1.31e-19
SLITRK4	-0.141948	1.33e-19
PNPT1	0.122763	1.33e-19
C11orf52	0.0976963	1.35e-19
C15orf21	-0.112198	1.38e-19
RASA3	0.116833	1.39e-19
LOC283904	0.126636	1.39e-19
CREB3L1	-0.100503	1.4e-19
IQCK	0.150941	1.43e-19
CCDC85B	-0.0889223	1.43e-19
FANCG	0.0520554	1.44e-19
BTRC	-0.0755437	1.44e-19
RNF170	-0.0999698	1.44e-19
TMEM190	0.0473598	1.44e-19
CRABP1	0.403109	1.46e-19
FBXL11	0.0553297	1.49e-19
LOC728215	-0.157309	1.5e-19
MRPL23	-0.0436395	1.5e-19
ALDH5A1	-0.0705061	1.5e-19
TPT1	0.100472	1.51e-19
HGSNAT	-0.0838698	1.52e-19
BMPR2	-0.132368	1.52e-19
C9orf41	-0.117807	1.53e-19
LOC728052	-0.0880873	1.54e-19
TMEM16A	-0.0970605	1.54e-19
HEG1	0.100899	1.59e-19
NEIL2	-0.0573118	1.6e-19
BTBD1	-0.180695	1.61e-19
CDH18	-0.180792	1.63e-19
BAI2	-0.106354	1.63e-19
HAPLN3	0.131335	1.63e-19
FLJ43390	-0.133516	1.64e-19
NRG4	-0.141226	1.65e-19
KIAA1009	0.0970399	1.66e-19
PAPD1	-0.0706043	1.67e-19
GOLSYN	-0.133916	1.7e-19
SMAD9	0.177979	1.72e-19
COPB1	0.0577801	1.73e-19
TLL2	-0.114506	1.73e-19
ERH	-0.0697131	1.75e-19
ECD	-0.0599942	1.76e-19
WDFY3	0.0690773	1.76e-19
CLIC6	0.241192	1.77e-19
LOC345630	-0.10764	1.79e-19
C20orf30	-0.0577204	1.79e-19
ABHD3	0.108956	1.81e-19
C14orf147	0.112493	1.81e-19
CAMK1G	-0.10504	1.82e-19
WDR68	0.0774307	1.83e-19
NT5DC3	-0.160198	1.85e-19
C17orf79	-0.0591763	1.86e-19
CHD7	0.118348	1.86e-19
HNRNPA0	-0.0802005	1.89e-19
UNC45A	0.0452725	1.9e-19
CCL15	0.185043	1.92e-19
GOLGA3	0.0621168	1.93e-19
KLHL22	-0.140853	1.96e-19
SLC25A35	0.083834	1.96e-19
TAOK2	0.0615931	2.01e-19
CHIC2	0.0833129	2.06e-19
MED20	0.0607409	2.09e-19
C9orf9	-0.0920197	2.15e-19
BAG4	-0.0831811	2.17e-19
SPRR2C	0.0891246	2.18e-19
EXOSC9	-0.0666656	2.22e-19
PKNOX2	-0.109683	2.25e-19
NLGN1	-0.104655	2.3e-19
ZC3H11A	0.079536	2.31e-19
TNRC6B	0.093817	2.33e-19
FASTKD3	-0.093829	2.33e-19
JAG1	0.140998	2.34e-19
SCUBE3	0.119563	2.37e-19
ME2	-0.126499	2.38e-19
CCL16	0.0777659	2.41e-19
CSTB	0.0717161	2.45e-19
PKD2L1	-0.130891	2.46e-19
OPRL1	-0.112728	2.5e-19
GZF1	-0.0509453	2.51e-19
JARID1C	0.116767	2.51e-19
MDM2	0.0502377	2.57e-19
CD320	0.0538356	2.58e-19
SALL3	0.145314	2.59e-19
PLCD4	0.103961	2.6e-19
UTP18	-0.0771593	2.61e-19
LOC338620	0.0884706	2.67e-19
RAD50	-0.0650305	2.68e-19
LOC400566	-0.142314	2.71e-19
COL6A3	0.270789	2.72e-19
SLAMF8	0.179448	2.72e-19
LMO7	-0.150908	2.74e-19
BARD1	0.110924	2.82e-19
KYNU	0.117783	2.85e-19
NDUFB7	-0.0556191	2.86e-19
VKORC1	0.0623409	2.87e-19
SBK1	-0.049346	2.91e-19
NPTXR	-0.157763	2.97e-19
CLDN15	0.10311	2.98e-19
BMP1	0.0654081	2.99e-19
PTH2R	-0.158937	3e-19
PPM1L	-0.104138	3.04e-19
CD300LB	0.0552334	3.04e-19
EIF2B4	0.041641	3.07e-19
THOC6	0.0774253	3.07e-19
HMGN2P4	-0.117298	3.08e-19
TGM1	0.0893863	3.08e-19
ZNF587	0.086013	3.09e-19
CAT	0.113936	3.1e-19
COMP	0.071071	3.14e-19
NCOA6	0.0507054	3.16e-19
C3orf45	0.0997574	3.16e-19
ZIC5	0.103723	3.19e-19
CD53	0.167731	3.22e-19
SFI1	0.0622295	3.23e-19
CHMP2B	-0.113511	3.27e-19
RBMS2	0.0552999	3.31e-19
SF3B2	0.0478067	3.33e-19
ZNF600	0.0429894	3.35e-19
LYPD5	-0.114155	3.36e-19
LOC644762	-0.0698598	3.38e-19
NMNAT1	0.0445115	3.5e-19
LOC646470	0.0884199	3.52e-19
RP13-15M17.2	0.0718898	3.53e-19
CYP46A1	-0.113667	3.55e-19
STARD7	0.0641118	3.59e-19
CYB5B	-0.0952081	3.61e-19
ZC3H4	0.0716264	3.62e-19
CATSPER2P1	-0.112388	3.64e-19
RS1	-0.191194	3.66e-19
RPPH1	0.100538	3.74e-19
NAB2	-0.0600626	3.75e-19
TTC33	-0.116356	3.77e-19
BMP4	0.278674	3.79e-19
DDC	-0.100504	3.86e-19
ANKRD20A1	-0.0923329	3.89e-19
LEPROTL1	-0.072382	3.91e-19
CDKAL1	0.0770007	4e-19
MGC45438	0.135186	4e-19
RBM20	-0.0843898	4e-19
AP3B1	0.06761	4.01e-19
UBAP1	0.0512542	4.01e-19
ALS2CR16	0.0918365	4.04e-19
IL1RAPL2	-0.126443	4.07e-19
GGA1	0.0560594	4.08e-19
CD48	0.189627	4.08e-19
DET1	-0.0748791	4.1e-19
SPHK1	0.0816027	4.14e-19
BEST3	0.14786	4.15e-19
JAM3	0.125905	4.16e-19
DISC1	0.0755081	4.21e-19
RPS19	0.0836161	4.21e-19
PSD4	0.0607937	4.23e-19
SIP1	-0.0798383	4.24e-19
POU2F1	0.117407	4.27e-19
TSKU	0.198462	4.31e-19
LOC643997	-0.115539	4.32e-19
UAP1L1	0.107971	4.32e-19
LOC388621	0.0612358	4.33e-19
RNF182	0.118999	4.35e-19
LILRB5	0.254428	4.35e-19
ANKS1A	0.056461	4.36e-19
CA3	0.0831748	4.4e-19
LRIG3	0.121161	4.42e-19
ZNF619	-0.0398185	4.45e-19
DTNB	-0.0689021	4.46e-19
CARD8	0.117932	4.49e-19
IL6R	0.0774067	4.51e-19
CUGBP1	0.0659598	4.57e-19
CCT6A	-0.110489	4.58e-19
KLF1	0.0926037	4.62e-19
PRH1	-0.0468896	4.71e-19
C5orf23	-0.138595	4.85e-19
FAM75A7	-0.0925013	4.86e-19
CNNM3	0.101232	4.88e-19
TBX1	0.1723	4.88e-19
PPAPDC2	-0.0873689	4.89e-19
TNFAIP1	-0.0511555	5.01e-19
LAMB3	-0.146034	5.09e-19
AFF2	-0.129467	5.11e-19
TRMT12	-0.0580171	5.17e-19
CYP4Z1	-0.0962745	5.18e-19
SIGLEC7	0.123124	5.24e-19
SNN	-0.0928669	5.27e-19
FAM83H	-0.0845779	5.47e-19
EED	0.0567143	5.49e-19
C11orf80	-0.0719493	5.52e-19
GUCY2C	-0.0820407	5.53e-19
C9orf21	0.0591906	5.56e-19
HSPA1A	0.350566	5.76e-19
EIF5A2	-0.131482	5.86e-19
LOC284009	0.0728162	5.89e-19
HIST1H2BO	0.128569	5.91e-19
SAPS3	0.0638521	5.99e-19
WDR55	0.062032	6.13e-19
RTKN	0.147352	6.14e-19
LDLR	0.132743	6.18e-19
MKL2	-0.139265	6.18e-19
GAK	0.0545291	6.22e-19
CALCOCO1	0.106183	6.3e-19
SPHAR	-0.0994376	6.31e-19
DNAH14	0.0749712	6.32e-19
SACS	-0.140253	6.33e-19
RAI14	0.124211	6.34e-19
PGS1	0.0547178	6.43e-19
LOC727973	0.0888493	6.48e-19
OR10S1	-0.0947873	6.49e-19
HMGN4	-0.115125	6.62e-19
GATA2	0.155793	6.62e-19
SPATA2L	-0.125575	6.68e-19
HDAC8	0.0595702	6.71e-19
C8orf73	0.0612516	6.72e-19
TC2N	-0.138337	6.81e-19
ZNF358	0.12141	6.84e-19
CYP2A7	-0.102885	7.14e-19
RAB36	-0.0587633	7.17e-19
KRT19	0.19498	7.53e-19
XPC	0.0705347	7.57e-19
FLJ33590	0.0361727	7.58e-19
LOC642817	-0.0880829	7.62e-19
ANKRD43	-0.117025	7.67e-19
ECM1	-0.0901681	7.74e-19
MMRN1	0.140492	7.84e-19
HK3	0.114055	7.86e-19
CSAG1	0.0947211	8.03e-19
C1QTNF6	0.0756517	8.07e-19
C2orf52	-0.0717288	8.19e-19
UCN	0.0690739	8.19e-19
NFIL3	0.16044	8.22e-19
PRPH	0.0546671	8.28e-19
CCDC23	-0.0377333	8.28e-19
ZNF445	0.0824404	8.32e-19
HK2	0.0786304	8.37e-19
PPP1R16A	0.0702809	8.46e-19
KLF6	0.121282	8.47e-19
TMEM106C	0.0617893	8.47e-19
TCN2	0.156266	8.66e-19
BRI3	0.0963647	8.68e-19
ZFHX4	0.113057	8.74e-19
THBD	0.207169	8.78e-19
TMEM38B	0.0921347	8.98e-19
TXNDC10	-0.122721	9.03e-19
HEBP1	0.0622668	9.18e-19
TBC1D9B	0.0524167	9.22e-19
LOC153364	-0.0964143	9.23e-19
IFNAR2	0.0989895	9.33e-19
WDR73	0.0605876	9.34e-19
2023-03-06	0.0940513	9.36e-19
HAMP	0.24868	9.41e-19
TMEM104	0.0754765	9.47e-19
MYL3	0.0983516	9.48e-19
N4BP1	0.069057	9.55e-19
UCP3	0.110348	9.66e-19
ARMCX2	-0.0778512	9.72e-19
GPNMB	0.180934	9.93e-19
MYL5	-0.158751	9.97e-19
SMAD5	0.117148	9.99e-19
LOC729203	-0.0412055	1e-18
HIST3H3	0.0483032	1.02e-18
PAX3	-0.0541726	1.02e-18
CUTA	-0.0709516	1.02e-18
LOC286437	0.0975613	1.04e-18
LOC729681	-0.161052	1.04e-18
ZBTB44	0.0804021	1.06e-18
PDK2	0.0854278	1.07e-18
ERCC2	-0.0856347	1.07e-18
PLAC8	0.259321	1.07e-18
GPKOW	-0.057745	1.08e-18
ZBTB8OS	-0.0526271	1.08e-18
C20orf108	0.0675105	1.11e-18
GPAA1	-0.0519259	1.13e-18
RAD9A	0.067471	1.15e-18
HYLS1	-0.0967201	1.19e-18
INTS6	0.0622691	1.19e-18
TEX28	0.048682	1.23e-18
NME3	0.0504494	1.24e-18
MLC1	0.149865	1.24e-18
MPHOSPH6	-0.0785428	1.24e-18
BST1	0.153979	1.25e-18
AGR2	-0.0561122	1.26e-18
PLEKHA5	-0.118553	1.27e-18
FLJ43505	0.107309	1.29e-18
HAPLN2	0.177729	1.3e-18
NUBPL	-0.10309	1.3e-18
hCG_1646471	0.0422244	1.3e-18
ATP6V0C	-0.129326	1.32e-18
LOC283666	0.103653	1.32e-18
DPYSL3	0.0773374	1.32e-18
PDE4D	-0.109709	1.32e-18
MCM9	0.0655451	1.33e-18
ADPRH	0.0852494	1.34e-18
GFPT1	-0.0877374	1.38e-18
SNX1	0.0744143	1.38e-18
RELN	-0.179244	1.38e-18
UNC13D	0.0783198	1.39e-18
U1SNRNPBP	0.0597438	1.43e-18
TWF1	0.0918802	1.44e-18
TSPAN12	0.0686847	1.47e-18
LOC144920	-0.0705246	1.48e-18
MGC16169	0.0673845	1.48e-18
NSBP1	0.0863046	1.49e-18
DLX6	-0.0767444	1.52e-18
FAM137A	-0.0846288	1.52e-18
HS3ST3B1	0.206239	1.52e-18
PIGH	-0.0669862	1.54e-18
KRTAP21-1	-0.0672129	1.54e-18
DKFZp761B107	0.0809553	1.54e-18
DPEP1	0.0503274	1.56e-18
TTC8	-0.0900761	1.62e-18
ATP1B3	0.1202	1.63e-18
HTATSF1	-0.0504656	1.64e-18
RUNX2	0.0898892	1.64e-18
KIR3DL1	-0.0432884	1.64e-18
GRTP1	0.0626891	1.64e-18
GBGT1	0.0458884	1.64e-18
SOX5	0.0731808	1.66e-18
ARPC3	-0.0868726	1.68e-18
LOC440396	-0.0811166	1.68e-18
PLEKHG5	-0.111879	1.69e-18
TFEC	0.121066	1.7e-18
HIST1H2BN	0.115859	1.74e-18
ZNF319	0.0554841	1.75e-18
JMJD3	0.14204	1.75e-18
SIX1	0.284892	1.75e-18
TSC22D4	0.119568	1.75e-18
PSMB9	0.105194	1.76e-18
C9orf102	-0.0662487	1.77e-18
FIGF	0.0558933	1.77e-18
FBXO32	0.0938565	1.78e-18
THY1	-0.167375	1.84e-18
SIX3	0.12638	1.85e-18
MDFIC	0.109381	1.86e-18
SOCS6	0.102745	1.87e-18
SPIN3	-0.0640057	1.89e-18
KIAA1729	-0.0692356	1.9e-18
SDK1	-0.0823897	1.91e-18
ZNF318	0.0676103	1.92e-18
F8A1	-0.0821463	1.93e-18
LMNB2	0.0651739	1.94e-18
ZFAND1	-0.0944847	1.96e-18
PSMC2	-0.103712	1.97e-18
NAALADL1	0.0868799	2e-18
KIF2A	-0.0943449	2e-18
CXCL12	-0.176001	2.01e-18
SPAG16	-0.0342663	2.02e-18
C18orf37	-0.0534092	2.03e-18
TNFSF14	0.0740009	2.04e-18
KIAA0692	-0.054987	2.04e-18
SLC35F4	-0.0839369	2.08e-18
IFI35	0.121268	2.1e-18
MLLT4	-0.109315	2.1e-18
FLJ34931	-0.0438703	2.13e-18
C9orf127	-0.0597381	2.14e-18
PLXNA4	-0.139598	2.15e-18
PPP1R11	-0.0694133	2.2e-18
DLGAP2	-0.164582	2.22e-18
C12orf59	-0.0959202	2.24e-18
HIST1H2BM	0.125984	2.25e-18
ATAD3C	0.121872	2.25e-18
LOC648987	0.0700298	2.27e-18
FHL5	0.135805	2.29e-18
FMNL2	0.117538	2.31e-18
ACSL3	-0.112524	2.31e-18
TMEM44	0.0726814	2.34e-18
RBM35B	0.0636185	2.35e-18
RANBP17	-0.0570828	2.37e-18
PBK	0.0805576	2.37e-18
LRRC37A2	0.16731	2.38e-18
CCR6	-0.109634	2.39e-18
TRAPPC2	-0.095055	2.39e-18
C6orf153	-0.041275	2.41e-18
WDR19	0.0778903	2.41e-18
STOML2	-0.0537445	2.42e-18
KCNE4	0.0784467	2.43e-18
FCGR3B	0.165515	2.44e-18
P2RX7	0.15885	2.45e-18
DNAJB2	0.0884901	2.45e-18
COX18	-0.0639922	2.45e-18
C16orf70	-0.0954079	2.45e-18
SEPN1	0.099102	2.51e-18
PSMB6	-0.0521424	2.51e-18
PRMT7///SLC7A6	0.0692051	2.51e-18
CCNJL	0.080226	2.52e-18
FLJ10986	-0.0956686	2.52e-18
PSD3	-0.185214	2.52e-18
PAAF1	-0.069632	2.54e-18
ALOX12B	-0.0857572	2.57e-18
LARP2	-0.101904	2.57e-18
PRPF19	-0.088398	2.57e-18
CCDC125	-0.041163	2.62e-18
CDC73	0.0633909	2.62e-18
LSM14B	-0.103272	2.63e-18
LOC121456	-0.119588	2.66e-18
CALB2	-0.191256	2.67e-18
PTTG1	-0.12411	2.71e-18
CCDC48	-0.0882934	2.71e-18
KCND2	-0.162427	2.74e-18
PLIN	0.125122	2.76e-18
COASY	0.0489727	2.79e-18
SERPIND1	0.233798	2.8e-18
CEP70	0.075118	2.8e-18
MFAP4	0.253697	2.8e-18
LOC645478	-0.0933225	2.81e-18
NPLOC4	-0.076957	2.87e-18
LY75	0.102689	2.88e-18
GRB2	-0.0587715	2.91e-18
CWF19L1	-0.0704293	2.91e-18
SLC22A17	-0.10622	2.94e-18
PCBD1	0.0563623	2.98e-18
NUP62CL	0.0729489	3.04e-18
CCNE1	-0.0717832	3.07e-18
SEC24C	0.0392836	3.07e-18
PCSK7	0.0950487	3.07e-18
AADACL1	-0.134912	3.07e-18
NME7	-0.134269	3.13e-18
FBXL22	-0.0969667	3.19e-18
C6orf173	-0.0910451	3.2e-18
CSAG2	0.0934563	3.32e-18
RPS6KC1	-0.0863851	3.33e-18
LOC90834	0.0724751	3.35e-18
GALT	-0.063829	3.41e-18
NSL1	0.0832546	3.42e-18
PHLPP	0.112274	3.5e-18
TMCC1	-0.111368	3.55e-18
MGC2752	-0.063109	3.57e-18
NFIC	0.161189	3.58e-18
MGC11102	0.061859	3.59e-18
TIPRL	-0.0784027	3.59e-18
ADAM12	0.173346	3.59e-18
BATF3	-0.100198	3.6e-18
ZNF57	-0.0610087	3.61e-18
NR2F2	0.152562	3.63e-18
ZFP1	-0.0851883	3.69e-18
CSDE1	-0.0385914	3.75e-18
BPHL	-0.0582074	3.75e-18
XKR7	0.0695528	3.76e-18
C22orf33	0.0576779	3.79e-18
ADRB2	0.0978799	3.86e-18
PIK3C3	0.0572511	3.88e-18
F7	-0.0991315	3.89e-18
CLASP2	-0.147459	3.91e-18
RPAP3	-0.107433	3.91e-18
IGHMBP2	-0.0515818	3.92e-18
CD109	0.14693	3.95e-18
RABAC1	-0.0634372	4.04e-18
FLVCR1	-0.0947362	4.1e-18
KIAA1856	0.0883656	4.1e-18
HARS2	0.0356819	4.11e-18
FMNL3	0.0546107	4.12e-18
ZNF346	0.0912395	4.15e-18
CGN	0.0837446	4.16e-18
ZNF223	-0.0853813	4.17e-18
CR1	0.125478	4.19e-18
CNPY3	0.0650804	4.2e-18
POLQ	0.0822685	4.2e-18
PEX26	-0.0791821	4.2e-18
HM13	0.0669593	4.21e-18
SGPP1	-0.156321	4.21e-18
BIN3	0.0687994	4.23e-18
ZNF254	0.0681068	4.26e-18
ARL 15.00	-0.114137	4.31e-18
L2HGDH	-0.131623	4.33e-18
GPR132	0.0890604	4.35e-18
SYT7	-0.146441	4.39e-18
PKP3	-0.134538	4.42e-18
NAB1	0.0482951	4.56e-18
SLC17A7	-0.140175	4.6e-18
SEC22A	-0.0600077	4.6e-18
LOC730092	-0.101187	4.63e-18
TPSB2	0.0701629	4.67e-18
CALCRL	0.116448	4.68e-18
MSH3	-0.087916	4.69e-18
ERLIN1	0.0512251	4.74e-18
TMEM161B	-0.0844983	4.74e-18
IL1RL1	0.193632	4.91e-18
LOC286382	0.0650291	4.94e-18
KRT18	0.164519	5.03e-18
HCG8	-0.0777824	5.12e-18
COX7C	-0.0609622	5.15e-18
ANKRD5	-0.09423	5.18e-18
NRIP1	-0.102318	5.36e-18
MYO1E	0.131449	5.38e-18
SERPINE1	0.163346	5.4e-18
EIF2S3	-0.0957144	5.41e-18
C7orf36	-0.06893	5.43e-18
MRPS12	-0.0501827	5.46e-18
FLJ11236	0.0508823	5.51e-18
LRP8	-0.0939666	5.53e-18
LRAP	0.0951434	5.55e-18
CHRNA4	-0.055708	5.57e-18
PHF3	0.0648487	5.6e-18
LOC283143	-0.0845535	5.73e-18
C18orf26	0.0637485	5.77e-18
OR2AG2	0.0755958	5.84e-18
ASB7	0.0756339	5.89e-18
GPR21	-0.0918179	5.91e-18
SLC29A2	0.0570704	5.92e-18
CREM	0.111846	5.93e-18
SLC25A34	0.0827089	5.95e-18
MTMR6	-0.159586	5.95e-18
C22orf29	-0.112821	5.96e-18
STAT1	-0.125466	5.98e-18
MGC13057	0.126215	5.99e-18
SLC25A12	-0.156447	5.99e-18
ICOSLG	0.0784149	6.04e-18
CSMD1	-0.0694187	6.15e-18
C20orf151	-0.0558125	6.15e-18
GAS2L3	0.0994244	6.24e-18
RAB5B	-0.0562578	6.26e-18
SURF4	0.0594289	6.29e-18
FAM101B	0.0895796	6.43e-18
ZCCHC7	-0.0642187	6.49e-18
HRK	-0.101557	6.49e-18
C1orf116	0.0877425	6.62e-18
LFNG	0.124413	6.71e-18
AK7	-0.106845	6.85e-18
EXO1	-0.0994784	6.91e-18
C10orf28	0.0513785	6.92e-18
PLRG1	-0.0689386	6.93e-18
LOC147343	-0.132209	6.96e-18
CDYL2	0.0830811	7.01e-18
APCDD1	0.164112	7.07e-18
VIPR1	-0.1109	7.12e-18
NCOR1	-0.0645198	7.18e-18
OSCAR	0.0363298	7.2e-18
FLJ31183	0.0627743	7.51e-18
ZNF766	0.0626529	7.58e-18
CAND1	-0.0910583	7.58e-18
CAD	0.0431753	7.6e-18
ARF4	-0.0922553	7.75e-18
HSF1	0.0991883	7.77e-18
PFAS	-0.0718423	7.81e-18
YIPF5	-0.0951774	7.84e-18
WDR16	-0.0884081	7.85e-18
APP	-0.117979	7.95e-18
SETD7	0.0537042	7.96e-18
FARP1	-0.0507027	7.96e-18
ZNF200	-0.0882687	8.05e-18
KRT34	-0.0767943	8.09e-18
KREMEN1	0.0752351	8.11e-18
SYNC1	0.0932618	8.14e-18
HSPA9	-0.0743593	8.15e-18
GPR37L1	0.0847859	8.34e-18
PRPF18	-0.0694006	8.54e-18
SHB	0.0996186	8.55e-18
SNF1LK	0.20972	8.59e-18
PIR	0.133149	8.64e-18
FIBIN	0.129612	8.76e-18
PROSC	-0.117147	8.78e-18
ATP1B2	0.122289	8.87e-18
NDNL2	-0.0659639	9.08e-18
ALAD	-0.0858625	9.13e-18
TIMP2	0.106923	9.15e-18
FUT9	-0.069844	9.15e-18
SNHG1	0.0908828	9.34e-18
DPP3	0.0744617	9.47e-18
PKD1	0.080252	9.5e-18
GNAI1	-0.139257	9.56e-18
MASTL	-0.085458	9.67e-18
ARFRP1	-0.0556999	9.68e-18
HERC2P7	0.117762	9.71e-18
SUPT16H	-0.0421767	9.83e-18
MKRN2	-0.0695557	9.98e-18
P4HB	0.0706385	1.01e-17
SP100	-0.0542054	1.01e-17
DCXR	0.0688452	1.01e-17
PHLDA1	0.081373	1.01e-17
TSPAN14	0.102197	1.01e-17
CNPY4	0.0584651	1.02e-17
ANP32B	0.122328	1.02e-17
ATXN7L2	0.0725488	1.03e-17
RP11-298P3.3	0.0614412	1.04e-17
MAP3K1	0.0712899	1.04e-17
COMMD7	0.0989928	1.05e-17
MED8	-0.0446233	1.05e-17
SOCS3	0.0925666	1.05e-17
hCG_19809	-0.0659396	1.05e-17
FLJ40504	0.118427	1.07e-17
KIAA0460	-0.0409953	1.07e-17
TLR4	0.116239	1.08e-17
LOC51035	0.0514643	1.1e-17
HSD17B4	0.0714982	1.12e-17
LOC285627	-0.0458532	1.13e-17
CPZ	0.27008	1.14e-17
PDLIM2	0.0774751	1.14e-17
POLR2H	0.050341	1.14e-17
GOPC	-0.120853	1.15e-17
BEAN	-0.105122	1.16e-17
SOCS5	-0.0902563	1.16e-17
BIRC4	-0.0815103	1.16e-17
PGDS	0.0890288	1.18e-17
YDD 19.00	-0.184696	1.18e-17
TRIM48	-0.149834	1.2e-17
WDR77	-0.0549997	1.2e-17
FKRP	-0.0585447	1.2e-17
GTPBP8	-0.0809269	1.21e-17
YPEL4	-0.103209	1.23e-17
GAS7	-0.0959027	1.23e-17
GNL3	-0.0784767	1.24e-17
OTUD4	0.0722036	1.24e-17
LOC644462	0.0526195	1.25e-17
XRN1	0.0596719	1.26e-17
ZCCHC14	0.0706824	1.27e-17
USP40	0.105993	1.28e-17
MAN2A2	0.0780664	1.29e-17
LOC646871	0.0765471	1.3e-17
FAM119A	-0.105927	1.3e-17
REPS1	-0.0814334	1.31e-17
C16orf68	-0.0702412	1.35e-17
GLRA3	-0.118581	1.36e-17
TMUB1	0.0713497	1.37e-17
COL5A2	-0.137378	1.37e-17
LOC729409	-0.0991261	1.41e-17
C1QTNF1	0.109773	1.41e-17
COL23A1	-0.103138	1.43e-17
WDR62	-0.0427839	1.43e-17
STAT2	0.0610361	1.44e-17
MGC40489	0.0377649	1.47e-17
CXCL2	0.230029	1.47e-17
SLC25A36	-0.0869431	1.5e-17
GLIS2	0.0629934	1.51e-17
FRAT1	0.0713603	1.51e-17
LOC284240	-0.0380976	1.51e-17
RPL3	-0.0849275	1.52e-17
POU2F2	0.113041	1.55e-17
AP4B1	-0.0700938	1.55e-17
LYRM7	-0.111347	1.57e-17
INTS10	-0.0855109	1.57e-17
ZNF277	-0.0982508	1.59e-17
SFT2D2	0.0721149	1.6e-17
YKT6	0.0493754	1.6e-17
KIF19	0.05534	1.62e-17
PLCH1	-0.139802	1.62e-17
RAP1B	0.0939715	1.63e-17
RGMB	-0.138502	1.63e-17
SBF2	0.100591	1.65e-17
GLB1	0.0586983	1.66e-17
CASC4	0.068045	1.68e-17
SUMF2	-0.0856911	1.7e-17
FOXP2	-0.0682994	1.72e-17
S100P	0.149769	1.73e-17
OXSR1	0.0404712	1.73e-17
SPDEF	-0.0508474	1.74e-17
SEMA4F	-0.0720137	1.77e-17
TOMM40	-0.0676709	1.77e-17
PTPN20A///PTPN20B	-0.212878	1.77e-17
ZMYM1	0.043388	1.78e-17
RPS24	0.0591312	1.78e-17
hCG_40738	-0.105727	1.81e-17
PSME1	0.0687294	1.82e-17
PPP1R9B	-0.0886368	1.82e-17
RCC2	0.0642879	1.83e-17
CNOT8	0.0633525	1.84e-17
PNPLA4	-0.063709	1.84e-17
SOS 1	0.102146	1.86e-17
NMRAL1	-0.0707748	1.89e-17
LCTL	0.147118	1.9e-17
hCG_1814936	-0.0532202	1.91e-17
EYA1	0.144294	1.94e-17
C1orf130	-0.0499436	1.94e-17
MAN2C1	0.0719612	1.98e-17
KIAA1324	-0.0989899	2e-17
TPCN1	0.0598963	2e-17
DZIP3	-0.0672395	2.01e-17
FOXRED2	-0.0844522	2.02e-17
SELPLG	0.130979	2.04e-17
NADK	0.0558682	2.05e-17
RNF187	-0.115802	2.05e-17
TRIM14	0.088832	2.05e-17
KLRA1	-0.039345	2.07e-17
NFATC2IP	-0.0769039	2.09e-17
IGF2AS	0.129928	2.09e-17
BSDC1	0.116519	2.1e-17
PRUNE2	-0.105589	2.11e-17
DNAJA4	-0.103564	2.11e-17
LMTK2	-0.0561177	2.12e-17
TM2D1	-0.0568435	2.12e-17
APPBP2	-0.0504141	2.15e-17
RAB3IP	-0.0662	2.17e-17
SPON1	0.143952	2.19e-17
MAS1L	0.131147	2.2e-17
PRPF40B	-0.061451	2.21e-17
PTPRT	-0.167687	2.22e-17
STK19	0.0465094	2.27e-17
SAMD11	0.0680993	2.3e-17
NEDD9	0.112403	2.3e-17
IL8RA	0.0407134	2.33e-17
RADIL	0.0802695	2.36e-17
SLC35F1	-0.11137	2.4e-17
KIAA1199	0.250325	2.4e-17
ICAM3	0.0834194	2.41e-17
C6orf190	-0.184172	2.43e-17
ATAD1	-0.0537942	2.43e-17
MOCS2	-0.0688655	2.45e-17
ZNF652	0.180141	2.46e-17
BDP1	-0.0748086	2.49e-17
SPRED2	-0.0736062	2.51e-17
BAMBI	0.123538	2.54e-17
KATNA1	0.0753175	2.55e-17
PPM1M	0.0457914	2.56e-17
GUK1	-0.0563737	2.57e-17
SAMD13	-0.082575	2.57e-17
AMMECR1	-0.0656018	2.57e-17
FGF6	-0.0444711	2.61e-17
MAF	0.0620842	2.63e-17
SLC22A3	0.146822	2.64e-17
IRF5	0.0960556	2.65e-17
SEC22B	-0.0740847	2.68e-17
SLC6A15	-0.239291	2.68e-17
APOL5	-0.0906316	2.7e-17
PCDHGA6	0.0408619	2.7e-17
LDHAL6A	-0.0475318	2.72e-17
TIFA	0.117991	2.72e-17
KIF21B	-0.105522	2.73e-17
LOC731789	0.0776905	2.74e-17
BIRC3	0.126937	2.76e-17
GLS	-0.147668	2.77e-17
DULLARD	0.0605259	2.82e-17
IL6	0.35609	2.82e-17
LOC389901	-0.046629	2.82e-17
EXTL1	-0.0882132	2.87e-17
RNF166	0.0446972	2.87e-17
MGAT4B	-0.0698174	2.89e-17
SF3B1	0.0610739	2.91e-17
EPDR1	-0.151439	2.91e-17
KIAA1754	0.0667732	2.93e-17
SNX19	0.0492537	2.95e-17
MCCC1	-0.0884348	2.96e-17
TBC1D22A	-0.0641919	2.97e-17
CNOT1	0.0363149	2.97e-17
MGC17403	-0.0443703	2.98e-17
LOC400099	-0.151067	3e-17
C20orf24	-0.0645566	3.02e-17
C1orf121	0.0627382	3.07e-17
RALA	0.0694422	3.08e-17
NKD2	-0.10383	3.13e-17
AP1S2	-0.168125	3.15e-17
TM9SF3	0.0427881	3.18e-17
CIP29	-0.0462235	3.24e-17
PTTG2	-0.0941525	3.24e-17
HSF4	0.0504449	3.32e-17
PROM2	0.0603067	3.34e-17
HUS1	-0.0652664	3.37e-17
CDC7	-0.108461	3.38e-17
LOC732014///LOC728170	-0.071961	3.43e-17
CHSY-2	-0.115449	3.44e-17
HTR1A	-0.101507	3.47e-17
MEOX2	0.19231	3.49e-17
CENPJ	0.0776611	3.49e-17
GPR126	0.0532397	3.51e-17
SNTA1	0.101264	3.55e-17
SIKE	-0.0431761	3.56e-17
LOC729041	0.0734358	3.61e-17
DDX19A	-0.0531427	3.66e-17
TMEM30A	-0.128453	3.68e-17
SLC27A1	0.0884902	3.68e-17
WDFY1	0.035563	3.68e-17
C1orf109	-0.0735275	3.7e-17
CUEDC2	-0.061911	3.7e-17
ASB16	0.0479084	3.74e-17
FILIP1	-0.103648	3.74e-17
COG4	0.0479859	3.8e-17
VWA3B	0.088209	3.81e-17
LOC153346	-0.0885261	3.82e-17
KIAA0195	0.0845702	3.84e-17
ZNF219	0.093603	3.86e-17
TRMT6	-0.0623123	3.94e-17
MAP4K1	0.0716646	3.98e-17
ILKAP	0.0421535	3.99e-17
SCAMP3	0.069737	4e-17
COQ10B	-0.0657573	4.04e-17
UTP14C	0.0505955	4.12e-17
FAM38B	0.139777	4.12e-17
NODAL	-0.0839061	4.14e-17
GPR84	0.0567177	4.2e-17
SMURF2	0.0944249	4.21e-17
AK3L2	0.114253	4.27e-17
NOL6	-0.0883232	4.28e-17
ACCN1	-0.0575295	4.34e-17
GDAP2	0.0538648	4.42e-17
TFAP2C	0.078703	4.43e-17
POPDC3	-0.120451	4.48e-17
SLC9A7	-0.0437174	4.5e-17
TAF15	0.0707255	4.53e-17
MYOG	-0.0503808	4.53e-17
MSL3L2	-0.0932376	4.61e-17
C1orf9	0.0539144	4.7e-17
LY6G6C	-0.0949618	4.77e-17
DIRAS1	-0.122537	4.77e-17
RARB	-0.0899365	4.81e-17
ELAVL1	-0.077009	4.81e-17
C12orf57	-0.0554366	4.91e-17
ACO2	-0.0755117	4.94e-17
MTHFD1L	-0.0855644	4.97e-17
CHRFAM7A	-0.073432	5.02e-17
IL22RA1	0.0473573	5.04e-17
MPI	-0.0752781	5.06e-17
CNTNAP1	-0.10559	5.08e-17
C19orf42///MED26	0.083363	5.13e-17
MAGEA10	-0.0329414	5.17e-17
OR10A4	0.0773097	5.18e-17
ERO1L	-0.056984	5.18e-17
PDE3B	0.0727909	5.2e-17
WWC2	-0.0797779	5.22e-17
NPC1	0.138311	5.23e-17
ANAPC11	-0.0462571	5.23e-17
EDEM1	-0.0710266	5.23e-17
CSTF2T	-0.0706458	5.29e-17
SOLH	0.049343	5.3e-17
PLK1	0.0812795	5.3e-17
NDUFS5	-0.0589528	5.34e-17
FAM124A	0.0586716	5.42e-17
PTPN20B	-0.214874	5.5e-17
MRPL11	-0.0463709	5.51e-17
ROBO4	0.125667	5.53e-17
HTR6	0.0786622	5.58e-17
TSN	-0.103001	5.72e-17
ITPK1	0.0817891	5.74e-17
APOE	0.121679	5.76e-17
BBS4	-0.0634703	5.81e-17
PSMD9	-0.0718099	5.87e-17
LOC644538	0.09862	5.89e-17
ZNF596	-0.0612411	5.89e-17
NFAT5	0.135969	5.9e-17
EIF4ENIF1	-0.0521499	5.9e-17
WNT7B	-0.0537255	5.93e-17
PTDSS2	0.09879	6.01e-17
CCDC117	0.0990713	6.08e-17
C8orf70	-0.0776623	6.14e-17
MAD2L2	0.0705021	6.15e-17
RPL34	-0.0759853	6.17e-17
LOC221814	0.0728729	6.2e-17
NRARP	-0.0902991	6.22e-17
CTGF	0.216686	6.26e-17
UCKL1	0.0568423	6.29e-17
JARID1B	-0.0669402	6.33e-17
FCGR3A	0.266569	6.33e-17
SCAMP5	-0.133081	6.33e-17
SLC37A3	-0.055429	6.34e-17
DHRS2	-0.0745373	6.39e-17
SFT2D1	0.0568584	6.52e-17
LOC202781	-0.0835445	6.53e-17
LOC283713	-0.0849712	6.58e-17
CCL14	0.159792	6.64e-17
HTR2B	-0.119545	6.67e-17
LCE4A	-0.0637695	6.73e-17
RPL32P3	0.0757501	6.79e-17
SREBF2	-0.0762091	6.81e-17
EIF4G3	-0.0630443	7e-17
C1orf63	0.0972869	7.05e-17
GHSR	0.0613824	7.14e-17
C14orf24	-0.0625408	7.23e-17
SURF6	-0.0744029	7.23e-17
LOC153222	0.0986423	7.25e-17
MASP1	0.105211	7.45e-17
PTK7	0.0908377	7.52e-17
CBX4	-0.0558275	7.54e-17
GMFB	-0.11367	7.55e-17
TMEM71	0.0654489	7.58e-17
ABLIM1	0.0852623	7.6e-17
TNS3	0.148492	7.6e-17
OR2AG1	-0.0372162	7.72e-17
ZNF616	0.0581591	7.79e-17
DMKN	-0.119523	7.81e-17
SLPI	0.225186	7.82e-17
BMP7	0.106048	7.9e-17
OGG1	-0.0882422	7.98e-17
STARD9	0.0825117	8.03e-17
LOC730101	-0.0727983	8.08e-17
ILDR1	0.104404	8.34e-17
ZAP70	0.0428628	8.36e-17
NAPSA	0.0608577	8.41e-17
SRP54	-0.0582555	8.47e-17
MTP 18.00	0.0743632	8.53e-17
SLC7A5	0.104314	8.56e-17
LIMA1	0.0797814	8.78e-17
MAZ	-0.101925	8.79e-17
TACSTD1	-0.193671	8.79e-17
SERPINA6	-0.048624	8.88e-17
GPATCH8	0.067129	8.91e-17
LOC644976	-0.0581095	8.95e-17
MRPL2	-0.119477	9.01e-17
PRDX2	-0.0914521	9.19e-17
KCNN2	-0.0956271	9.2e-17
DPY19L1	-0.10831	9.29e-17
LRRC43	0.087461	9.32e-17
ZNF197	-0.0955033	9.38e-17
HYAL3	-0.100502	9.5e-17
RAB9B	-0.146852	9.53e-17
WISP1	0.13481	9.73e-17
C8orf4	-0.0676818	9.74e-17
QSOX1	0.0365827	9.76e-17
DENND1B	-0.0641997	9.8e-17
ZNF592	0.0613039	9.81e-17
BBS12	-0.100562	9.93e-17
CREBL2	0.0653538	9.95e-17
GOLPH3L	0.068894	9.95e-17
SLC39A8	0.0909492	9.96e-17
CDY1	-0.0508167	1.01e-16
GALNT4	0.0981916	1.03e-16
MFSD9	-0.0640071	1.04e-16
SNX30	-0.0761954	1.05e-16
GNAI3	0.093842	1.05e-16
CTSZ	0.127371	1.05e-16
GRIK3	0.0745909	1.05e-16
REV3L	0.057566	1.06e-16
OR10D1P	-0.0619249	1.07e-16
DMXL1	-0.0774686	1.09e-16
ICAM1	0.0386683	1.11e-16
CYLD	-0.0749664	1.11e-16
MSH6	0.082654	1.12e-16
DLGAP4	-0.0852652	1.13e-16
TXNDC17	-0.0740379	1.14e-16
RUNDC3A	-0.120578	1.14e-16
FLJ35220	-0.0639431	1.15e-16
FADD	0.0442447	1.15e-16
WDR48	0.0516479	1.16e-16
SLC41A3	-0.0517776	1.16e-16
C19orf18	0.114231	1.16e-16
MYBPHL	0.0727821	1.17e-16
SSX3	-0.0515009	1.19e-16
ATP5I	-0.0541235	1.2e-16
TBL1XR1	-0.164914	1.2e-16
DYRK1A	-0.0551433	1.2e-16
PRRX1	0.113044	1.25e-16
TBC1D19	-0.0570951	1.27e-16
DLG5	0.0627375	1.28e-16
DDEF1	-0.0775631	1.3e-16
TMEM56///RWDD3	0.0816319	1.31e-16
POM121	-0.037642	1.31e-16
DIP	-0.0702691	1.32e-16
SH2D4B	-0.0738904	1.32e-16
ARHGEF3	-0.105817	1.34e-16
PLXNB3	0.175829	1.35e-16
HLA-DPB1	0.0688224	1.35e-16
EIF3I	-0.0636504	1.38e-16
MAT2A	0.0944968	1.38e-16
FZD3	-0.212233	1.39e-16
C8orf68	-0.0488195	1.4e-16
KDR	0.262457	1.42e-16
THBS1	0.203429	1.44e-16
LOC648603	0.099846	1.44e-16
SLC7A8	-0.0692347	1.44e-16
LOC128322	-0.0892309	1.44e-16
C1orf26	0.0568366	1.45e-16
COL4A1	0.214225	1.45e-16
SFRS9	-0.0568324	1.46e-16
RPS27	0.0917536	1.47e-16
TTC6	-0.0785978	1.47e-16
UVRAG	-0.0652364	1.52e-16
PSMB1	-0.0852422	1.52e-16
ADCK2	-0.0551047	1.52e-16
KDELC1	0.0664559	1.52e-16
C1orf182	0.119997	1.54e-16
BOK	0.162197	1.56e-16
KCNQ1OT1	0.124338	1.56e-16
SLC6A1	-0.11071	1.58e-16
POLS	-0.0569948	1.58e-16
GYPB	-0.0693678	1.59e-16
FAM76A	-0.0769935	1.6e-16
PARN	-0.0474774	1.6e-16
MTMR10	0.122249	1.6e-16
SNX24	-0.0679115	1.61e-16
ZNF688	0.0558704	1.62e-16
TMED2	-0.160693	1.63e-16
EI24	-0.0414873	1.65e-16
SCO2	-0.0526409	1.66e-16
KRT72	-0.0258791	1.66e-16
CDC26	0.0563407	1.67e-16
TXK	-0.0892562	1.67e-16
GOLIM4	0.145325	1.68e-16
LSM 2.00	0.0529987	1.72e-16
SLC9A5	0.0490905	1.73e-16
H2AFY	-0.0494982	1.73e-16
HLA-DOA	0.174211	1.73e-16
FOXRED1	-0.054822	1.73e-16
OR7C1	0.0931214	1.79e-16
CYGB	-0.0386529	1.81e-16
SATB2	-0.139108	1.83e-16
ZNF155	-0.0981132	1.84e-16
HPR	0.227114	1.84e-16
TIAM1	-0.0825938	1.87e-16
OSBPL3	-0.111411	1.89e-16
ACAN	0.0540209	1.91e-16
PHEX	0.115133	1.91e-16
psiTPTE22	0.0701343	1.92e-16
ABHD6	-0.155214	1.92e-16
GLT8D1	-0.0662706	1.93e-16
OSBPL2	0.0581095	1.94e-16
FAM44A	-0.0754282	1.98e-16
GFPT2	0.0938769	1.98e-16
LOC389072	0.0552604	2e-16
SBDSP	-0.1384	2.02e-16
HIST1H2AE	0.122175	2.02e-16
EBI2	0.274546	2.05e-16
C12orf26	0.0729196	2.06e-16
GFM2	-0.0682518	2.11e-16
OGDHL	-0.0942162	2.13e-16
FAM50A	0.0621591	2.14e-16
C6orf146	-0.0634682	2.15e-16
SV2C	-0.179249	2.17e-16
PLEKHO1	0.0642507	2.17e-16
TTLL1	-0.0534438	2.17e-16
PTPN23	0.0724037	2.19e-16
ZNF575	0.0707213	2.19e-16
CARD10	0.122155	2.2e-16
KIF13B	0.114951	2.23e-16
HS3ST5	-0.0719559	2.26e-16
THRSP	0.0531492	2.3e-16
IREB2	-0.0961207	2.33e-16
AASDHPPT	-0.0878378	2.33e-16
C16orf62	0.0585	2.34e-16
C11orf61	0.05687	2.35e-16
C17orf87	0.0614586	2.37e-16
RNF169	0.037199	2.37e-16
MAN1A2	-0.0867577	2.4e-16
ATAD2B	0.0724424	2.41e-16
TAF12	0.0564965	2.41e-16
ZNF444	0.0774116	2.42e-16
TNK2	-0.046892	2.43e-16
C11orf56	-0.0820139	2.44e-16
C20orf132	-0.0630249	2.49e-16
CENPF	-0.0822104	2.5e-16
ITFG3	0.0806778	2.5e-16
KCNH7	-0.0889185	2.51e-16
MIPEP	-0.0625161	2.53e-16
PSMC5	-0.0423951	2.63e-16
SLC17A3	0.0738506	2.63e-16
SNX6	0.094155	2.64e-16
KIAA0484	-0.0898366	2.67e-16
DEF8	-0.0799977	2.71e-16
CKMT2	-0.102989	2.74e-16
FBXO38	0.0686401	2.8e-16
VGLL3	0.112209	2.82e-16
TMEM156	0.0984399	2.84e-16
RBPJ	0.0685702	2.85e-16
RORB	-0.134403	2.91e-16
YPEL3	0.0817458	2.92e-16
AP4E1	0.0499038	2.93e-16
ITGA8	0.166053	2.95e-16
RPS25	0.0552825	2.95e-16
TP53	0.163194	2.97e-16
ZNF322B	0.0630131	2.97e-16
PRDX3	-0.102062	2.98e-16
GRIPAP1	-0.0502582	2.99e-16
PLEKHA1	-0.117152	3e-16
SPANXE	0.0698028	3.02e-16
CPSF3L	0.045186	3.04e-16
TRERF1	-0.110689	3.05e-16
AFF3	-0.144585	3.07e-16
CYS1	-0.10419	3.08e-16
CNKSR1	0.103095	3.13e-16
PMPCB	-0.0946419	3.13e-16
MYCN	-0.111084	3.15e-16
CDR1	0.125445	3.2e-16
MDGA1	0.133549	3.26e-16
PDSS1	0.0651035	3.26e-16
DPF3	-0.0727959	3.31e-16
RAB8A	0.0525612	3.32e-16
MYO1B	-0.0803696	3.35e-16
NRBP2	-0.09393	3.46e-16
PACS2	0.0935338	3.52e-16
LY6H	-0.150883	3.54e-16
NAT9	0.0426323	3.58e-16
RBM33	0.0840845	3.59e-16
ZNF148	0.0591846	3.59e-16
RNF126P1	-0.0948502	3.61e-16
GRPEL1	-0.0632067	3.63e-16
AZIN1	-0.0951694	3.63e-16
OR2A9P///OR2A20P	0.09592	3.66e-16
OMG	-0.121013	3.71e-16
MYO7A	0.0992635	3.75e-16
AFAP1L1	0.132746	3.75e-16
CHID1	-0.064526	3.76e-16
TP53BP1	-0.0768544	3.79e-16
C6orf120	-0.102454	3.81e-16
MCM3	0.0718887	3.82e-16
SAFB	0.0445079	3.82e-16
LOC442211	-0.123762	3.86e-16
PRKCQ	-0.100994	3.93e-16
B4GALNT4	0.0856026	3.96e-16
ATP8A1	-0.115955	3.98e-16
GLCCI1	-0.0967902	4.04e-16
GTF3C4	-0.108376	4.08e-16
PPIL2	0.0525915	4.1e-16
CYP4F12	0.0819809	4.19e-16
AMACR	-0.0822956	4.22e-16
APOA1BP	-0.067032	4.32e-16
SPIB	0.07224	4.4e-16
GPR27	-0.0465686	4.42e-16
VCAN	0.166216	4.42e-16
GPX4	-0.0608182	4.43e-16
PIK3CD	0.086513	4.45e-16
SMN2	-0.100196	4.45e-16
SOST	-0.0975388	4.46e-16
RBM11	-0.107072	4.49e-16
ARD1A	-0.042196	4.51e-16
USP9X	-0.0896989	4.53e-16
EGF	0.0977776	4.53e-16
SLC13A3	0.090857	4.59e-16
EXTL2	-0.0832208	4.62e-16
TIGD7	-0.0960916	4.63e-16
NAV2	0.102987	4.7e-16
CYorf15A	-0.286454	4.7e-16
ABCG8	-0.0558457	4.74e-16
IL17RC	0.0520933	4.75e-16
SC4MOL	-0.162219	4.76e-16
LOC645688	-0.104563	4.76e-16
SLC30A1	0.11725	4.79e-16
TMEM178	-0.0937312	4.8e-16
GANC	0.0693009	4.83e-16
DOT1L	0.0755066	4.87e-16
PAPPA2	-0.0694888	4.89e-16
PGLYRP3	-0.0270751	4.93e-16
TRPC1	-0.0691331	4.97e-16
PROCA1	0.0531191	5.01e-16
PPP2R5E	-0.0683428	5.09e-16
PNPLA6	0.0743583	5.14e-16
PTAFR	0.0672138	5.14e-16
CDV3	0.0481267	5.16e-16
SMTNL2	0.149689	5.17e-16
PHF1	0.114012	5.21e-16
COG2	0.0347372	5.23e-16
PDGFC	0.0547157	5.25e-16
RPL23AP2	0.0758552	5.34e-16
LUC7L	-0.0482799	5.45e-16
MRPS6	0.124803	5.47e-16
ZNF253	-0.144656	5.49e-16
NAT8L	-0.104794	5.51e-16
L3MBTL	0.0538684	5.59e-16
STK25	-0.0468659	5.61e-16
ZFX	0.0621569	5.63e-16
CAPN13	-0.0377822	5.65e-16
UTX	0.092001	5.71e-16
NPM1	-0.0896756	5.77e-16
DHX40	0.0483698	5.83e-16
SH3GLB1	0.0832747	5.94e-16
HRH1	-0.10646	5.97e-16
BRS3	0.0679906	5.99e-16
SNCB	0.105103	6.09e-16
TMEM100	0.138393	6.21e-16
PHF16	0.103493	6.25e-16
CGGBP1	0.0748116	6.29e-16
DNAH1	-0.070576	6.34e-16
RAD1	-0.0744252	6.36e-16
JMJD2D	-0.0999287	6.4e-16
WDR92	-0.0640592	6.41e-16
PTBP2	-0.101761	6.46e-16
hCG_16001	0.0769647	6.47e-16
TNFAIP6	0.138214	6.54e-16
SGK2	-0.15188	6.73e-16
CBWD2	-0.111591	6.77e-16
CCDC14	-0.0729499	6.82e-16
DPP4	-0.106845	6.84e-16
CENPH	-0.118703	6.94e-16
C4orf28	-0.0712996	7.07e-16
METAP2	0.0530881	7.1e-16
TEX261	0.0474985	7.14e-16
STAG2	0.128232	7.16e-16
IPO8	0.044566	7.26e-16
ZBTB10	0.0781382	7.26e-16
DGCR8	0.088829	7.33e-16
RFC2	-0.03573	7.37e-16
FKSG30	-0.0836401	7.86e-16
SP8	-0.188036	7.94e-16
PRTN3	-0.0335736	8.1e-16
LSM14A	0.044305	8.11e-16
RFX3	-0.0843447	8.15e-16
SLC6A7	-0.0701289	8.23e-16
FOLR1	0.0504672	8.25e-16
CHI3L2	0.265425	8.26e-16
PVRL1	-0.0696276	8.34e-16
OTUD7B	0.0812334	8.49e-16
ANXA11	-0.0746324	8.59e-16
GPR107	0.113378	8.7e-16
LPHN2	-0.105453	8.98e-16
LRRC8C	0.10022	9.02e-16
ZNF91	-0.142307	9.04e-16
STX4	0.056779	9.1e-16
NOD1	0.051974	9.18e-16
GOLM1	0.0478698	9.22e-16
hCG_1817208	-0.0420471	9.22e-16
PCDH17	-0.0959516	9.34e-16
CS	-0.125944	9.58e-16
PCTK3	0.137358	9.61e-16
IQGAP2	0.115479	9.62e-16
BATF2	0.124956	9.71e-16
ANAPC7	-0.089261	9.76e-16
SLC35A4	0.0673537	9.9e-16
CATSPER2	-0.0845522	9.92e-16
SYT17	-0.0834535	9.95e-16
MAB21L1	0.124297	9.97e-16
TM7SF3	-0.0497099	9.97e-16
RIOK3	-0.112594	1.01e-15
PAFAH2	0.060936	1.01e-15
ABCB4	0.0872067	1.02e-15
P2RY8	0.0748958	1.02e-15
CLEC10A	0.128003	1.02e-15
DNAJC3	0.113493	1.04e-15
PNPLA2	0.156386	1.04e-15
NUP205	0.0605073	1.04e-15
CHD2	0.0672331	1.05e-15
ZNF331	0.07326	1.05e-15
TMEM16H	0.0999105	1.05e-15
RER1	0.0733552	1.05e-15
MPV17	-0.0377477	1.05e-15
C16orf55	0.0864929	1.07e-15
MAP2K5	-0.0709715	1.07e-15
MORC3	0.0662682	1.08e-15
HSD17B14	0.0657154	1.09e-15
CETP	-0.0771361	1.09e-15
IL11RA	0.069114	1.09e-15
HERC2	-0.0525913	1.09e-15
GABRA6	-0.142779	1.13e-15
LOC390998	0.0634876	1.14e-15
KIAA0391	0.0601747	1.14e-15
GNAQ	-0.137426	1.14e-15
DIO2	-0.159423	1.15e-15
ADAMTS14	0.0751027	1.16e-15
JMJD5	0.0791851	1.16e-15
RIBC1	0.0621806	1.17e-15
DKK 3.00	-0.180276	1.17e-15
C16orf57	-0.0457477	1.2e-15
NKD1	0.113443	1.2e-15
SRY	0.0604283	1.21e-15
C22orf23	-0.0824781	1.22e-15
MEA1	-0.0717489	1.22e-15
PIGB	-0.0779815	1.23e-15
MRPL42	-0.0630058	1.23e-15
SSB	-0.0761974	1.24e-15
SLC25A29	0.0909387	1.25e-15
RAB43	0.0586177	1.26e-15
ELF2	0.0878105	1.27e-15
PTCH1	0.0790589	1.28e-15
IHPK2	0.0348388	1.29e-15
LRP12	-0.074969	1.29e-15
ARHGEF16	0.0830321	1.3e-15
AQR	-0.0947153	1.31e-15
HNMT	0.0928198	1.32e-15
SOX7	0.125125	1.32e-15
MTFR1	0.0659496	1.33e-15
TMOD3	0.0601856	1.35e-15
KIAA1627	0.0383525	1.36e-15
FCN1	0.0964245	1.36e-15
HES1	0.151989	1.37e-15
TMEM16D	-0.104259	1.38e-15
USP14	-0.0920687	1.38e-15
MLLT3	0.0676502	1.4e-15
ACAA2	0.104204	1.42e-15
CFP	0.0657021	1.44e-15
DYRK2	-0.0909567	1.45e-15
BRD2	0.0423488	1.46e-15
BLZF1	-0.0654634	1.46e-15
USP25	-0.0682652	1.46e-15
ZMYND19	-0.0512744	1.47e-15
PIB5PA	-0.0864855	1.48e-15
NME6	0.0379221	1.48e-15
DEFB123	0.0386699	1.52e-15
AARS	-0.0547596	1.53e-15
TMEM27	-0.127126	1.53e-15
SYT8	0.0482396	1.54e-15
IRAK4	0.0807848	1.54e-15
MAN2B2	-0.0590691	1.54e-15
SLC40A1	0.0958096	1.56e-15
FNTA	0.0801339	1.56e-15
TARDBP	0.0518875	1.56e-15
COQ6	-0.0407634	1.59e-15
CAPN10	0.0543598	1.6e-15
FOXP1	-0.0928836	1.6e-15
PDZK1	0.104564	1.6e-15
C21orf123	-0.0316513	1.61e-15
UBB	-0.141814	1.62e-15
PSMB3	-0.0651602	1.63e-15
RASA1	-0.0902522	1.67e-15
C1orf58	0.0605959	1.67e-15
KLHDC4	-0.0533295	1.69e-15
CHRM5	0.0809957	1.69e-15
CSTF2	-0.062058	1.7e-15
WWOX	0.0435404	1.71e-15
AIF1	0.186693	1.71e-15
USF2	0.0708652	1.71e-15
DDX19B	-0.0542135	1.71e-15
RNF14	-0.0562186	1.73e-15
CTAGE1	-0.0449552	1.76e-15
WDR90	0.0549524	1.76e-15
CENPT	0.0661008	1.76e-15
SLC22A6	0.260311	1.8e-15
PSD2	0.119902	1.81e-15
HIP1R	0.0964089	1.82e-15
DKFZP434H168	-0.0732908	1.84e-15
LOC646241	-0.0858068	1.84e-15
C20orf185	-0.0405714	1.84e-15
HSPA1B	0.24986	1.85e-15
ATXN1L	0.0394642	1.86e-15
TTLL3	0.0787246	1.88e-15
METT11D1	0.0446558	1.88e-15
GTF2A2	-0.0657204	1.89e-15
CCNG2	-0.0963243	1.89e-15
FDX1L	0.0517001	1.95e-15
WDR49	0.106236	1.97e-15
HSPB7	0.125418	1.97e-15
DLG2	-0.132299	1.97e-15
CTAGEP	-0.0502195	2e-15
ABCD1	0.0794532	2.01e-15
AOF1	0.0774288	2.01e-15
BRMS1	0.0498174	2.04e-15
PLK4	-0.100274	2.05e-15
MSRB2	-0.0704812	2.05e-15
SHD	-0.0763216	2.07e-15
TAPBP	0.0505107	2.07e-15
TRIM44	-0.108058	2.09e-15
IL17RD	0.102486	2.12e-15
RHCE	-0.0923575	2.15e-15
IPW	0.110435	2.15e-15
TMEM51	0.105356	2.17e-15
SFRS2	-0.0676487	2.19e-15
PDZRN3	-0.0950388	2.2e-15
NBPF1	0.0756019	2.21e-15
GPLD1	-0.124096	2.22e-15
PARC	0.0618165	2.24e-15
ANGPTL5	0.0613373	2.24e-15
PTPRE	-0.0417734	2.24e-15
DPH5	-0.076733	2.27e-15
LRRC38	-0.139782	2.28e-15
GPR182	0.0602499	2.29e-15
2023-09-05	-0.0958692	2.29e-15
ACSM1	0.0724153	2.29e-15
GLYATL2	-0.056199	2.36e-15
ARHGEF4	-0.0631508	2.38e-15
LYG2	0.167079	2.38e-15
SNX5	0.0532659	2.39e-15
RBKS	-0.0581777	2.39e-15
ETS2	-0.0831612	2.4e-15
SLC35A2	0.0485134	2.4e-15
GPER	0.136617	2.43e-15
TGFBI	0.228429	2.43e-15
FAM26B	0.0832853	2.43e-15
CCDC78	0.0508991	2.44e-15
PNO1	-0.0785467	2.5e-15
EFHA2	-0.100915	2.5e-15
CCDC42///IFI6	0.0317081	2.51e-15
PLAG1	-0.0556714	2.51e-15
ZNF141	0.076529	2.51e-15
tcag7.1314	-0.100709	2.55e-15
KRT6C	0.0412404	2.6e-15
LOC90826	-0.0631897	2.63e-15
RRM1	-0.0786688	2.65e-15
DDX46	-0.0461677	2.65e-15
CYB5R3	0.0740468	2.66e-15
APC	-0.0841368	2.66e-15
PRR7	-0.0822956	2.67e-15
STX18	-0.0494907	2.69e-15
RFC1	0.0907789	2.69e-15
USP7	-0.0482601	2.71e-15
SLC39A6	-0.080998	2.71e-15
TOX2	-0.104216	2.73e-15
SMCHD1	0.128688	2.74e-15
FAT3	-0.101659	2.74e-15
INDOL1	-0.0636212	2.76e-15
ZNF614	-0.0864608	2.78e-15
FKBP15	0.0444994	2.78e-15
AKAP14	-0.0790317	2.81e-15
SUSD2	0.0575143	2.81e-15
PCDHGB5	0.0334015	2.82e-15
LOC56755	0.0794445	2.85e-15
ISLR	0.161257	2.86e-15
LOC285819	0.0461544	2.86e-15
SEPX1	0.0762917	2.87e-15
LMLN	-0.0849739	2.88e-15
GFER	0.0647111	2.88e-15
CDO1	-0.0989989	2.89e-15
PLEKHA8	0.0516635	2.9e-15
DNAJC12	-0.0993262	2.92e-15
FLJ16478	0.0756398	2.92e-15
GBP1	0.189228	2.93e-15
LOC150223	-0.0535981	2.94e-15
ANUBL1	0.0720534	2.96e-15
PAQR8	0.112951	3e-15
DCDC2	-0.168778	3.02e-15
LOH12CR1	-0.112591	3.04e-15
NXF1	0.0621165	3.04e-15
EPHB3	-0.0558782	3.05e-15
C20orf144	0.0696786	3.05e-15
AIRE	0.0278705	3.06e-15
JOSD1	-0.0389977	3.06e-15
RRAGD	0.0921092	3.08e-15
CASC1	-0.0797965	3.09e-15
ITGBL1	0.15621	3.09e-15
TNFSF12	0.0511826	3.09e-15
RNF152	0.112956	3.1e-15
CUL1	-0.102902	3.1e-15
ATG2B	-0.105841	3.12e-15
PLA2G2A	0.2851	3.17e-15
ZRANB3	-0.0667803	3.17e-15
LOC440896	-0.165575	3.18e-15
CYP7A1	-0.0616454	3.19e-15
OR3A3	-0.0562682	3.2e-15
EDG5	0.101024	3.2e-15
BRPF3	-0.0628079	3.21e-15
CAV2	0.0901402	3.23e-15
ANKRD24	-0.0931594	3.24e-15
PCDHGA12	0.041758	3.31e-15
UBE2M	-0.0702196	3.33e-15
PHF5A	0.0611681	3.34e-15
INPP4B	-0.0906329	3.38e-15
RIC8B	0.0555355	3.43e-15
PPARD	0.092815	3.43e-15
IKZF2	0.163172	3.44e-15
IL12RB1	-0.0330968	3.5e-15
ARRDC3	0.118457	3.5e-15
C17orf67	0.0923623	3.51e-15
LOC124446	0.0831742	3.51e-15
GABRA2	-0.129448	3.53e-15
ARGFX	0.068187	3.59e-15
ZNF143	0.0571705	3.59e-15
EIF2AK2	0.0562616	3.66e-15
C8orf47	-0.133744	3.77e-15
PDLIM3	0.0967665	3.77e-15
FEM1B	-0.0929968	3.83e-15
DONSON	0.0836968	3.86e-15
UBE2G2	0.0556687	3.86e-15
KRT27	-0.0397025	3.94e-15
LOC161247	0.0419888	3.94e-15
QDPR	0.135294	3.95e-15
PXMP4	-0.053289	3.99e-15
CCDC4	-0.135851	4e-15
TUBGCP6	0.0685593	4e-15
SMCR6	0.0751552	4.11e-15
LOC644192	0.093214	4.11e-15
AMOTL2	0.0777433	4.12e-15
CSRP2	0.101382	4.14e-15
ADAT1	-0.0722674	4.17e-15
SPI1	0.0774923	4.17e-15
C14orf80	-0.047128	4.2e-15
CPSF3	-0.0428989	4.25e-15
H2AFZ	-0.0926321	4.27e-15
SLC31A1	0.0650742	4.28e-15
ACTR3	-0.0758409	4.28e-15
C1GALT1	-0.0845751	4.29e-15
ADPRHL1	-0.0815375	4.31e-15
IGSF3	-0.0296138	4.32e-15
CA11	-0.0795693	4.33e-15
AKTIP	-0.0554974	4.4e-15
GALNTL4	0.116143	4.44e-15
BRDT	-0.0620228	4.46e-15
ING3	-0.0611891	4.48e-15
GLTSCR2	0.0635918	4.51e-15
ZNF524	0.0652183	4.52e-15
ADRB1	-0.0897632	4.53e-15
TMEM99	0.0574497	4.53e-15
LOC90110	-0.0634981	4.54e-15
HADH	0.0436749	4.55e-15
MON2	-0.0994462	4.55e-15
NPAS3	0.0789554	4.55e-15
BET1L	0.0549122	4.57e-15
TMEM10	-0.241991	4.59e-15
SNORA64	-0.0540173	4.63e-15
ZNF659	-0.0876222	4.63e-15
ZMYND11	-0.118824	4.64e-15
TLR3	0.0655458	4.67e-15
ANKRD34	-0.0863515	4.68e-15
CTSA	0.0531433	4.69e-15
NDUFV3	-0.0726137	4.71e-15
PTPN4	-0.122972	4.72e-15
CA12	0.0412232	4.73e-15
SRF	-0.0535309	4.75e-15
SCAP	0.0404209	4.76e-15
C11orf54	0.075481	4.77e-15
MRPL33	-0.0668441	4.79e-15
C14orf93	0.0595536	4.81e-15
ZNF500	0.0602106	4.82e-15
TXNL1	-0.0643426	4.84e-15
PRRC1	0.0656599	4.88e-15
MCM8	0.0584884	4.91e-15
LAMA3	0.0707472	4.96e-15
TCF25	-0.0582682	4.97e-15
RBM35A	-0.0990954	4.97e-15
CA14	-0.159364	4.97e-15
CCDC17	0.0603051	5e-15
FASTKD2	-0.0710223	5.05e-15
VTI1A	0.0894437	5.06e-15
CALM1	-0.0525732	5.07e-15
CD63	0.0679772	5.08e-15
SR140	-0.100578	5.13e-15
CPNE5	-0.0723147	5.13e-15
KRT12	-0.0427873	5.25e-15
SLTM	0.0501436	5.28e-15
ABCA5	-0.0716231	5.35e-15
HIST1H3J	0.0581458	5.38e-15
DEFB127	0.0604212	5.38e-15
DEF6	0.088015	5.42e-15
GPR68	-0.14192	5.53e-15
LOC642924	0.0511995	5.61e-15
AGER	0.0548416	5.61e-15
KCNH2	-0.0967437	5.66e-15
ALDH1A1	-0.173088	5.66e-15
ATG16L2	0.0603905	5.67e-15
EXOSC7	-0.0610427	5.7e-15
LOC151657	0.0681796	5.78e-15
FLJ14959	0.0628558	5.84e-15
GPR133	0.0834254	5.84e-15
OR2B3	-0.051034	5.86e-15
SIM2	0.0912111	5.94e-15
SLC22A8	0.130879	5.95e-15
APOBEC3G	0.127303	5.98e-15
EIF2C3	0.0418983	5.99e-15
DPY30	-0.0566223	5.99e-15
C1orf32	-0.0485174	6.08e-15
C10orf95	0.0398333	6.19e-15
PHACTR4	0.0820847	6.25e-15
FASTK	0.0498534	6.25e-15
DPF2	0.0559924	6.31e-15
NY-REN-7	-0.136137	6.31e-15
EPAS1	0.113183	6.39e-15
PTMAP7	0.121153	6.42e-15
SLC24A5	-0.0877952	6.46e-15
RPS17	0.0695841	6.49e-15
C9orf103	-0.0801322	6.5e-15
GLDC	-0.0687527	6.5e-15
C9orf40	-0.0762015	6.53e-15
CCL27	0.069253	6.59e-15
TM9SF2	-0.0838036	6.59e-15
NBPF3	0.0722504	6.61e-15
ITGA10	0.107071	6.61e-15
TBX18	0.111148	6.64e-15
KBTBD7	-0.0845726	6.72e-15
C19orf20	0.0349778	6.73e-15
MGC33894	-0.0308625	6.73e-15
EBF1	0.118703	6.74e-15
CTSL2	-0.156388	6.77e-15
DCHS2	-0.0946796	6.83e-15
LOC338864	-0.0422839	6.83e-15
TPMT	-0.0840897	6.93e-15
ZIC4	0.0438927	6.94e-15
MRPS24	-0.0417378	7.02e-15
RGS9BP	0.0611314	7.04e-15
SLC44A1	0.0921021	7.04e-15
CYP2A6	-0.0659108	7.2e-15
DAP	0.0628077	7.22e-15
APH1A	0.0492711	7.26e-15
IGLL1	0.0882973	7.27e-15
DISP1	0.0496605	7.27e-15
IDUA	0.0445955	7.29e-15
PDCL3	-0.043594	7.43e-15
LOC730107	-0.16546	7.46e-15
VPS13A	-0.0907673	7.51e-15
ACVR2B	0.0805285	7.55e-15
DGKD	0.0637072	7.62e-15
ACSS1	0.109728	7.64e-15
LOC255275	-0.0699576	7.64e-15
CDC14B	0.164725	7.65e-15
DFFB	0.0688734	7.69e-15
EIF5	-0.0762097	7.79e-15
RABGEF1	-0.0659196	7.8e-15
MRFAP1L1	-0.0397458	7.83e-15
S100G	0.0553302	7.83e-15
SNUPN	-0.0517837	7.96e-15
NT5E	-0.0635051	8.05e-15
ADCY9	0.0615794	8.05e-15
SHROOM3	-0.0701455	8.17e-15
DDX18	-0.0951092	8.17e-15
C1orf186	-0.0399146	8.24e-15
CIB4	-0.130914	8.33e-15
HIST1H3G	0.0519574	8.35e-15
TEKT4	0.0616825	8.35e-15
C1orf176	-0.0516419	8.38e-15
C5orf38	0.0938286	8.39e-15
APBB1IP	0.171614	8.55e-15
TIAF1	0.0593403	8.55e-15
GUCY1A2	-0.0359934	8.63e-15
C8orf37	0.0648725	8.81e-15
MRAS	0.15693	8.88e-15
RBM28	0.0845599	9.1e-15
FCF1	-0.11489	9.17e-15
GRIP2	-0.0520215	9.23e-15
WFDC2	-0.0446371	9.27e-15
RUSC1	-0.0845404	9.43e-15
IFT81	-0.129019	9.44e-15
RTN2	-0.099231	9.57e-15
ZNF345	0.0565072	9.82e-15
CLCA4	0.0790291	9.84e-15
SPTY2D1	-0.0461076	9.87e-15
SMPD2	0.0636158	9.9e-15
GLYATL1	-0.0584048	9.92e-15
WDR26	0.0540809	9.98e-15
FLAD1	0.0459929	1e-14
COL1A1	0.166866	1.02e-14
PAK4	0.0715721	1.03e-14
CCDC65	-0.118386	1.03e-14
FGFR2	0.11099	1.04e-14
CRBN	-0.107128	1.04e-14
RUNX1T1	-0.0879986	1.04e-14
PABPC1	0.0698187	1.04e-14
RPS4Y1	-0.661487	1.05e-14
RWDD1	0.0490623	1.06e-14
HDAC3	-0.0373799	1.06e-14
ZNF350	0.0544546	1.08e-14
CEP170	-0.0840282	1.08e-14
SYBL1	-0.068097	1.1e-14
C20orf199	0.0511122	1.11e-14
KCNIP2	0.0726671	1.11e-14
DKKL1	-0.024057	1.12e-14
RAB33A	-0.115503	1.13e-14
GPR34	0.192492	1.14e-14
PXMP3	0.0587438	1.15e-14
TRAPPC6A	-0.0695592	1.15e-14
IGF2R	0.0784054	1.18e-14
LTF	0.288492	1.18e-14
HDDC2	0.0618758	1.2e-14
PIWIL4	0.0531985	1.21e-14
IER5	-0.110805	1.23e-14
C9orf25	-0.0533907	1.24e-14
C4orf20	-0.0655694	1.24e-14
ATG16L1	-0.0508675	1.25e-14
CADM2	-0.12473	1.25e-14
ERO1LB	-0.0881577	1.26e-14
PTPRN	-0.143669	1.27e-14
FLJ45530	-0.0843282	1.27e-14
KCNMB3	0.0567952	1.31e-14
CD177	0.108562	1.31e-14
AHCY	-0.0514234	1.32e-14
APOC1	0.165837	1.33e-14
KLC4	0.0770246	1.34e-14
FIGNL1	-0.101776	1.35e-14
OSBPL6	-0.0693161	1.36e-14
CER1	-0.0497421	1.36e-14
DBNL	-0.0413821	1.38e-14
KLF4	0.101883	1.38e-14
RECQL4	0.0375033	1.39e-14
MYL6	0.0646003	1.41e-14
HERC1	-0.0686534	1.41e-14
ZNF37A	-0.0568	1.43e-14
STXBP2	0.0782918	1.44e-14
CD24	-0.0960101	1.45e-14
FAM116B	-0.0723546	1.45e-14
LDHB	-0.0639084	1.46e-14
TETRAN	0.0515953	1.47e-14
FOLR3	0.060075	1.49e-14
KPNB1	-0.0753322	1.49e-14
KRT33B	-0.0416773	1.51e-14
MNDA	0.123687	1.52e-14
USP37	0.0647203	1.52e-14
2023-09-01	0.0942773	1.53e-14
PTMA	0.102854	1.55e-14
ATPAF2	0.0662988	1.57e-14
RPS6KB2	0.0735503	1.57e-14
AVPR2	0.0510058	1.58e-14
FAM148C	-0.0902451	1.58e-14
C6orf199	-0.0839181	1.59e-14
P2RY5	0.119497	1.59e-14
CTAGE3	-0.0352094	1.59e-14
PTOV1	0.0551327	1.59e-14
SLC25A44	-0.0658961	1.59e-14
MTA3	-0.0840047	1.6e-14
HILS1	0.0758047	1.62e-14
HELZ	0.0581123	1.63e-14
DNASE1L2	0.0642023	1.63e-14
LOC390791	-0.0572802	1.63e-14
NDUFA1	-0.0665237	1.63e-14
ABHD2	-0.059615	1.67e-14
CDC6	-0.0951972	1.67e-14
MRPS26	-0.0426311	1.69e-14
APOL3	0.0666725	1.69e-14
SLC16A5	0.0896583	1.69e-14
ZNF470	-0.0505692	1.69e-14
ZNF251	-0.0844867	1.69e-14
SPAG1	0.0563071	1.74e-14
MTMR7	-0.0472445	1.75e-14
DNAH8	0.0665358	1.75e-14
LOC283516	0.127607	1.75e-14
DLG1	-0.129117	1.87e-14
RAET1K	0.0503879	1.87e-14
TRIMP1	0.0511168	1.89e-14
PRLH	0.0398213	1.89e-14
GEMIN6	-0.0450452	1.89e-14
P2RY14	0.104154	1.89e-14
BCL9	0.0583042	1.9e-14
FLJ33544	-0.0584155	1.94e-14
MLLT10	0.0622895	1.96e-14
ZNF529	-0.0530077	1.97e-14
THOC4	-0.0670911	1.98e-14
CCNY	-0.0560051	1.98e-14
FLJ13231	-0.073637	1.98e-14
EIF3J	-0.0597041	1.99e-14
SERPINB2	-0.109082	2e-14
ZNF493	-0.0843768	2e-14
NNMT	0.163738	2.02e-14
PAPOLG	0.0732954	2.04e-14
FOLR2	0.148373	2.06e-14
LOC644661	-0.0520439	2.06e-14
BMP2KL	0.0620603	2.08e-14
OR8D4	-0.0527295	2.08e-14
FAM123A	0.128327	2.09e-14
SRP72	-0.0604613	2.13e-14
NT5DC2	0.0861028	2.18e-14
ABHD14A	-0.0850125	2.19e-14
MITF	0.0844237	2.2e-14
MGC70870	0.0956238	2.21e-14
RAD51L1	0.072042	2.22e-14
POLR2B	-0.0657329	2.22e-14
ZNF674	0.0449171	2.25e-14
RAB5A	-0.0509298	2.25e-14
SACM1L	-0.0892336	2.28e-14
BTN3A2	0.109804	2.3e-14
CCDC12	0.0826691	2.31e-14
FOXD2	0.0505809	2.32e-14
GJB2	0.0940917	2.36e-14
TICAM2	0.082881	2.39e-14
KDELC2	0.0637845	2.43e-14
ABCA2	0.132171	2.43e-14
POU1F1	0.0622976	2.44e-14
ELP3	-0.0453154	2.44e-14
BSN	-0.115513	2.45e-14
ZNF670	0.0670647	2.45e-14
HIST2H2AA3	0.173006	2.47e-14
PCID2	0.13431	2.48e-14
C7orf49	0.0478301	2.5e-14
ADA	0.119232	2.5e-14
HAPLN4	-0.0855176	2.52e-14
C10orf57	-0.0455204	2.52e-14
SLMAP	0.0435408	2.53e-14
SIN3B	0.0661059	2.55e-14
ABCD2	-0.0706495	2.55e-14
STCH	-0.0726193	2.57e-14
KIAA0372	-0.0692402	2.6e-14
ASH1L	-0.08188	2.61e-14
SGTB	-0.141879	2.62e-14
STOX1	0.0688697	2.62e-14
CFD	0.0819289	2.64e-14
ACTG1	-0.134705	2.69e-14
GLRX3	-0.0374903	2.74e-14
SATL1	-0.0892268	2.74e-14
FNTB	0.0642842	2.81e-14
TLR9	0.0523646	2.82e-14
SLC6A13	0.0947094	2.82e-14
VMO1	0.0680975	2.84e-14
C6orf136	-0.0482911	2.85e-14
WIF1	-0.211321	2.87e-14
ZNF708	-0.140909	2.89e-14
FLRT3	-0.131058	2.91e-14
LIN52	-0.039225	2.94e-14
UBE1L	0.0539526	2.95e-14
DICER1	0.0671755	2.96e-14
RAD51AP1	-0.11494	2.99e-14
HIST1H3F	0.0528611	3.01e-14
PRRT3	-0.0551286	3.02e-14
LOC347273	-0.0931923	3.08e-14
RPL8	0.0575895	3.1e-14
LZTS1	-0.0920265	3.11e-14
VGLL1	0.0401345	3.12e-14
LASS1	0.112412	3.14e-14
KIN	-0.072657	3.14e-14
XIST	0.70517	3.15e-14
C20orf175	0.121484	3.15e-14
BIRC2	0.0525675	3.16e-14
IGSF10	-0.0957952	3.17e-14
ZNRF2	0.0650769	3.18e-14
RSAD2	-0.170301	3.21e-14
CLCF1	0.120901	3.22e-14
FHIT	-0.0615065	3.24e-14
RAI16	0.043976	3.24e-14
NEUROG2	-0.0623501	3.28e-14
CUX1	0.061604	3.28e-14
SPATA19	-0.0564629	3.28e-14
PLEKHG3	0.142104	3.29e-14
ZFYVE9	-0.0552504	3.3e-14
DERA	0.0801114	3.32e-14
LOC442461	0.0655277	3.37e-14
SCLY	-0.0682087	3.4e-14
FOXF2	0.0790532	3.41e-14
RP11-217H1.1	0.109332	3.42e-14
ALG10	-0.0651658	3.43e-14
FAM13C1	-0.120617	3.47e-14
SFRP2	0.190642	3.47e-14
FGFR1OP	-0.0775098	3.52e-14
IL7R	0.0687369	3.53e-14
MBD3	0.10044	3.59e-14
C11orf58	-0.040897	3.62e-14
C4orf22	-0.0536901	3.63e-14
ADAMTSL4	0.134631	3.66e-14
HSD17B10	0.0569099	3.67e-14
TNFRSF9	0.055755	3.71e-14
ALG12	0.0623608	3.71e-14
C6orf72	0.0616828	3.75e-14
YPEL5	-0.103751	3.75e-14
UGDH	0.0680616	3.78e-14
NADSYN1	0.0706387	3.79e-14
SLFN12	0.0626543	3.91e-14
PQLC3	0.0761777	3.98e-14
DOM3Z	0.0552485	3.98e-14
UPK3B	0.0900199	3.99e-14
UGCGL2	-0.0928413	3.99e-14
RHBDD3	0.053036	4e-14
SIAH2	-0.107407	4.04e-14
C1orf38	0.1031	4.05e-14
KIAA1799	-0.094134	4.05e-14
RSPO2	-0.119017	4.06e-14
DBT	-0.0691888	4.07e-14
ARHGAP10	0.0880238	4.14e-14
FAM48A	0.0391278	4.18e-14
PTGDR	0.210619	4.19e-14
TANK	0.0821244	4.24e-14
EPM2A	-0.0544604	4.27e-14
GGTLA1	0.104277	4.32e-14
CXorf30	0.109802	4.32e-14
TMC1	0.0616598	4.32e-14
ADARB2	0.178244	4.42e-14
RNF2	-0.0825073	4.42e-14
SPTBN1	-0.150494	4.44e-14
TBCA	-0.0495746	4.45e-14
OS9	0.0601686	4.5e-14
SHKBP1	0.0493917	4.54e-14
GNG7	-0.0636343	4.56e-14
KNG1	-0.0970086	4.56e-14
LOC400622	-0.0543285	4.62e-14
NOXA1	-0.108822	4.66e-14
PARP12	0.0981573	4.67e-14
DPH4	-0.0416709	4.71e-14
TMEM126B	-0.0645736	4.73e-14
LOC399900	0.064765	4.75e-14
CLIC2	0.0884419	4.77e-14
SPEF2	0.0934782	4.78e-14
SNORD117	0.0640265	4.84e-14
ALDH3B1	0.0803848	4.84e-14
ECE2	-0.0871978	4.85e-14
ZNF292	0.113265	4.86e-14
CXXC1	0.0691936	4.86e-14
PRSS12	-0.0937606	4.91e-14
NKX2-2	0.112358	4.98e-14
PLCB4	-0.0900995	5e-14
FCAR	0.0555621	5.03e-14
CMTM8	0.0931892	5.04e-14
RALGDS	0.111677	5.07e-14
ALS2CR8	-0.0791359	5.08e-14
C17orf82	0.0420242	5.16e-14
STYXL1	0.0635918	5.17e-14
SNORD59A	-0.0664406	5.23e-14
CDH17	-0.0495586	5.23e-14
ADCY8	0.0653109	5.24e-14
FDXR	0.067169	5.28e-14
CEP152	0.0574343	5.29e-14
KCNH1	-0.121027	5.32e-14
VWA1	0.0892992	5.34e-14
FLJ11827	0.0708577	5.37e-14
CAV1	0.138424	5.47e-14
GLT8D3	0.0557724	5.58e-14
GLT6D1	0.088242	5.6e-14
MUC20	0.0606166	5.71e-14
CCL26	0.130373	5.73e-14
SCGN	0.128029	5.75e-14
NKAP	0.0594328	5.76e-14
C15orf26	-0.0510767	5.82e-14
UBE2D4	-0.0427438	5.85e-14
RUVBL1	-0.0906724	6.04e-14
ANAPC10	-0.0544603	6.15e-14
TMEM50A	-0.0536483	6.17e-14
TEGT	0.0981695	6.17e-14
RBM19	0.0538158	6.24e-14
PRM3	0.0516151	6.25e-14
DHRS13	0.0491582	6.3e-14
CCDC102B	0.0707646	6.36e-14
C20orf91	-0.077894	6.37e-14
MAST4	0.0597665	6.53e-14
CCDC16	-0.0444821	6.57e-14
TAS2R48	-0.0577635	6.57e-14
ZKSCAN3	-0.0361503	6.61e-14
IL8	0.245467	6.66e-14
MARK3	0.0422345	6.67e-14
PRMT7	-0.0728855	6.7e-14
FBLIM1	0.0937086	6.75e-14
SGMS2	0.0888394	6.81e-14
U2AF2	0.047487	6.83e-14
FLJ21075	0.0455798	7.03e-14
HIST3H2A	-0.0841637	7.04e-14
PBRM1	0.0429394	7.05e-14
LOC440117	0.0662064	7.05e-14
CSTF3	-0.0497987	7.13e-14
LOC727993	0.0345527	7.18e-14
TST	0.101459	7.28e-14
DEGS2	-0.0612087	7.33e-14
SLC16A7	-0.0558385	7.37e-14
SCFD1	-0.0526338	7.43e-14
MFAP3	0.0556748	7.57e-14
BTN2A1	-0.0563385	7.6e-14
DGAT2	-0.0957875	7.71e-14
TBL2	-0.0571032	7.72e-14
MTF1	0.0544517	7.72e-14
POR	0.0417294	7.76e-14
ZBTB6	0.049941	7.81e-14
LIPG	0.183645	7.87e-14
TAL2	0.0456708	7.89e-14
BCL2L10	-0.07557	7.97e-14
BPTF	0.0676621	8.21e-14
LOC552889	-0.0914715	8.31e-14
SLC25A33	-0.0739295	8.34e-14
MIER2	0.0589316	8.49e-14
C17orf39	0.0617709	8.53e-14
FAM63B	0.0571964	8.69e-14
DSG3	-0.0844918	8.8e-14
BREA2	0.0699892	8.91e-14
CBX1	-0.0703435	8.93e-14
KCNJ16	0.134286	8.95e-14
FLJ12529	0.0662353	9.07e-14
HIST1H1T	0.060726	9.09e-14
BRD9	-0.038084	9.14e-14
HCG8///C6orf12	0.0867078	9.17e-14
ANXA13	0.104702	9.2e-14
SNRPG	0.0535791	9.26e-14
ABCD3	0.0706363	9.31e-14
FGD5	0.0913211	9.33e-14
ZDHHC6	0.0389301	9.36e-14
SLC46A2	-0.135881	9.44e-14
ST6GAL1	0.0789982	9.5e-14
ZNF259	-0.0679524	9.62e-14
ACYP2	-0.0702568	9.77e-14
HNRPH3	0.0626848	9.77e-14
POLN	0.0521645	9.83e-14
METTL5	0.061065	9.84e-14
CSNK1G3	-0.0588225	9.85e-14
GATM	0.113788	9.91e-14
LOC284120	0.040736	1e-13
ASCC3	0.0585437	1e-13
PCYT1A	-0.0570391	1e-13
UBE1C	-0.108632	1.01e-13
KIAA0427	0.0728014	1.02e-13
OTUD1	-0.113179	1.02e-13
SGK3	0.0947675	1.04e-13
CRLS1	-0.0933742	1.04e-13
ARHGAP28	0.0650779	1.04e-13
AHI1	-0.080352	1.04e-13
HSPA2	0.169205	1.04e-13
ACVR1C	-0.123081	1.04e-13
LRRK2	-0.0859783	1.05e-13
KIAA0907	0.0497503	1.05e-13
ZWINT	-0.0812595	1.05e-13
CLCN3	-0.0845656	1.06e-13
IL10	0.13256	1.06e-13
LOC440934	-0.0641035	1.07e-13
CYP2S1	0.0774436	1.07e-13
LILRB1	0.0443807	1.08e-13
ACSM5	0.120536	1.09e-13
DNTTIP1	-0.0387192	1.09e-13
ABCA8	0.171218	1.09e-13
ARHGEF1	0.0857606	1.1e-13
LHFPL3	-0.0890795	1.11e-13
TMEM41B	-0.125178	1.12e-13
PCSK4	0.0736066	1.12e-13
MAGOH	-0.0708197	1.12e-13
ZNF24	0.0428188	1.13e-13
ZNF530	-0.0583709	1.13e-13
PPFIBP2	0.104848	1.14e-13
GTF2IP1	0.0649722	1.15e-13
PODNL1	0.0463488	1.15e-13
NUP214	0.0369763	1.16e-13
TBCEL	-0.0482948	1.17e-13
KCNJ13	0.170778	1.17e-13
PYCR2	-0.0712564	1.19e-13
TMEM11	-0.0570654	1.19e-13
PSCD1	0.0652617	1.19e-13
SNRPE	-0.0540946	1.2e-13
CP110	0.102918	1.21e-13
ALDH1B1	-0.112108	1.21e-13
C3orf22	-0.0279462	1.21e-13
CNOT10	-0.0320474	1.22e-13
ARL8B	-0.0757183	1.22e-13
LOC283663	0.0701099	1.23e-13
DSCR3	0.0305242	1.23e-13
H6PD	0.0625883	1.23e-13
DAP3	-0.0542745	1.23e-13
OPRM1	-0.0392309	1.23e-13
NLRP7	-0.0344208	1.24e-13
PLS1	-0.0839538	1.25e-13
LOC646982	0.0512408	1.27e-13
PYDC1	-0.0508879	1.28e-13
KLRG2	0.0547918	1.29e-13
CARKL	0.046215	1.29e-13
RB1CC1	-0.0832814	1.3e-13
SEL1L2	-0.0254467	1.31e-13
VEGFB	0.0945906	1.33e-13
LINS1	0.0436639	1.33e-13
ALDH2	0.0804143	1.34e-13
LNPEP	-0.109841	1.35e-13
TCF12	0.0573666	1.36e-13
LENG9	0.0424053	1.36e-13
MAPK1	-0.083742	1.36e-13
HNRNPA2B1	0.0881927	1.37e-13
PERQ1	0.100228	1.37e-13
TGFB1I1	0.070709	1.38e-13
BAIAP2L2	-0.0686767	1.39e-13
PLCXD2	0.130484	1.39e-13
FLJ40292	-0.0496552	1.39e-13
RIPK3	0.0784882	1.4e-13
FLRT2	-0.101469	1.41e-13
PTPN9	0.0614415	1.42e-13
NCAPG2	-0.0917329	1.44e-13
CD82	0.0819001	1.45e-13
MUC13	0.0900614	1.46e-13
NIP30	0.0693338	1.46e-13
FLNC	0.120601	1.47e-13
PLEKHA2	-0.0856294	1.48e-13
TEX14	0.0941894	1.48e-13
LOC283755	0.22499	1.48e-13
MARVELD3	0.117338	1.48e-13
CD9	0.10335	1.49e-13
ZNF34	0.0379003	1.5e-13
HS3ST1	-0.0776161	1.51e-13
C8orf79	-0.103241	1.52e-13
OVCH2	-0.0287189	1.53e-13
MAG1	-0.0810623	1.54e-13
C15orf39	0.0480423	1.56e-13
LOC646999	-0.132401	1.57e-13
NFIB	0.0698186	1.58e-13
FAM87A	-0.0956156	1.58e-13
EEF2K	0.105867	1.59e-13
JOSD3	0.0761812	1.59e-13
TTC30A	-0.0550328	1.6e-13
MTMR2	-0.0449937	1.61e-13
PFDN2	-0.0618585	1.61e-13
ECH1	0.0493974	1.63e-13
DYM	-0.0509163	1.63e-13
TMC5	-0.0482557	1.64e-13
ADAMTSL3	0.0750541	1.65e-13
FRZB	0.21175	1.67e-13
KCNK10	-0.0954419	1.67e-13
SPRYD4	-0.0365934	1.69e-13
FLJ00049	0.0528426	1.69e-13
C19orf39	0.043757	1.71e-13
KIAA1377	-0.0960655	1.73e-13
TMEM136	0.0519853	1.73e-13
REST	0.0536245	1.75e-13
KLK6	0.0899679	1.75e-13
CHCHD5	-0.0704847	1.76e-13
COL10A1	-0.118346	1.77e-13
S100A16	0.0929177	1.78e-13
BXDC2	-0.0546164	1.78e-13
ALDOB	0.0633622	1.79e-13
CXXC4	-0.0925378	1.79e-13
CDC2L2	0.0427691	1.8e-13
TRPC5	-0.0710788	1.8e-13
FAM45A	-0.0606457	1.8e-13
LILRA3	0.05889	1.81e-13
MYBBP1A	-0.0977576	1.82e-13
CADPS2	-0.10543	1.82e-13
TAS2R14	-0.0400803	1.85e-13
MARCO	0.265979	1.86e-13
THUMPD2	0.0313616	1.86e-13
ZNF677	-0.0220295	1.87e-13
TMED3	-0.0560975	1.87e-13
EGLN1	0.0537809	1.88e-13
LOC149448	-0.0657705	1.88e-13
C9orf39	0.0709485	1.9e-13
FRAT2	0.0663333	1.9e-13
TRAM1L1	-0.0582426	1.9e-13
CD99L2	-0.0761969	1.93e-13
PATZ1	0.0677468	1.94e-13
SHFM1	-0.0718966	1.95e-13
WFIKKN1	0.0908157	1.96e-13
C1orf200	0.0527212	1.96e-13
SNRPD2	-0.0298188	1.99e-13
LOC440338	-0.155733	2e-13
TCF19	-0.0388269	2e-13
MAP4K4	0.109605	2.04e-13
SLC16A8	-0.113635	2.04e-13
SYTL5	-0.0516857	2.05e-13
WIPF2	-0.0554965	2.06e-13
ZW10	-0.068053	2.06e-13
KCNA1	-0.14396	2.07e-13
LOC729363	0.108788	2.09e-13
SATB1	-0.0937715	2.11e-13
MLSTD2	-0.129505	2.11e-13
ZNF227	0.0453562	2.11e-13
SLC47A1	0.188809	2.12e-13
P2RY6	0.123354	2.12e-13
SERAC1	-0.0972705	2.13e-13
USP46	-0.0666138	2.14e-13
ZNF683	0.051749	2.15e-13
EEF1A1	0.109751	2.18e-13
C5orf21	0.0392149	2.21e-13
WBP2	-0.0696451	2.23e-13
TTC7B	-0.0744651	2.23e-13
KCNRG	0.0496624	2.25e-13
LOC392452	-0.0523646	2.26e-13
MEPCE	0.0632893	2.3e-13
DHRS4	0.0660848	2.31e-13
POLDIP2	-0.037181	2.32e-13
ZNF195	-0.0738531	2.32e-13
SCTR	-0.0454987	2.32e-13
LY9	0.043781	2.32e-13
LOC730094///C16orf52	-0.0874999	2.33e-13
ATRIP	0.0859967	2.35e-13
LOC339807	0.0468701	2.38e-13
CWC15	-0.0333047	2.38e-13
ARFIP2	-0.0389045	2.39e-13
OXA1L	-0.0734032	2.4e-13
SIGLEC8	0.0701025	2.4e-13
SOX18	0.110887	2.41e-13
BMP5	0.181455	2.41e-13
ZNF680	0.058073	2.41e-13
IL32	0.0809512	2.44e-13
JPH3	-0.0894072	2.44e-13
TH	-0.0579539	2.44e-13
SMARCE1	-0.0796207	2.46e-13
BRPF1	0.0530928	2.47e-13
TMEM105	0.0284077	2.5e-13
SLC7A6	-0.0658577	2.5e-13
TRIM7	-0.0802056	2.51e-13
NANS	-0.0793733	2.54e-13
HIPK2	0.141845	2.55e-13
AAK1	-0.124409	2.56e-13
C7orf54	0.0659861	2.57e-13
PDZD4	-0.0791412	2.58e-13
LOC133491	-0.0482994	2.58e-13
UAP1	-0.108281	2.61e-13
PPP1R15B	0.0865611	2.61e-13
MTHFS	0.0492906	2.62e-13
C7orf51	-0.129714	2.62e-13
ANKRD6	-0.0782531	2.64e-13
NESPAS	0.0530533	2.65e-13
CCT4	-0.0832255	2.66e-13
SNX21	-0.0696605	2.66e-13
NPR 1.00	0.0550662	2.67e-13
FLII	0.0580601	2.68e-13
RPL18A	0.0664021	2.69e-13
SFRS11	-0.0751304	2.7e-13
GPD1L	-0.0652203	2.71e-13
CPNE9	-0.0387776	2.72e-13
GP5	-0.0468472	2.73e-13
C1orf54	0.0920564	2.81e-13
MMP24	-0.0606379	2.84e-13
ARID3B	0.071457	2.85e-13
FAM24B	-0.0521406	2.87e-13
GRAMD1A	0.0480948	2.88e-13
NUDCD3	-0.0524654	2.89e-13
SLC5A10	-0.0328912	2.9e-13
GJB5	-0.0603732	2.9e-13
ZNF563	0.0416853	2.91e-13
PLEKHK1	-0.120368	2.93e-13
ZBTB2	0.0584797	2.95e-13
POLA2	0.0650402	2.98e-13
GART	-0.0735427	2.99e-13
ELN	0.0990025	3e-13
CLECL1	0.158287	3e-13
CDC2L6	0.0610155	3.02e-13
KIAA0409	0.0495277	3.02e-13
TRO	-0.0494281	3.03e-13
CHKA	0.0581887	3.04e-13
UBXD4	0.0554471	3.04e-13
USE1	-0.0390076	3.05e-13
CCDC108	-0.0359789	3.07e-13
NPAL2	-0.0695407	3.07e-13
ANXA7	-0.0602177	3.11e-13
ZNF479	-0.121011	3.11e-13
MST1	0.0575284	3.11e-13
SCRT2	-0.0368163	3.11e-13
CIR	-0.0835397	3.12e-13
MMP2	0.0675234	3.16e-13
DPYSL5	-0.0367747	3.18e-13
DUSP26	-0.0853123	3.19e-13
ZNF423	0.174757	3.2e-13
EXOSC6	-0.0400228	3.21e-13
LMO1	-0.10798	3.22e-13
DEK	0.0748994	3.23e-13
MBOAT4	-0.0490301	3.24e-13
TMEM29	-0.0371161	3.26e-13
GTF2B	-0.0623426	3.3e-13
NCAPH2	-0.0445977	3.37e-13
ENAH	0.0781227	3.43e-13
SUOX	-0.0523698	3.46e-13
ABCC6P1	-0.032425	3.46e-13
AGL	-0.0971676	3.46e-13
POLR1B	0.0311348	3.53e-13
SUPV3L1	0.0530734	3.56e-13
OSAP	0.0837766	3.58e-13
PDLIM7	0.165587	3.59e-13
TMEM45A	0.0948576	3.62e-13
OR2M5	-0.066126	3.63e-13
POLG2	0.0506145	3.66e-13
RAB6IP1	0.0658161	3.67e-13
FSCN2	0.046972	3.69e-13
ADIPOR1	-0.0598022	3.75e-13
C1orf21	-0.0741505	3.79e-13
LIN28B	-0.0868463	3.81e-13
PHLDA3	0.0654608	3.82e-13
MTMR15	0.0560766	3.87e-13
CLEC14A	0.107011	3.88e-13
TRMT5	-0.0867454	3.96e-13
H2AFZP2	-0.113831	4e-13
SYNPR	-0.137294	4.01e-13
CTCF	0.04238	4.02e-13
FLJ37464	-0.0752966	4.02e-13
PRPF40A	0.0872006	4.08e-13
KRT1	-0.0836968	4.22e-13
C9orf23	-0.0432067	4.22e-13
POLD3	0.0308105	4.22e-13
AHCYL1	0.0326332	4.27e-13
PSENEN	0.0265611	4.28e-13
RPIA	0.0398223	4.3e-13
C9orf5	0.0551139	4.31e-13
RBBP7	-0.0658018	4.33e-13
WDR69	-0.0756005	4.34e-13
MAGEE2	-0.12459	4.37e-13
INCENP	-0.0587941	4.4e-13
TMEM194	0.0647718	4.42e-13
MAPK13	-0.0529738	4.43e-13
ADAT3	0.0292692	4.43e-13
TANC2	-0.05578	4.45e-13
SART1	0.0378479	4.48e-13
RECK	0.0457567	4.48e-13
HTATIP	-0.0369817	4.52e-13
CKB	-0.0773663	4.54e-13
STIP1	0.0810706	4.58e-13
SDHD	-0.070514	4.62e-13
PRKCSH	0.09457	4.63e-13
TDP1	-0.0581762	4.64e-13
CD22	0.0461382	4.67e-13
PCSK5	0.0739707	4.69e-13
ACVR1	0.0574832	4.72e-13
SH3BGRL3	0.105393	4.72e-13
C20orf3	-0.0560972	4.76e-13
CALML5	0.062303	4.77e-13
VAV3	0.106492	4.77e-13
HOOK3	-0.0804682	4.78e-13
ATP7B	0.0579682	4.78e-13
FLJ39743	0.0455173	4.78e-13
GLMN	-0.0716823	4.87e-13
MFSD2	0.117634	4.89e-13
ERCC1	-0.0486316	4.91e-13
STC1	0.17795	4.92e-13
GDF1	0.10332	4.97e-13
SOX8	0.121783	4.98e-13
ARCN1	-0.0398378	5.01e-13
TDO2	-0.104115	5.05e-13
C14orf50	0.0638355	5.07e-13
PRO1621	0.113198	5.17e-13
ALDH4A1	0.112765	5.23e-13
TBX4	-0.0373176	5.28e-13
FBXO42	0.049661	5.3e-13
C10orf132	0.06877	5.34e-13
RAB3D	-0.0376746	5.37e-13
TOMM34	-0.0949734	5.37e-13
ZC3H13	-0.037844	5.38e-13
SPAG9	0.0711903	5.45e-13
MRPL19	-0.0736576	5.46e-13
LYPLA1	-0.0680162	5.53e-13
C20orf19	-0.0655664	5.53e-13
RBMS1	0.0804018	5.57e-13
KCNT2	-0.0991331	5.57e-13
ADAM3A	0.0965702	5.63e-13
PPM1G	0.0344684	5.67e-13
SLC25A41	0.110631	5.69e-13
DNM1DN11-6	-0.078677	5.74e-13
ZNF135	-0.0722599	5.78e-13
TRA@	-0.0704259	5.79e-13
MTTP	0.107283	5.83e-13
PDPN	0.159507	5.84e-13
FAM130A2	-0.112946	5.88e-13
XRN2	0.0467827	5.9e-13
ADCY3	0.0457809	5.9e-13
PDE4C	-0.0831276	5.91e-13
CG018	-0.0654215	5.91e-13
ZCCHC2	-0.0643522	5.94e-13
XKR6	-0.0925553	5.97e-13
SAMD1	0.0823351	6.02e-13
MEST	-0.133251	6.12e-13
ELMOD2	0.0715346	6.13e-13
SLC16A6	-0.0972707	6.14e-13
LRG1	0.0648052	6.2e-13
OR9A1P	-0.0392641	6.21e-13
SAP30BP	0.044301	6.23e-13
HNRNPR	0.0576486	6.34e-13
NONO	0.0461009	6.34e-13
C10orf92	-0.0698797	6.35e-13
LRRN3	-0.0917043	6.45e-13
LOC729658	0.0968911	6.47e-13
LOC220077	0.0320342	6.48e-13
C7orf55	0.0427157	6.49e-13
NUDT16P	0.0364855	6.59e-13
IL11	-0.0405586	6.61e-13
ZFP14	0.0726101	6.61e-13
TAF7L	-0.0994707	6.61e-13
DTX3L	0.129915	6.68e-13
PRPF8	-0.0752019	6.71e-13
ESRRA	0.0527649	6.71e-13
C19orf51	0.0541216	6.8e-13
PTPN18	0.0638196	6.82e-13
KIAA0831	-0.0573592	6.87e-13
STAT6	0.0911842	6.91e-13
WDR22	0.070241	6.93e-13
TMEM115	0.0461452	6.95e-13
DUSP8	0.113987	6.95e-13
FLJ37505	0.0574011	6.95e-13
FAT	0.0901149	7.03e-13
CDK3	0.0468228	7.03e-13
B4GALT5	-0.0552108	7.14e-13
LOC155006	0.0771914	7.22e-13
PRRG4	0.0495128	7.25e-13
NEU3	-0.0672897	7.29e-13
CEACAM19	0.083697	7.34e-13
TTC15	-0.0541218	7.37e-13
MTR	-0.0602325	7.38e-13
POLE2	0.0417064	7.57e-13
SYT5	-0.0502995	7.58e-13
C14orf179	-0.0337148	7.58e-13
SPRED1	-0.0638445	7.63e-13
HSPB6	0.0644568	7.73e-13
CENTA2	0.0977337	7.74e-13
ZNF569	-0.0841714	7.82e-13
PTEN	-0.0521071	7.86e-13
OSGIN1	0.0564146	7.92e-13
ADI1	0.0838668	8.02e-13
UCN3	0.0456404	8.03e-13
CCR2	0.0660143	8.03e-13
PPP3R2	-0.0490492	8.06e-13
KRTAP5-4	-0.0317498	8.06e-13
APTX	0.125288	8.24e-13
NOTCH3	0.149636	8.25e-13
ARL 1.00	-0.0847045	8.33e-13
THAP3	-0.0476896	8.33e-13
RPL13A	0.0638461	8.39e-13
FGF17	0.069248	8.53e-13
DYNLL1	-0.0718838	8.58e-13
AMN	-0.0450765	8.58e-13
GPM6B	0.128622	8.62e-13
CABP5	0.057623	8.71e-13
C18orf34	-0.0475918	8.79e-13
WDR45L	0.0453518	8.81e-13
LOC388789	-0.044648	8.85e-13
CCDC131	0.102999	9.01e-13
CDRT4	-0.0665994	9.02e-13
USP30	-0.0610338	9.07e-13
SLC19A1	0.0674567	9.14e-13
ZNF507	0.0504886	9.16e-13
BCAP31	-0.0381502	9.2e-13
PDE5A	0.110628	9.35e-13
FLJ45032	-0.0343862	9.38e-13
AP1GBP1	0.0692689	9.41e-13
CCDC62	0.0470744	9.51e-13
POU5F1	0.0987471	9.57e-13
C6orf50	0.0629909	9.64e-13
RAB11FIP1	0.069428	9.67e-13
OSR1	0.259951	9.84e-13
LOC129607	-0.0896403	9.88e-13
TAS2R10	0.0722969	9.91e-13
SCML4	-0.0406464	9.98e-13
AGPAT4	-0.0839319	9.98e-13
LIMD1	0.0490025	1.01e-12
LOC283357	0.0513401	1.01e-12
KIAA0240	-0.0576144	1.01e-12
OSBPL9	0.0542269	1.02e-12
TMEM69	-0.0714917	1.03e-12
GSTK1	0.0470201	1.05e-12
CHORDC1	0.14376	1.06e-12
LOC729179	0.0543947	1.06e-12
C10orf107	-0.137352	1.07e-12
SLC35F3	-0.0868868	1.07e-12
TBC1D3C	0.0646579	1.08e-12
GNPTG	-0.0410879	1.08e-12
C21orf70	-0.0409221	1.08e-12
MIF	-0.0618382	1.08e-12
CACNB1	-0.0700076	1.08e-12
APOBEC3B	0.0701834	1.08e-12
MC1R	0.0587504	1.11e-12
PDCD5	-0.0471011	1.12e-12
TTC17	0.0581397	1.13e-12
SFTPA1B	-0.0276931	1.13e-12
KCNH4	-0.0571926	1.15e-12
CAPRIN2	-0.061613	1.15e-12
SLC17A8	-0.0676084	1.17e-12
KIAA1751	-0.0819803	1.19e-12
DENND4B	0.0481595	1.2e-12
PPAP2C	0.157304	1.2e-12
MYL9	0.209571	1.21e-12
FBXO15	-0.0553434	1.21e-12
C11orf57	-0.0460791	1.21e-12
TAX1BP1	-0.0704449	1.21e-12
F12	-0.0560041	1.23e-12
TTC21B	-0.0663242	1.24e-12
SLCO3A1	0.0964251	1.24e-12
SIGLEC9	0.0573222	1.25e-12
ASAH3L	0.0529046	1.26e-12
NR3C1	-0.0886566	1.27e-12
FOS	0.193571	1.27e-12
NAT1	0.0561561	1.28e-12
LOC391777	0.0531103	1.28e-12
SCN5A	-0.0571182	1.28e-12
PPP2R3B	0.0819867	1.28e-12
CREB3L4	0.0440435	1.28e-12
MRPL52	0.0713408	1.29e-12
PCDHGA3	0.0359702	1.3e-12
ZNF709	-0.0496755	1.3e-12
PTCHD1	0.0937025	1.31e-12
MARVELD2	0.0800446	1.31e-12
DHCR24	-0.0994463	1.33e-12
RXRG	0.0598198	1.34e-12
COG3	-0.0471314	1.34e-12
C17orf55	0.0361568	1.35e-12
NPY2R	-0.175807	1.36e-12
FAM35A	0.0488476	1.36e-12
MRPL12	-0.0858759	1.36e-12
RNF31	-0.052173	1.37e-12
PAN3	0.0485838	1.38e-12
LOC285045	-0.0565394	1.38e-12
PDE7A	0.0797145	1.4e-12
LOC285181	0.0977251	1.4e-12
PHYHIP	-0.11953	1.41e-12
MLL2	0.0477287	1.42e-12
ZBTB17	0.0415691	1.42e-12
CCDC37	0.0878272	1.43e-12
C19orf55	-0.0295117	1.43e-12
TPK1	-0.049259	1.45e-12
CELSR3	0.0685843	1.45e-12
PSMB2	-0.0436778	1.46e-12
LITAF	0.114433	1.48e-12
RAP1GAP	-0.113569	1.49e-12
LOC728190	0.0857655	1.49e-12
PRICKLE4	-0.0241449	1.51e-12
IGFL1	0.0600267	1.51e-12
SRPK1	-0.0944205	1.51e-12
MUCL1	-0.0557264	1.52e-12
PRPF38B	0.0733652	1.53e-12
PDXDC1	-0.0483367	1.54e-12
PRPS1L1	-0.0740524	1.57e-12
PAGE2B	0.0375502	1.59e-12
CEP250	0.0425872	1.59e-12
ARHGEF17	0.0535947	1.59e-12
CERK	-0.048251	1.59e-12
FUT1	-0.0633972	1.59e-12
TFG	-0.0335016	1.6e-12
ZNF300	0.0497696	1.61e-12
ACOT8	-0.0402875	1.65e-12
GON4L	-0.0748605	1.66e-12
KCNJ5	0.0388592	1.67e-12
SLC26A7	0.213514	1.69e-12
CCDC88C	0.112538	1.7e-12
PNRC2	0.0708278	1.71e-12
MAN1A1	-0.100255	1.71e-12
LOC440587	-0.0474909	1.72e-12
MED28	0.0746486	1.74e-12
GALK1	0.0547282	1.74e-12
ZSWIM6	0.079572	1.74e-12
PCDHGA2	0.0518601	1.74e-12
ABCC8	-0.0811284	1.76e-12
TAPT1	0.0598941	1.76e-12
USP33	-0.0454215	1.76e-12
CYP2A13	-0.0305826	1.79e-12
SLCO4C1	-0.0732071	1.81e-12
TNFSF13B	0.0465718	1.82e-12
C3orf41	0.0421221	1.82e-12
TBC1D5	0.103456	1.83e-12
ZNF605	0.0808053	1.83e-12
ALDH7A1	0.0846256	1.85e-12
P2RY12	-0.170048	1.86e-12
POLR1C	-0.0545582	1.86e-12
IQUB	0.0548378	1.88e-12
FLJ31818	0.0720367	1.89e-12
ZNF642	-0.055377	1.89e-12
KIAA1324L	-0.0767007	1.91e-12
HTR4	-0.0876232	1.92e-12
PPP2R2A	-0.0749119	1.93e-12
SULT2B1	-0.0749899	1.95e-12
CNNM4	-0.0807875	1.95e-12
GRM5	-0.0688286	1.96e-12
ZNF570	-0.0450931	1.96e-12
IGF2BP3	-0.0672548	1.97e-12
UNQ338	0.135347	1.97e-12
PLXND1	0.0695822	1.98e-12
CA2	0.139764	1.99e-12
GNPDA2	-0.0646634	2.02e-12
KCTD10	0.0676331	2.04e-12
C8orf55	-0.0565368	2.06e-12
SEC23IP	-0.0669516	2.07e-12
C14orf102	0.0632668	2.08e-12
ATM	0.110847	2.1e-12
KRBA2	0.0973828	2.12e-12
MFRP	0.0764868	2.12e-12
LAMC2	-0.0308949	2.14e-12
PFDN4	-0.0745442	2.15e-12
SLC8A3	-0.0523677	2.16e-12
OR7D4	0.0390374	2.16e-12
ZNF18	-0.0422665	2.16e-12
C9orf105	-0.0499369	2.17e-12
NKTR	0.0501512	2.19e-12
TMPO	-0.108949	2.2e-12
C2orf15	-0.0520095	2.21e-12
TRIM6-TRIM34	0.0536608	2.21e-12
DLL3	-0.0569668	2.24e-12
FAM126A	0.0680907	2.24e-12
PPP4C	0.0478147	2.27e-12
LDLRAP1	0.115181	2.28e-12
RFC4	-0.0802152	2.3e-12
PARVB	0.0599537	2.32e-12
FBP1	0.0780869	2.32e-12
CCDC128	-0.0416089	2.33e-12
LOC348180	-0.0492362	2.35e-12
SEC14L5	-0.0856002	2.36e-12
SUPT6H	0.0912049	2.39e-12
OPHN1	0.0642484	2.39e-12
STAC3	0.0495563	2.4e-12
TPO	-0.0314897	2.41e-12
SLC9A11	0.0596332	2.41e-12
FOLH1	-0.229065	2.41e-12
EME2	0.0417445	2.43e-12
WFDC10A	-0.0567297	2.44e-12
CTAGE5	0.0735531	2.44e-12
NRP2	0.0443879	2.44e-12
PEG10	0.070181	2.46e-12
C21orf41	0.0388353	2.47e-12
LOC283089	-0.0517557	2.48e-12
DGKQ	-0.0569399	2.48e-12
TTN	-0.0607602	2.5e-12
ATP13A1	0.0345049	2.51e-12
MFN1	-0.0557738	2.58e-12
LOC646934	0.0416536	2.59e-12
FAM125A	0.0494977	2.6e-12
HDHD1A	0.0652034	2.62e-12
KIR2DL3	0.058891	2.62e-12
GRHPR	-0.0660478	2.62e-12
PAPSS1	-0.0709201	2.63e-12
KLK8	0.0575106	2.64e-12
MPN2	0.0535013	2.65e-12
XKR9	-0.151174	2.67e-12
LOC151475	0.0460236	2.68e-12
SYCE1	-0.137704	2.69e-12
PHF20	-0.0377069	2.7e-12
ZDHHC20	0.089445	2.71e-12
ETAA1	0.071476	2.72e-12
UCP2	0.135629	2.73e-12
NAT8	0.0439985	2.74e-12
ZNF764	-0.0481885	2.75e-12
GARNL4	-0.129283	2.76e-12
GAL3ST4	0.108335	2.76e-12
ATF2	-0.0716482	2.81e-12
ISCA2	-0.0446072	2.81e-12
C2orf42	0.0448244	2.81e-12
MAPK12	-0.0499566	2.83e-12
ZNF85	-0.0578841	2.84e-12
SFRS18	0.0903045	2.86e-12
DNAH2	-0.0323139	2.91e-12
GRIN1	-0.147113	2.92e-12
PCNX	0.0425948	2.95e-12
EFCAB3	0.144249	2.95e-12
SLC9A1	-0.0467488	2.95e-12
ECSM2	0.113555	2.96e-12
MYCBP	0.063614	2.98e-12
RPS15A	0.0564843	2.99e-12
RPP21	0.0315687	3e-12
EIF2A	-0.0748518	3.01e-12
AURKAIP1	-0.0388823	3.05e-12
CALCA	-0.0257823	3.05e-12
PGRMC2	-0.0572729	3.06e-12
RDH11	-0.047654	3.08e-12
UACA	0.0860314	3.09e-12
HIST1H2BI	0.0548583	3.1e-12
DUSP16	0.0705131	3.11e-12
LIME1	0.0724619	3.15e-12
SYT10	-0.0319151	3.16e-12
HMGN3	0.0782042	3.17e-12
HSD17B8	-0.0911678	3.18e-12
BCR	-0.0778472	3.18e-12
FBXW10	0.0574139	3.18e-12
MAGEC2	-0.0377805	3.19e-12
THADA	0.0455522	3.19e-12
H19	0.227751	3.2e-12
HNF4G	0.0957609	3.22e-12
NKX2-1	-0.0962606	3.23e-12
CTBP1	-0.0388468	3.24e-12
OR51V1	0.0554344	3.24e-12
TTC18	0.0838921	3.26e-12
UCHL5IP	0.0562134	3.27e-12
IVNS1ABP	0.0651681	3.28e-12
HDAC2	-0.0731678	3.28e-12
SLC5A3	0.157638	3.31e-12
OR1J4	0.0515132	3.31e-12
DENND2A	0.0664668	3.34e-12
ATP6V0A1	-0.0671888	3.36e-12
TLOC1	-0.054752	3.43e-12
TXLNB	-0.0837477	3.45e-12
LOC387790	-0.0527778	3.47e-12
NAGLU	0.0634029	3.48e-12
ZNF780A	0.0706837	3.48e-12
THOC3	-0.0883013	3.51e-12
FOXG1	-0.096157	3.52e-12
MYNN	0.0337151	3.56e-12
AHDC1	0.157168	3.6e-12
MAP3K7IP3	-0.0377306	3.62e-12
WDR4	-0.0616096	3.66e-12
RCBTB1	0.0510293	3.68e-12
NAT14	-0.0604809	3.69e-12
ZNF568	-0.0540187	3.71e-12
ATP1B4	0.0420001	3.74e-12
IFT74	0.051955	3.8e-12
SEMA4B	0.0732142	3.82e-12
CAMK2N2	-0.0476958	3.86e-12
GPR45	-0.0404542	3.89e-12
C18orf49	0.0699228	3.9e-12
MPPE1	-0.0580915	3.9e-12
FNBP1	0.0767443	3.96e-12
MR1	0.0813	3.99e-12
PRKAG3	0.0558385	3.99e-12
ETV2	0.0495825	4e-12
TK2	0.0347813	4e-12
TCP1	-0.0653591	4.03e-12
CBWD1	-0.0897489	4.05e-12
KIAA0753	-0.0535636	4.06e-12
VIPR2	-0.0883152	4.1e-12
RFXANK	0.0533248	4.11e-12
TBC1D3B	0.0598778	4.14e-12
REEP2	-0.0800012	4.14e-12
FAM96A	0.0463032	4.15e-12
LOC642361	0.0482274	4.2e-12
LRRC45	0.0484557	4.21e-12
HUNK	-0.0483557	4.25e-12
WNK4	0.112767	4.28e-12
IGBP1	-0.0365407	4.29e-12
CYorf15B	-0.426543	4.29e-12
TMIE	-0.0726478	4.3e-12
VPS33A	-0.044846	4.3e-12
PPP2R5B	-0.044441	4.31e-12
MKL1	0.0619027	4.32e-12
ZNF66	-0.128762	4.32e-12
CLEC12A	0.112218	4.33e-12
INPP5B	0.0506947	4.38e-12
FLJ44968	-0.0594951	4.41e-12
PTPN11	0.0496581	4.41e-12
STAP2	-0.0472591	4.45e-12
CDKN2B	0.0378806	4.45e-12
KRT9	0.0534504	4.46e-12
EEF1A2	-0.106931	4.46e-12
SNORD36A	-0.0599687	4.53e-12
LOC202459	0.0925966	4.54e-12
KIAA0280	-0.0416168	4.58e-12
WFDC1	-0.100003	4.71e-12
TMEM93	-0.0355517	4.73e-12
VAV1	0.0606263	4.79e-12
LOC387876	0.0504714	4.8e-12
WWP2	-0.0485941	4.82e-12
hCG_2045830	0.0700209	4.91e-12
EXOSC4	-0.0342022	4.95e-12
C14orf159	0.0431751	5.02e-12
ECE1	0.045641	5.02e-12
APBA2	-0.0771362	5.05e-12
RC3H2	-0.041755	5.08e-12
PPP1R12A	-0.118297	5.1e-12
MATN2	0.103569	5.14e-12
RPL32	0.051139	5.16e-12
RCOR1	-0.0306186	5.17e-12
KIAA0586	0.034728	5.19e-12
RNF24	0.0612076	5.21e-12
ZCWPW2	-0.0907516	5.22e-12
MRS2L	-0.0756778	5.24e-12
ATP13A5	0.086891	5.25e-12
BTG3	0.0817505	5.32e-12
TP53I3	0.0923776	5.34e-12
ATF1	0.0680033	5.34e-12
SQLE	-0.105345	5.34e-12
ZNF620	0.0402846	5.36e-12
LOC144571	0.0393587	5.46e-12
LOC387924	0.0393375	5.53e-12
ABCC11	-0.0863492	5.55e-12
2023-09-02	0.0811793	5.64e-12
RSU1	0.0535181	5.68e-12
GJD2	-0.0452092	5.74e-12
HTRA4	0.0634545	5.77e-12
STK17A	0.0548178	5.77e-12
CLSTN2	-0.044394	5.78e-12
LAMA2	0.077879	5.78e-12
MTHFD2L	0.0612144	5.81e-12
LOC729051	-0.109956	5.81e-12
LOC286187	0.0819665	5.83e-12
KRT2	0.0624269	5.85e-12
ERCC3	-0.028414	5.88e-12
RAB4A	-0.0656493	5.88e-12
REXO1	0.0480791	5.94e-12
PPAPDC3	-0.0608131	5.94e-12
PCSK6	-0.0513077	5.98e-12
SGCB	0.065246	6.02e-12
ZFYVE16	-0.0956373	6.08e-12
MGC70857	0.0572977	6.08e-12
WBP2NL	0.05795	6.1e-12
IGFBP4	0.177073	6.14e-12
ITGA9	0.111646	6.15e-12
PNPLA7	0.0574372	6.19e-12
BIN1	0.0643942	6.26e-12
WDR18	-0.0478541	6.29e-12
SLC26A9	0.114576	6.29e-12
DHRSX	-0.0386326	6.3e-12
SLC24A3	-0.0728483	6.35e-12
F8A3///F8A2///F8A1	-0.0566496	6.37e-12
NLRP12	-0.028117	6.38e-12
KRR1	-0.0706597	6.67e-12
SBDS	-0.112686	6.72e-12
RNF123	-0.0587329	6.72e-12
ZNF787	0.0597511	6.8e-12
WSCD1	0.0951403	6.8e-12
RBP1	-0.0932902	6.9e-12
PDCD4	0.0371645	6.91e-12
CYP51A1	-0.0839995	6.92e-12
DUSP11	-0.0384509	6.93e-12
OLFM2	0.0712604	6.99e-12
AKR1A1	-0.06518	7.01e-12
COL3A1	0.0627675	7.02e-12
PCDHAC1	-0.0537256	7.09e-12
PDZK1IP1	0.0635749	7.11e-12
ZBTB7A	0.148295	7.13e-12
TBC1D17	0.0440214	7.23e-12
SPRR1B	0.0538438	7.24e-12
JPH2	0.0914686	7.32e-12
LOC645949	-0.0302858	7.33e-12
ADCY4	0.08564	7.36e-12
MZF1	0.0355525	7.36e-12
RFXDC2	-0.0944253	7.38e-12
NCK2	-0.0976567	7.38e-12
NCSTN	0.081684	7.39e-12
FLJ32810	-0.0365657	7.41e-12
ENO1	0.0467858	7.47e-12
COL5A3	0.113886	7.53e-12
C19orf56	0.0307142	7.63e-12
THAP10	-0.079669	7.65e-12
AHSA2	0.0984776	7.86e-12
LRRC50	-0.0723204	7.86e-12
TTC22	-0.0374645	7.88e-12
FGF19	0.071203	7.91e-12
PHTF1	-0.0696418	7.93e-12
FKSG2	0.0666315	7.93e-12
OLFML2B	0.0608265	7.96e-12
SLC38A1	-0.0653488	7.96e-12
LOC729680	-0.07291	8.03e-12
LOC286191	0.101701	8.14e-12
CYP2R1	0.0557764	8.2e-12
REC8	0.0452336	8.23e-12
ALX4	0.0651157	8.3e-12
JARID1D	-0.505491	8.32e-12
CENPO	-0.0407138	8.37e-12
GNG8	0.0537436	8.38e-12
SEC24A	0.0415365	8.51e-12
EIF1AY	-0.232726	8.59e-12
MEG3	-0.111604	8.59e-12
ZNF607	0.0409111	8.61e-12
LOC642032	-0.0331627	8.65e-12
BRD3	0.0527245	8.84e-12
PIGF	-0.0490926	9.03e-12
BMPR1A	0.0835696	9.12e-12
C13orf33	0.176531	9.12e-12
ZNF626	-0.0771756	9.25e-12
ARRB1	0.0843051	9.28e-12
C9orf109	0.0869677	9.33e-12
NR3C2	-0.0733752	9.35e-12
NFYA	0.0297253	9.54e-12
INSL6	-0.043209	9.56e-12
PZP	-0.0564617	9.57e-12
MGC21675	-0.0627696	9.65e-12
AGXT	0.0576924	9.71e-12
FLJ13195	-0.0626613	9.81e-12
CRYGS	0.046276	9.97e-12
FPGT	0.0718574	1e-11
ZNF770	0.062275	1.02e-11
CENPB	0.0728771	1.04e-11
HS6ST3	-0.0411862	1.04e-11
GDPD5	0.0561831	1.05e-11
CA13	-0.0830928	1.06e-11
ZNF133	0.0407241	1.06e-11
ATG4B	0.0441604	1.08e-11
TMEM173	0.0677462	1.1e-11
API5	-0.0500472	1.1e-11
CHD3	0.0762276	1.14e-11
C1orf59	-0.0468876	1.14e-11
ELAVL3	0.0876529	1.15e-11
PIK3CA	0.0622522	1.15e-11
LOC645700	-0.0373619	1.16e-11
CAPZA2	-0.130148	1.17e-11
MYLK	0.087962	1.19e-11
PHYHIPL	-0.0770615	1.19e-11
NKX6-2	0.140008	1.19e-11
LGTN	0.0500143	1.21e-11
AP2S1	-0.0656215	1.21e-11
TAF1L	-0.0504676	1.21e-11
FIBCD1	0.0312611	1.22e-11
PRG3	0.0477271	1.23e-11
ZNF629	-0.0404591	1.23e-11
KIAA0776	0.0625253	1.25e-11
ZNF557	-0.0692806	1.27e-11
KRT17	-0.123128	1.27e-11
C20orf11	0.03832	1.28e-11
KCNJ4	-0.10871	1.29e-11
ZNF252	-0.0841177	1.29e-11
ZPBP	-0.0593044	1.3e-11
CMTM5	-0.125002	1.3e-11
CHRNA3	-0.0457807	1.3e-11
TUBA4B	-0.0335259	1.31e-11
LOC375295	0.0332789	1.31e-11
NR1H2	0.0603937	1.32e-11
MED11	0.0532164	1.32e-11
LOC727820	0.0619771	1.32e-11
BLK	0.0483728	1.34e-11
KIAA1505	0.0512391	1.35e-11
ZNF782	-0.0638517	1.35e-11
MLZE	-0.0300029	1.36e-11
DNASE2B	0.0545711	1.37e-11
CNTN3	-0.113894	1.37e-11
ELMO3	0.0368177	1.37e-11
CAMKK1	-0.108187	1.38e-11
BUD31	-0.0342859	1.39e-11
POU3F2	0.110983	1.41e-11
HIRA	-0.103433	1.42e-11
SLC35F2	0.0531174	1.42e-11
ZNF630	0.0484711	1.43e-11
FDX1	-0.0552876	1.43e-11
WFDC5	0.0355927	1.43e-11
hCG_1988300	0.0690571	1.43e-11
C10orf76	0.0629476	1.45e-11
HCCA2	0.0480004	1.45e-11
MYL7	-0.0437751	1.46e-11
LOC286467	-0.0450134	1.47e-11
C9orf6	-0.0553527	1.47e-11
FCRL3	-0.0323359	1.48e-11
C18orf25	0.0317766	1.48e-11
C7orf30	-0.0451622	1.49e-11
FAH	0.0581973	1.49e-11
SNTG1	-0.0552228	1.5e-11
C8orf74	0.0650847	1.5e-11
DGKH	-0.0698979	1.5e-11
EXOC1	-0.0471454	1.51e-11
C10orf84	-0.039979	1.51e-11
LOC145694	-0.0428224	1.51e-11
C14orf121	0.0461105	1.52e-11
MATN3	0.136807	1.52e-11
SERHL2	0.0950277	1.53e-11
ALPK3	0.0476796	1.55e-11
LIN7C	0.045828	1.55e-11
MTAP	0.0331817	1.55e-11
FLJ23356	-0.0509348	1.56e-11
MGC15523	0.045353	1.56e-11
FGD1	0.0508495	1.56e-11
POLR1E	-0.0599382	1.6e-11
CAMTA2	-0.0587998	1.62e-11
ACP6	0.0776441	1.62e-11
HPSE	0.0828883	1.62e-11
UBE1L2	0.0361447	1.62e-11
ASB10	0.0479431	1.63e-11
TSEN2	-0.0419501	1.63e-11
KIDINS220	-0.0760941	1.64e-11
RAB37	-0.0627569	1.65e-11
CILP	0.0432616	1.66e-11
SYT3	-0.0546362	1.66e-11
CCDC45	0.0618314	1.66e-11
BACE1	-0.0819169	1.66e-11
LOC152024	-0.0287062	1.66e-11
TRIM4	0.145819	1.67e-11
CDH20	0.0711607	1.67e-11
SLC22A16	0.0584728	1.68e-11
PGPEP1	0.0636059	1.7e-11
NAPSB	0.12699	1.72e-11
ARL 2.00	-0.0406631	1.72e-11
FUBP1	0.0684635	1.72e-11
KCTD12	0.107273	1.72e-11
CUL4A	0.0408275	1.73e-11
LOC648217	-0.0586449	1.74e-11
FCER1A	0.247162	1.74e-11
LEPR	0.125661	1.75e-11
FAM27A	-0.0536306	1.75e-11
SEMA6D	-0.073389	1.76e-11
C6orf184	0.0465036	1.77e-11
MAT1A	0.0523364	1.77e-11
CLSTN1	-0.0801436	1.78e-11
TMEM128	-0.0805166	1.79e-11
CXCR6	0.0480414	1.79e-11
NT5C2	0.0913141	1.8e-11
EAF2	-0.0683633	1.81e-11
C21orf2	0.0356655	1.86e-11
TRSPAP1	0.0537941	1.87e-11
TEX12	-0.0567484	1.88e-11
MOSC2	-0.0682257	1.88e-11
EPHA6	-0.0668715	1.88e-11
ZNF92	0.0619463	1.88e-11
NAT6	-0.111762	1.89e-11
VAPB	-0.050212	1.89e-11
KAZALD1	-0.0706493	1.93e-11
ZNF540	-0.0822064	1.93e-11
XPO4	-0.0364034	1.93e-11
WDR3	-0.0262738	1.95e-11
ENOX2	0.0578554	1.96e-11
CMTM1	0.0686209	1.97e-11
CPSF6	-0.0654032	1.98e-11
THSD1	0.0562764	1.98e-11
LOC441925	-0.0275704	2e-11
PRSS1	-0.0543781	2.01e-11
HSPG2	0.0541664	2.06e-11
KCNMB4	-0.0841425	2.07e-11
RYK	0.048353	2.08e-11
IFIT1	-0.0724666	2.09e-11
UTY	-0.281206	2.12e-11
PIN4	-0.0566866	2.12e-11
RNF34	-0.0324264	2.13e-11
SV2A	-0.0992977	2.15e-11
HIST1H2AK	0.0457841	2.16e-11
PICK1	0.0491518	2.18e-11
KRT86	0.0316308	2.21e-11
TRIB3	-0.0681728	2.21e-11
SCN4B	-0.110876	2.22e-11
hCG_18290	0.0510464	2.22e-11
C15orf48	0.0797217	2.23e-11
CDKN2AIP	0.0507582	2.25e-11
DHX38	0.034256	2.25e-11
SART3	-0.0383439	2.26e-11
GSTA1	-0.184297	2.28e-11
IMPACT	-0.0676652	2.3e-11
TNFRSF19	0.0490072	2.31e-11
ESR1	0.0551888	2.34e-11
TUFT1	-0.0793985	2.35e-11
LOC644131	-0.0797662	2.35e-11
PROM1	-0.0941173	2.37e-11
ZNF317	0.0416965	2.37e-11
EIF3H	-0.0365967	2.38e-11
ATAD2	0.0653174	2.38e-11
FAM107B	0.135221	2.39e-11
LOC728351	-0.0648839	2.4e-11
C12orf4	-0.0534709	2.4e-11
ZNF462	0.0700035	2.43e-11
UST	-0.0579836	2.43e-11
C14orf130	-0.0405292	2.43e-11
CYP2U1	0.0608303	2.45e-11
GAS2	-0.0579197	2.45e-11
C20orf10	-0.131637	2.45e-11
FXYD2	-0.0305556	2.46e-11
SPNS3	0.0810518	2.52e-11
C6orf138	0.0466263	2.53e-11
TRIM69	0.0620426	2.54e-11
CIITA	0.0449169	2.54e-11
OR2AT4	0.0574915	2.55e-11
GPR88	-0.114228	2.55e-11
TMCC2	0.0418546	2.56e-11
WNT4	0.0412421	2.56e-11
LOC255809	0.0378638	2.57e-11
NCBP1	0.0577357	2.58e-11
RYR3	0.106198	2.61e-11
MET	-0.123747	2.63e-11
ARSD	0.067095	2.65e-11
UBE2A	-0.0575104	2.65e-11
MAPK3	0.0623321	2.68e-11
RRBP1	0.105291	2.68e-11
NPEPPS	-0.0504664	2.68e-11
NUBP1	0.0348725	2.75e-11
TGS1	0.037566	2.78e-11
AASDH	0.0464012	2.79e-11
OTOR	-0.0446898	2.79e-11
MTBP	-0.0773611	2.79e-11
RBMS3	0.0505302	2.8e-11
PITX3	0.0383901	2.81e-11
STX19	-0.0851642	2.83e-11
TRIM31	0.109995	2.83e-11
CENTD3	0.074465	2.84e-11
IGFL3	0.0401975	2.85e-11
GAS2L1	0.0701871	2.85e-11
SEPSECS	0.0578543	2.85e-11
FLT3	-0.0813477	2.93e-11
JUNB	0.176783	2.93e-11
ZNF366	0.0881813	2.96e-11
KRT76	-0.0364959	2.97e-11
HERC4	0.045976	3.02e-11
NSD1	0.0599737	3.05e-11
UBXD2	0.0348014	3.05e-11
LYSMD4	-0.0470236	3.07e-11
RABEP1	-0.117642	3.08e-11
DPT	-0.0932779	3.09e-11
ZSCAN5	-0.0436597	3.11e-11
OR1E1	0.0470524	3.14e-11
PDZD8	0.0410438	3.14e-11
TAF8	0.0562699	3.15e-11
NRD1	-0.0677508	3.17e-11
GPR109B	0.0858425	3.18e-11
PTPRJ	-0.0459439	3.19e-11
B3GAT1	-0.0521148	3.22e-11
PYGM	0.111349	3.22e-11
CCDC24	-0.0566886	3.23e-11
LOC643517	0.0379601	3.24e-11
EXOSC1	-0.069707	3.24e-11
LOC148824///OR2C3	-0.0391358	3.25e-11
KRT19P2	0.0943061	3.25e-11
CITED2	-0.130932	3.3e-11
DR1	-0.0518929	3.31e-11
UPB1	0.0482888	3.32e-11
DAPP1	0.108544	3.32e-11
APH1B	0.046029	3.35e-11
HOXC11	0.0529606	3.36e-11
LOC554251	0.0372181	3.4e-11
KCNAB2	-0.0586249	3.4e-11
RIPK4	0.169137	3.41e-11
SIGLEC1	-0.0446514	3.41e-11
GBAS	-0.0747119	3.45e-11
COL4A4	0.0844477	3.47e-11
DDX5	-0.0791648	3.49e-11
C5orf3	0.0433897	3.49e-11
C2	0.105316	3.5e-11
GGA3	-0.0451072	3.52e-11
LIF	0.0836949	3.57e-11
CYHR1	0.0365434	3.58e-11
STYX	0.0340861	3.67e-11
ZNF14	-0.0701533	3.68e-11
OR7A10	-0.0320458	3.71e-11
C12orf61	-0.0685932	3.75e-11
FOXP4	0.0529812	3.75e-11
FSD1L	-0.0566441	3.76e-11
RAPGEFL1	-0.0979706	3.78e-11
C19orf57	0.0528072	3.8e-11
RALGPS2	0.0324866	3.85e-11
NDUFA3	-0.0524277	3.85e-11
FLJ30934	0.0693482	3.9e-11
CBX2	0.0853647	3.96e-11
EFCBP1	-0.121653	3.99e-11
DIAPH3	-0.0382028	4.01e-11
DZIP1	-0.0778224	4.03e-11
POLR2L	0.067453	4.04e-11
ULK4	-0.0323543	4.05e-11
C12orf25	0.0485034	4.06e-11
FMR1NB	-0.0258177	4.07e-11
HSFY1	-0.233473	4.16e-11
CAMSAP1L1	-0.0897567	4.18e-11
RAB21	-0.0741225	4.21e-11
LASP1	-0.0447123	4.21e-11
MPHOSPH1	-0.0573207	4.23e-11
KLF5	0.136118	4.23e-11
CENTG2	-0.0543896	4.28e-11
COL4A5	0.128715	4.4e-11
LOC400590	0.0508491	4.41e-11
GLI3	0.0986496	4.45e-11
C18orf24	-0.0993723	4.46e-11
TP53TG3	0.0392675	4.51e-11
KCNAB3	-0.0631222	4.57e-11
TK1	0.0867789	4.59e-11
RABEP2	0.0522213	4.59e-11
PMP22	0.103908	4.61e-11
UCA1	0.049315	4.64e-11
TSEN34	0.0457643	4.66e-11
MPHOSPH9	-0.0627062	4.7e-11
ZNF43	-0.0822451	4.72e-11
EIF4G1	0.0390716	4.74e-11
PGLS	0.0625322	4.76e-11
C8orf33	-0.11551	4.78e-11
PCGF3	0.0866742	4.79e-11
YY1	0.0427368	4.83e-11
MRPL13	-0.0569474	4.88e-11
IGSF21	-0.0737325	4.9e-11
PIGG	0.0372074	4.95e-11
OXCT2	-0.0528936	4.95e-11
LDB3	-0.120272	5.03e-11
LOC440104	0.0923114	5.12e-11
CYP2D6	0.0326988	5.13e-11
A1BG	-0.055259	5.15e-11
ARHGAP4	0.0580839	5.16e-11
XPR1	0.0458544	5.17e-11
ABCG4	-0.0856526	5.23e-11
LOC158863	0.124685	5.24e-11
C12orf30	-0.0666901	5.24e-11
RPUSD2	-0.0340854	5.24e-11
DLX5	-0.0355231	5.26e-11
SNIP1	-0.05239	5.26e-11
C14orf104	-0.0526699	5.31e-11
WFDC8	-0.0464662	5.33e-11
ST7OT1	-0.0606533	5.35e-11
OLFML1	0.0436584	5.35e-11
ANKRD26	-0.0783932	5.38e-11
SLC6A5	-0.0248578	5.39e-11
OR13C9	-0.0343483	5.39e-11
PLAC4	-0.0230063	5.43e-11
LOC388344	0.0547533	5.44e-11
CDCP1	0.0573506	5.45e-11
MYST2	-0.0432637	5.45e-11
KIAA1702	0.0398428	5.52e-11
SLC25A38	0.032694	5.52e-11
SIGLEC12	0.0379614	5.55e-11
GATA3	0.0986259	5.61e-11
PCBP1	0.0324491	5.63e-11
LOC647174	-0.0298273	5.72e-11
CABIN1	0.072322	5.72e-11
FLJ14154	0.0371483	5.74e-11
JAM2	0.09727	5.75e-11
ZNF452	-0.115831	5.78e-11
LOC286170	-0.0802633	5.87e-11
MAPKBP1	0.0763848	5.93e-11
HSPB9	0.0432802	6.02e-11
EIF3A	-0.0519904	6.03e-11
DEGS1	-0.0505024	6.03e-11
C9orf75	0.0712096	6.05e-11
PRKAR1B	0.0274148	6.06e-11
SNX22	-0.100397	6.1e-11
ACOT11	0.0477457	6.16e-11
AKAP3	0.0740324	6.28e-11
CTXN1	-0.129389	6.28e-11
RNF216	-0.0216224	6.34e-11
IL1RN	0.10109	6.38e-11
TPRKB	-0.0467212	6.43e-11
ODF4	0.03516	6.46e-11
C17orf80	-0.0765499	6.46e-11
FTHL17	0.0596795	6.49e-11
TBC1D20	-0.0547644	6.5e-11
SYT6	-0.0609709	6.54e-11
SLC12A1	-0.0706012	6.58e-11
PDAP1	-0.0371009	6.7e-11
OR5T2	-0.0464468	6.72e-11
ACVR2A	-0.0736011	6.75e-11
LOC440055	0.0585793	6.76e-11
LOC441495	-0.0363803	6.8e-11
ABCG5	0.0473269	6.8e-11
PEX5	-0.055247	6.84e-11
FPRL2	0.0502792	6.85e-11
SNAP29	-0.0677232	6.85e-11
C22orf16	-0.0657671	6.93e-11
AGPS	-0.0607659	6.97e-11
HSFY2	-0.23312	6.99e-11
SRFBP1	-0.0733608	7e-11
LOC341112	-0.0623375	7.05e-11
NSMAF	0.0426467	7.07e-11
BEST1	0.122864	7.08e-11
UBFD1	-0.0559467	7.27e-11
ACADS	0.0885574	7.3e-11
FAM60A	0.0873944	7.31e-11
CTDP1	0.0374464	7.34e-11
YWHAE	-0.0847302	7.38e-11
NR4A2	-0.096899	7.45e-11
TSSK4	0.0425459	7.45e-11
C18orf58	0.114466	7.47e-11
DENND2C	0.0759561	7.52e-11
MTIF2	-0.0679249	7.55e-11
TMEM145	0.0726325	7.58e-11
GDF7	0.0489228	7.63e-11
WNT1	-0.0337029	7.68e-11
SNORD116@	0.0926994	7.76e-11
C10orf119	0.032419	7.8e-11
AMZ2	-0.0459782	7.85e-11
SPIN2A	-0.0319554	7.86e-11
GPSN2	0.0419132	7.87e-11
GJB6	0.160957	7.88e-11
DPY19L2P4	-0.0472853	7.95e-11
TYRO3	-0.0642484	8.02e-11
CD300C	0.117952	8.06e-11
XPO5	0.0274885	8.07e-11
HTR3B	-0.0477312	8.08e-11
UBE2C	0.0859484	8.21e-11
N4BP2	0.0519818	8.24e-11
DDX11	0.133977	8.26e-11
RNF4	-0.0352791	8.35e-11
CDK5RAP2	0.0772707	8.44e-11
MYBPC2	-0.0854722	8.44e-11
MTO1	-0.061997	8.51e-11
ZC3H3	0.0450571	8.54e-11
C6orf150	0.0575379	8.7e-11
TMEM9B	-0.0450532	8.83e-11
ZNF77	-0.0509505	8.85e-11
CYP4V2	0.0724247	8.89e-11
TMEM62	-0.0369054	8.94e-11
OAZ3	-0.0388802	8.96e-11
TMEPAI	0.0647802	9.02e-11
SNCG	-0.157447	9.04e-11
FAM81B	0.0929405	9.1e-11
SNAG1	0.0790453	9.23e-11
MTX1	0.043129	9.29e-11
KCNK15	-0.0616435	9.59e-11
PRSS8	0.0423254	9.64e-11
LOC401068	-0.0255053	9.65e-11
CABP1	-0.11258	9.67e-11
PQLC1	-0.0409859	9.73e-11
LTA4H	0.0392426	9.74e-11
N6AMT2	0.0264219	9.78e-11
GABRA3	-0.0850989	9.82e-11
SNORD55	-0.0494494	9.88e-11
HMGA1	-0.0429571	9.91e-11
ACTA1	-0.0875876	1.01e-10
HINT3	-0.0551194	1.01e-10
TREM1	0.0706971	1.01e-10
ATF7	0.025309	1.01e-10
C4orf39	-0.0580225	1.01e-10
CHMP4C	0.0763526	1.02e-10
PPHLN1	-0.0821486	1.02e-10
DAPL1	-0.0558302	1.02e-10
LOC286052	-0.0412818	1.03e-10
SDK2	-0.0502249	1.03e-10
TRPC6	-0.0716723	1.03e-10
FAM32A	-0.0320273	1.04e-10
LOC642031	0.0868715	1.05e-10
XPO1	0.0798783	1.05e-10
SDCCAG1	0.0613364	1.07e-10
COIL	-0.0335893	1.07e-10
ETNK1	-0.143631	1.08e-10
PMM2	-0.0740168	1.08e-10
RCN3	0.0480661	1.08e-10
ZNF449	-0.054321	1.09e-10
LOC284632	0.0271496	1.09e-10
EEA1	-0.0481676	1.09e-10
SGCA	0.0834982	1.1e-10
MRPL39	-0.0431717	1.11e-10
DMPK	0.0651439	1.11e-10
SALL2	0.0622473	1.11e-10
C6orf211	-0.0813102	1.12e-10
LGALS13	-0.0671888	1.13e-10
PRL	0.0491866	1.14e-10
SELK	0.0421467	1.14e-10
NXNL2	0.0536365	1.14e-10
LOC283547	-0.128454	1.15e-10
NLGN2	0.0349901	1.15e-10
PIF1	0.0729106	1.16e-10
FLJ36031	0.062596	1.17e-10
ASB3	0.1024	1.17e-10
GPR137B	0.0687734	1.17e-10
OR2L13	-0.172195	1.17e-10
FSCN3	0.0460341	1.18e-10
2023-03-07	0.0634208	1.19e-10
KIAA0157	-0.0453251	1.19e-10
COMMD1	-0.032878	1.2e-10
ZDHHC14	-0.0413664	1.2e-10
SDCCAG10	-0.0461386	1.21e-10
PISD	-0.0463156	1.21e-10
NAP5	0.101726	1.23e-10
C9orf95	-0.0785191	1.23e-10
MAGEA12	0.059441	1.24e-10
GAS6	0.0379876	1.24e-10
NDST1	-0.0368607	1.24e-10
LOC283174	-0.0858069	1.26e-10
WIBG	-0.039205	1.26e-10
TACR2	-0.041654	1.27e-10
VSTM2L	-0.096226	1.27e-10
GOLGA8G	-0.0771359	1.28e-10
RPP25	-0.0374284	1.29e-10
ABCC1	-0.0382059	1.29e-10
NEUROG3	0.0430418	1.3e-10
ZNF416	-0.0322155	1.31e-10
LOC283888	0.0371259	1.31e-10
ZNF673	0.0531476	1.32e-10
CCDC94	0.036613	1.33e-10
AFTPH	-0.05411	1.33e-10
BCL9L	0.03937	1.34e-10
FUNDC2	-0.0644948	1.34e-10
CCDC32	-0.0280398	1.35e-10
LOC338328	0.108821	1.35e-10
FLJ42957	0.0630068	1.35e-10
MKI67IP	-0.0496998	1.37e-10
LOC286167	0.0305769	1.37e-10
SSH1	0.0531833	1.38e-10
LOC646378	-0.0254237	1.4e-10
TMEM112	-0.0755811	1.41e-10
LOC647286	-0.0346928	1.41e-10
SLC35E2	-0.0514776	1.42e-10
C2orf28	0.0455674	1.43e-10
FBXL14	-0.0414177	1.44e-10
C15orf42	-0.0364867	1.45e-10
LOC92973	-0.0514481	1.46e-10
ZNF664	0.0578739	1.48e-10
SH2D5	0.0621742	1.49e-10
LOC645106///STARD9	0.0616202	1.51e-10
C10orf38	-0.114566	1.51e-10
SESN1	0.0835774	1.52e-10
ZMYND15	0.0667473	1.53e-10
FLJ13439	0.037269	1.53e-10
GOLGA4	0.0581425	1.54e-10
KTELC1	0.0392117	1.55e-10
OGFR	0.0639612	1.55e-10
NPHP4	-0.0406602	1.56e-10
BLOC1S2	-0.104299	1.57e-10
PI15	0.158052	1.57e-10
TMEM31	0.0370021	1.58e-10
CTSK	0.0820273	1.58e-10
TRIM65	0.0526995	1.59e-10
ZNF710	-0.0597786	1.59e-10
CAMK2G	0.0412833	1.6e-10
OR4M1	0.0840086	1.61e-10
ADAM8	0.0500098	1.61e-10
HBZ	-0.0341101	1.61e-10
PSMD11	-0.0607321	1.62e-10
TUT1	0.0440893	1.63e-10
ZNF32	0.0380292	1.64e-10
CCDC57	-0.0382813	1.65e-10
CCDC123	0.0458947	1.66e-10
POFUT1	-0.0362882	1.67e-10
ATF4	0.0849765	1.68e-10
C14orf155	0.040372	1.69e-10
UGT3A2	0.0522524	1.7e-10
PINX1	0.0875657	1.71e-10
GIT2	0.0449494	1.71e-10
CEP27	-0.0502871	1.73e-10
TPSG1	-0.049998	1.73e-10
C17orf28	0.0622781	1.73e-10
DP58	-0.0978547	1.74e-10
P15RS	-0.0396956	1.75e-10
RP3-355C18.2	-0.0336298	1.76e-10
RGS14	-0.0738547	1.77e-10
DAB2IP	0.0533218	1.78e-10
LOC654433	0.0526198	1.78e-10
LOC646698	0.040222	1.78e-10
SUV420H1	-0.0859786	1.79e-10
KRT37	0.052095	1.8e-10
FAM20C	0.0664472	1.82e-10
SLC5A11	0.121098	1.82e-10
OTUD6B	-0.0441618	1.83e-10
CYP1A1	-0.0917731	1.84e-10
LMO2	0.0838324	1.86e-10
LRFN3	-0.0538601	1.88e-10
C20orf96	0.0285823	1.88e-10
ODC1	-0.0592365	1.91e-10
FADS3	0.0406233	1.92e-10
RPL22L1	0.0797847	1.93e-10
SCD	-0.116556	1.94e-10
LCN6	0.0279855	1.94e-10
RPS9	0.0547532	1.95e-10
VSIG1	-0.042372	1.95e-10
PAXIP1	-0.0428852	1.96e-10
TXNDC15	-0.0314646	1.98e-10
GNGT2	0.0527058	1.99e-10
HEXIM2	-0.0402569	2e-10
PPIB	0.0610116	2e-10
PFKFB4	0.0758627	2.01e-10
TMEM70	-0.0428127	2.03e-10
FGB	-0.0579332	2.04e-10
VAMP4	-0.070701	2.06e-10
TXNDC11	0.0300894	2.08e-10
TMEM181	-0.056785	2.1e-10
SRGAP3	-0.0596914	2.11e-10
C6orf130	-0.0460973	2.11e-10
PRKCE	-0.1108	2.15e-10
RNF214	-0.0469872	2.22e-10
HMG20A	-0.0432967	2.23e-10
IKBKAP	-0.0559842	2.24e-10
LOC286186	-0.129387	2.25e-10
VPS26A	-0.0858622	2.27e-10
DPM3	0.0487134	2.28e-10
GZMM	-0.0607163	2.28e-10
BRD7	0.0335079	2.3e-10
LOC284276	0.119193	2.31e-10
ATR	-0.0841712	2.31e-10
LRRC16	0.059525	2.33e-10
CSF2RA	0.101183	2.33e-10
CATSPER3	0.0365564	2.33e-10
NAP1L4	0.0705346	2.33e-10
PTMS	0.0967826	2.34e-10
PPP1CA	-0.0367435	2.36e-10
LILRA6	0.0264471	2.37e-10
TSR1	-0.046075	2.37e-10
C2orf34	0.0653081	2.38e-10
DEFB105A	-0.0265375	2.38e-10
ODF2	-0.0536781	2.39e-10
ZBED4	-0.0391031	2.41e-10
NIP7	-0.0513529	2.45e-10
FAM134B	-0.0817659	2.47e-10
KCNG4	-0.054421	2.48e-10
C2orf33	-0.0429277	2.5e-10
CABP4	0.0287648	2.52e-10
HDHD3	0.046907	2.52e-10
TFF1	0.08517	2.55e-10
TBC1D2	0.0784517	2.57e-10
NR2F1	0.0914195	2.58e-10
RAD23B	-0.0503308	2.59e-10
SSX9	0.0337994	2.63e-10
BMP3	-0.0424522	2.63e-10
LOC440577	-0.0624067	2.63e-10
PTPLB	0.0546665	2.64e-10
LAG3	0.0286746	2.66e-10
LRCH2	0.0413752	2.67e-10
SLC26A4	-0.0843588	2.71e-10
RHBDL2	0.0487614	2.75e-10
NDUFC1	-0.0463225	2.75e-10
NPAL3	-0.0576113	2.78e-10
CSAD	-0.0450463	2.81e-10
GADL1	0.0614687	2.84e-10
SMARCAD1	0.0384142	2.85e-10
TBC1D3	0.0597721	2.85e-10
RPL37	0.0574772	2.86e-10
MESDC2	0.042185	2.88e-10
RAB22A	0.0449961	2.88e-10
PASK	0.051812	2.91e-10
DERL2	0.0464305	2.92e-10
LOC388630	0.118078	2.92e-10
RDH14	-0.0388021	2.94e-10
RBM15	0.0634587	2.95e-10
ZNF205	0.0514815	2.96e-10
VTN	0.0366775	2.98e-10
TMEM79	0.036483	2.99e-10
SIRPB2	0.0366484	2.99e-10
FAM8A1	0.0353451	3e-10
CXorf24	0.0461428	3e-10
ROR2	0.0718999	3.02e-10
SETD1B	0.0368382	3.03e-10
KARS	-0.0448698	3.05e-10
TMCC3	0.0910244	3.05e-10
LOC284263	0.0406114	3.06e-10
NDOR1	0.0312855	3.1e-10
HPDL	-0.0510117	3.13e-10
PUS3	0.0509329	3.18e-10
CENTD1	0.070022	3.19e-10
CDC2	-0.115186	3.21e-10
DRAP1	-0.0617229	3.25e-10
MAPK14	-0.0532914	3.26e-10
TSC22D2	-0.0642712	3.27e-10
MAPK8IP1	-0.043708	3.36e-10
SH2B2	0.0686199	3.37e-10
CSN1S2B	0.0499641	3.39e-10
CAPS2	-0.075709	3.4e-10
DNAJB1	0.143447	3.42e-10
FAM110B	-0.0593972	3.47e-10
LOC284542	0.0713557	3.48e-10
KLHL8	-0.113587	3.49e-10
EIF3E	0.0488468	3.52e-10
RAB8B	0.049716	3.53e-10
POLM	0.0328288	3.54e-10
TMEM5	-0.0664796	3.55e-10
FRMD5	-0.0470988	3.58e-10
OSGIN2	0.0527579	3.62e-10
HRG	-0.038238	3.62e-10
TYW3	0.0655688	3.64e-10
TRAP1	-0.0445217	3.66e-10
SSBP2	-0.0397405	3.67e-10
ADAD2	-0.0490167	3.68e-10
LRRIQ1	0.0732471	3.71e-10
SMEK3P	0.0618904	3.72e-10
JARID2	0.0502691	3.75e-10
RASIP1	0.0612917	3.77e-10
C10orf65	0.102082	3.77e-10
TTYH2	0.126315	3.86e-10
IGSF6	0.107928	3.87e-10
QKI	0.12591	3.88e-10
PTDSS1	-0.044945	3.89e-10
ABCA6	0.110619	3.91e-10
RPS13	0.0464018	3.92e-10
PPIL4	0.0561392	3.93e-10
FUT4	0.0390952	3.93e-10
ZNF678	-0.0521262	3.99e-10
AVPR1A	-0.0254947	3.99e-10
LTB4DH	-0.0780433	4.03e-10
ING5	-0.0317638	4.03e-10
ZNF689	-0.0284368	4.04e-10
NIPBL	0.0668334	4.07e-10
RRP1	0.0331891	4.11e-10
NCOA2	-0.081667	4.19e-10
GK	-0.0696996	4.22e-10
SYF2	0.0270547	4.23e-10
CUGBP2	-0.0588427	4.24e-10
LOC388335	0.0656473	4.35e-10
DUS1L	0.0439895	4.4e-10
OR2G3	0.0436404	4.4e-10
ACTR1A	-0.0573629	4.41e-10
TRH	-0.113274	4.42e-10
OBSCN	0.0415369	4.43e-10
NDUFS7	-0.0440262	4.44e-10
CEBPG	0.0798471	4.44e-10
UNC5B	0.075433	4.49e-10
C8A	0.0420762	4.5e-10
MRPS5	0.0500991	4.53e-10
LIMS3	0.0641289	4.57e-10
MGC16703	0.057397	4.59e-10
KLHL4	-0.0703696	4.6e-10
PHKG1	0.0830013	4.62e-10
EPHX2	0.0730096	4.62e-10
LOC282997	0.0451329	4.65e-10
KCNA2	-0.0350258	4.67e-10
WDR40B	-0.0401391	4.69e-10
ARL13B	0.0486528	4.72e-10
JMJD2B	0.162306	4.75e-10
DOK7	0.0609893	4.75e-10
SNCAIP	0.0881139	4.82e-10
ZNF30	0.0515885	4.82e-10
LOC402057	0.0489122	4.83e-10
PIP4K2A	0.0927095	4.85e-10
C15orf29	0.0972269	4.85e-10
LOC202347	0.0655793	4.93e-10
ROBO1	-0.040738	4.93e-10
FAM126B	-0.0740559	4.96e-10
CAPZB	-0.0609245	5.01e-10
CCNB3	-0.0784655	5.04e-10
FAM24A	-0.0290832	5.08e-10
ITGAL	0.0557518	5.1e-10
CTRB1	0.0399451	5.11e-10
KIF6	0.0953402	5.13e-10
ZNF638	0.124016	5.14e-10
CIDEB	0.0448172	5.15e-10
WDR89	0.0476044	5.18e-10
FFAR2	0.041288	5.18e-10
NAG	0.0553735	5.2e-10
FLJ44342	-0.0787529	5.21e-10
WDR42A	0.0521771	5.29e-10
TOR1AIP2	0.0539712	5.34e-10
GRB10	-0.0533974	5.36e-10
FGD3	0.0612181	5.37e-10
POLR1D	-0.0410951	5.38e-10
THEX1	0.0477029	5.39e-10
YIPF4	0.0519747	5.4e-10
ANKK1	0.0408467	5.47e-10
CYP3A5P2	0.0335173	5.47e-10
RAB2B	0.0244069	5.52e-10
ZNF800	0.0558769	5.52e-10
POMT1	0.0327409	5.57e-10
NOL5A	-0.0522753	5.59e-10
ERMAP	0.0766109	5.62e-10
SLC46A1	-0.051563	5.64e-10
KCNE1L	-0.0798052	5.67e-10
CREBBP	0.0598302	5.68e-10
TRAV20	-0.0300678	5.7e-10
MGAT5	-0.020872	5.78e-10
SERTAD2	0.0509669	5.78e-10
LOC256021///BTG1	0.0387257	5.81e-10
ZNF132	-0.0419748	5.82e-10
SPRY3	0.037499	5.9e-10
ZNF492	-0.0779978	5.9e-10
GYS1	0.0641333	5.92e-10
CATSPER4	0.0414478	5.99e-10
ASAH3	0.0352134	6.11e-10
SMARCA5	-0.0482964	6.12e-10
PLA2G6	0.0615394	6.16e-10
PILRB	0.0809936	6.16e-10
CCDC126	-0.0743235	6.27e-10
EIF3F	-0.0383886	6.27e-10
TACC3	0.0459888	6.35e-10
LDHD	0.0545405	6.35e-10
NCOA5	0.0501986	6.36e-10
SLC4A4	0.111824	6.39e-10
DST	0.0516395	6.43e-10
TMEM165	0.0891054	6.43e-10
BUD13	0.0281557	6.46e-10
MMP17	0.0420167	6.48e-10
TNFAIP8L3	-0.065487	6.52e-10
TBX2	0.0459933	6.52e-10
HIST2H2AB	0.0510708	6.54e-10
HBEGF	0.0658912	6.56e-10
FLJ37035	-0.03582	6.63e-10
WDR60	-0.0453492	6.67e-10
ZNF608	0.056091	6.67e-10
HRASLS3	0.0976113	6.69e-10
ZNF461	-0.0402614	6.79e-10
NAPA	-0.0740345	6.88e-10
KEAP1	0.0446568	6.91e-10
OTUD3	-0.0649178	6.92e-10
ZNF286A	-0.115658	6.94e-10
KLHL29	-0.0875236	6.96e-10
DLX3	0.0326256	7.01e-10
OR5A1	-0.0286833	7.04e-10
C6orf113	-0.0548866	7.05e-10
PHLDB1	0.107829	7.07e-10
PRPF31	0.032614	7.1e-10
LOC283335	0.058081	7.14e-10
TRIM33	-0.0750071	7.25e-10
FRMD4B	0.0903998	7.3e-10
LOC402117	-0.0554741	7.32e-10
ULBP2	-0.0635958	7.32e-10
SHOX2	0.0629217	7.43e-10
MAGEA1	0.0617592	7.51e-10
ZNF385	0.0501456	7.53e-10
RPL6	-0.0689163	7.56e-10
TRIAP1	-0.0332293	7.58e-10
KCNK2	-0.11867	7.61e-10
GNA11	0.0600467	7.63e-10
STK40	0.0625463	7.64e-10
GAST	0.0744409	7.67e-10
LOC729255	-0.0286296	7.74e-10
ACP5	0.0809656	7.79e-10
SNX8	-0.0515076	7.84e-10
HMX2	0.0288496	7.89e-10
TNNI3	-0.0669798	7.9e-10
NKAIN1	-0.0789262	7.91e-10
DPY19L3	0.0729941	7.95e-10
UBE2Z	-0.0516211	8.02e-10
CDX1	-0.0624895	8.03e-10
ALB	-0.0774666	8.14e-10
SOX3	-0.0787974	8.16e-10
KCNJ8	0.0542873	8.17e-10
SLC18A1	-0.0724405	8.2e-10
FXN	0.0411728	8.24e-10
CDC2L1	0.0363817	8.37e-10
RBM42	0.0733828	8.38e-10
HTRA1	0.078279	8.43e-10
LOC401431	-0.0595796	8.43e-10
HUMYZ82H07	0.0715612	8.47e-10
TRIM73	0.030802	8.48e-10
REN	-0.0445241	8.57e-10
PRAF2	-0.0324254	8.59e-10
DDX3Y	-0.504942	8.59e-10
BVES	0.0724477	8.6e-10
DNM1	-0.104137	8.67e-10
IGHA1	0.0845633	8.69e-10
DDX51	-0.0446848	8.72e-10
LCP2	0.0672053	8.8e-10
THPO	0.0476209	8.82e-10
WNT3A	-0.0299866	8.84e-10
C12orf42	-0.0908873	8.84e-10
LOC644489	-0.037079	8.89e-10
ZNF579	0.0443966	8.91e-10
ACCN3	0.0632027	8.95e-10
LOC283953	0.0344577	8.95e-10
GPR152	0.0291824	8.97e-10
BID	-0.054937	9e-10
PTPRK	-0.0707347	9.05e-10
FAM26F	0.098815	9.12e-10
PTPRCAP	0.056347	9.12e-10
PCDHA7	-0.0333184	9.14e-10
FAM58A	-0.0503729	9.26e-10
CCL24	-0.0185392	9.27e-10
KPNA4	-0.0325733	9.37e-10
C10orf49	0.0534594	9.41e-10
GNB3	0.0461538	9.46e-10
KRT13	0.0341296	9.5e-10
CDC42EP5	0.0716839	9.51e-10
FANCD2	0.049557	9.87e-10
FANCM	-0.0617736	9.91e-10
MAP2K7	0.0432488	9.94e-10
PEX3	-0.0571538	9.96e-10
GMPPB	-0.0768642	1e-09
PRRX2	0.122205	1.01e-09
ECEL1	0.04639	1.01e-09
BHLHB5	0.0213248	1.01e-09
RNASEH2C	0.0554718	1.01e-09
PRDM10	-0.0477653	1.02e-09
CNTNAP4	-0.100038	1.02e-09
MUT	0.0338985	1.02e-09
PPP3CC	0.0305924	1.03e-09
ZNF107	0.0429076	1.03e-09
ERC1	0.0560914	1.03e-09
SIGLEC10	0.103778	1.04e-09
ELMO2	-0.0285784	1.04e-09
ARPC5	-0.0463845	1.06e-09
WDR32	-0.0595909	1.06e-09
CTTNBP2	-0.0621062	1.06e-09
PYGB	0.0486055	1.07e-09
FABP7	0.075451	1.09e-09
ADAM28	0.0818608	1.09e-09
RNF32	0.0214919	1.09e-09
FLJ41603	0.0880452	1.09e-09
EDEM2	0.0442887	1.1e-09
PPP1R12C	-0.0673811	1.1e-09
FAM78A	0.0980444	1.11e-09
CCNO	-0.110612	1.12e-09
CLTCL1	0.0602895	1.13e-09
SPIN4	-0.0509046	1.13e-09
FAM45B	-0.0610509	1.14e-09
RCAN3	-0.0547738	1.15e-09
JMJD2C	0.0575737	1.16e-09
LOC200830	-0.0576557	1.16e-09
COG5	-0.0791857	1.16e-09
TMEM57	-0.0881969	1.16e-09
PLA2R1	0.119587	1.17e-09
NEURL	0.0424637	1.17e-09
TIMM9	-0.0361335	1.17e-09
TNFSF11	-0.0419426	1.18e-09
WDR44	-0.0459626	1.18e-09
KCNK4	-0.0571621	1.19e-09
ARSH	0.0356007	1.19e-09
SDF2L1	0.070831	1.2e-09
WDR52	0.0459138	1.2e-09
SHCBP1	-0.0683114	1.2e-09
CST9	-0.0534441	1.21e-09
HBE1	-0.0443613	1.22e-09
RPP38	-0.0435723	1.23e-09
PARD6A	-0.0673784	1.23e-09
SLC15A4	0.0342561	1.23e-09
C16orf71	0.0406423	1.23e-09
AIM1	0.0575753	1.24e-09
LOC222070	0.0528194	1.24e-09
LRRC19	-0.0523635	1.26e-09
ELAC2	-0.0374744	1.26e-09
C20orf67	0.0453324	1.28e-09
ZNF654	0.0424276	1.29e-09
IL5RA	0.0393426	1.29e-09
ROCK2	-0.0983701	1.29e-09
C10orf111	0.0849989	1.29e-09
KIAA1394	-0.12131	1.3e-09
CTBS	0.0418022	1.3e-09
CKAP2	-0.0723443	1.3e-09
UNC119	0.0448506	1.3e-09
ALKBH8	-0.0686238	1.31e-09
WDR40C	0.077735	1.33e-09
SCP2	0.0542198	1.33e-09
MRPL18	-0.0562915	1.33e-09
PRDM13	-0.0652324	1.34e-09
COQ2	-0.0422585	1.34e-09
OR7A17	0.129677	1.34e-09
GYG2	0.0902591	1.35e-09
CD164L2	-0.0259975	1.35e-09
ZDHHC13	-0.0562228	1.36e-09
TRIM35	-0.0469361	1.37e-09
ATG9B	0.0346167	1.37e-09
LDHC	0.0408078	1.37e-09
HLA-DQB1	0.111739	1.38e-09
VCP	-0.0413566	1.38e-09
NOC4L	-0.0614388	1.38e-09
ORMDL2	0.0489902	1.38e-09
TMEM81	0.0818911	1.39e-09
CLDN10	0.095579	1.39e-09
RAB11FIP5	-0.092368	1.39e-09
RPL10L	0.0472659	1.41e-09
ALPL	0.0774614	1.42e-09
HCST	0.0537904	1.42e-09
SPN	0.0393422	1.43e-09
DOK2	0.154393	1.43e-09
RSPRY1	-0.0602219	1.44e-09
GLIS1	0.034238	1.44e-09
SFRS10	-0.0383271	1.44e-09
TIMP4	0.101032	1.45e-09
SHH	-0.0533085	1.46e-09
CRAT	0.0536034	1.49e-09
TUSC1	-0.0434214	1.49e-09
FOXO3	0.0325646	1.49e-09
GHR	0.0595393	1.5e-09
KIAA0999	-0.0425842	1.5e-09
CRAMP1L	0.0473683	1.52e-09
LOC284395	-0.0760751	1.53e-09
KCNG1	0.028424	1.53e-09
OTX1	0.074748	1.54e-09
CALCR	-0.0660187	1.54e-09
PDXK	-0.0760614	1.54e-09
RNASE7	-0.0305425	1.55e-09
ITGAX	0.0616468	1.55e-09
TNFRSF10C	0.0538946	1.56e-09
STX16	0.0362556	1.56e-09
C22orf30	-0.0389185	1.57e-09
TMED8	-0.0568262	1.59e-09
SMYD4	0.029012	1.63e-09
C2orf27	-0.0498827	1.65e-09
SLC10A3	0.060511	1.69e-09
FCHO1	0.0480237	1.69e-09
EIF2B1	-0.0383839	1.71e-09
EID3	-0.0561446	1.73e-09
FBXL3	0.0490534	1.73e-09
RNF38	-0.0295853	1.73e-09
OSM	0.0832711	1.74e-09
C1orf61	-0.0873072	1.75e-09
C1QTNF3	0.0780302	1.76e-09
PRKY	-0.236056	1.76e-09
SOX4	-0.0728393	1.76e-09
SRCAP	-0.0394415	1.77e-09
C17orf49	-0.0410947	1.77e-09
C14orf101	-0.0497356	1.77e-09
CRYBA2	-0.076231	1.78e-09
NPAS4	-0.108025	1.78e-09
ZNF408	0.0322216	1.79e-09
ZDHHC9	-0.0511856	1.81e-09
C6orf167	0.054406	1.85e-09
IRF8	0.133495	1.85e-09
ZCCHC11	0.0413256	1.86e-09
ASMT	-0.0578758	1.86e-09
PSMD6	-0.0408386	1.87e-09
CABLES1	0.0743544	1.89e-09
GLDN	-0.169996	1.9e-09
PTGFR	0.142842	1.9e-09
PIK3R5	0.0352091	1.93e-09
ABCC3	-0.0258647	1.93e-09
IPO7	-0.134999	1.93e-09
ZNF180	-0.0432264	1.94e-09
DNASE1L1	-0.0471625	1.94e-09
LOC389174	0.0311753	1.95e-09
ELA1	0.0791963	1.95e-09
HAGHL	-0.0440346	1.97e-09
RAPSN	0.0470885	1.97e-09
ZNF804B	-0.0503488	1.98e-09
SH3PXD2A	0.0558504	2e-09
MTA1	0.0813427	2.01e-09
APOBEC3A	0.105854	2.01e-09
BRCA1	0.0657998	2.02e-09
BET1	-0.0985744	2.02e-09
NAP1L1	0.0566018	2.03e-09
CLEC2D	0.0623152	2.04e-09
GRIN2D	0.0480864	2.05e-09
BCL7C	0.0526166	2.08e-09
OR10A3	0.0387192	2.08e-09
ANAPC2	0.0635272	2.11e-09
KRCC1	0.088133	2.13e-09
TWIST1	0.142923	2.13e-09
LOC219688	0.0458033	2.16e-09
DHTKD1	0.0620223	2.16e-09
FKSG24	-0.0360401	2.16e-09
NLRP3	-0.057318	2.17e-09
HYPE	0.0357523	2.19e-09
KIF13A	-0.0336659	2.2e-09
BAAT	-0.0508913	2.21e-09
CYP4F2	-0.0604116	2.22e-09
POLR2D	-0.0394355	2.23e-09
DHX35	-0.036481	2.23e-09
BEGAIN	-0.0761409	2.23e-09
FGF8	-0.0282413	2.24e-09
GMCL1	-0.0532017	2.24e-09
OR4C45	0.0385706	2.24e-09
CNNM1	0.0911056	2.25e-09
TTLL7	-0.0765994	2.27e-09
EIF4E1B	-0.0740397	2.29e-09
TRPM8	-0.0666759	2.3e-09
CCBE1	-0.0726873	2.31e-09
UGCG	-0.0782578	2.33e-09
TMSL3	-0.100034	2.33e-09
RHCG	0.0308005	2.34e-09
NFAM1	0.0285076	2.34e-09
KIAA0556	0.0359475	2.34e-09
OR2AK2	-0.0476787	2.35e-09
HIGD2A	0.0736239	2.36e-09
ARHGAP23	0.0680676	2.37e-09
RBM25	-0.0441454	2.37e-09
PSKH1	0.0610388	2.39e-09
IVL	0.0283802	2.41e-09
FTO	-0.0516233	2.41e-09
F3	0.151948	2.42e-09
PCBP2	0.0702609	2.42e-09
COX6B2	0.0499114	2.43e-09
HMGB2	0.0801768	2.43e-09
LOC442210	-0.052772	2.44e-09
TRPM3	0.0675305	2.46e-09
SNORD44	-0.0860324	2.46e-09
EPS8L1	0.0461027	2.49e-09
SCRN1	-0.0610033	2.58e-09
SCARB1	0.0597895	2.58e-09
ZMAT3	-0.0699654	2.6e-09
RNF111	-0.0457739	2.61e-09
LOC144742	-0.0373358	2.62e-09
CPA5	-0.035718	2.67e-09
KCNK6	0.0275834	2.7e-09
SIX2	0.0669583	2.71e-09
ST3GAL4	0.0477835	2.71e-09
MED30	0.0392274	2.71e-09
ORC4L	-0.0483986	2.71e-09
RBM27	-0.0496359	2.73e-09
SLC30A10	-0.0675873	2.73e-09
GIT1	0.0833731	2.74e-09
USP38	0.047603	2.75e-09
ALS2CR11	0.0308758	2.77e-09
C11orf59	-0.0277177	2.79e-09
LOC130074	-0.0458186	2.8e-09
IQCG	-0.0760642	2.81e-09
MGC50273	-0.0438432	2.81e-09
NLGN3	-0.0591431	2.81e-09
OR1D2	0.0351013	2.83e-09
LOC253842	0.0418775	2.86e-09
USP48	-0.0462063	2.88e-09
PACSIN3	0.0589772	2.89e-09
KRT3	0.0193276	2.91e-09
VCPIP1	-0.041394	2.94e-09
HNRPAB	0.0475218	2.97e-09
RANBP10	0.0301603	2.98e-09
MMP15	-0.030506	3.01e-09
TMEM125	-0.145093	3.01e-09
CPT1C	-0.0542931	3.01e-09
ST7	0.0356705	3.03e-09
CD1D	0.090598	3.03e-09
KIF15	0.0639337	3.04e-09
PRDM4	-0.0425494	3.04e-09
PHC3	0.0464033	3.05e-09
CREB3	-0.0347172	3.07e-09
PRDM14	0.0623471	3.07e-09
SYAP1	-0.0684431	3.08e-09
SLC23A2	-0.0463204	3.09e-09
EFCAB4A	0.0606409	3.11e-09
CFHR5	-0.0590525	3.12e-09
FGD4	0.0586681	3.15e-09
OR2T5	-0.024422	3.17e-09
NOL8	0.0376655	3.18e-09
ERCC6	-0.068876	3.23e-09
LDHAL6B	-0.0453184	3.25e-09
CCDC76	0.0645347	3.26e-09
PRKD1	0.0531833	3.27e-09
DIAPH2	0.0734352	3.3e-09
THSD7B	-0.0471014	3.3e-09
C9orf46	-0.0594264	3.31e-09
ZNF721	-0.0696971	3.35e-09
ALLC	0.130855	3.35e-09
MATR3	-0.0529458	3.36e-09
PRG2	-0.0743601	3.38e-09
FLJ10154	0.0456285	3.39e-09
CLEC4E	0.0339124	3.39e-09
MED16	0.0363789	3.41e-09
SLC11A2	-0.0761455	3.42e-09
DHX34	0.0987366	3.43e-09
FCER2	-0.0216315	3.43e-09
OR2W1	0.0532869	3.44e-09
CLCN5	-0.0494914	3.44e-09
hCG_21078	0.0462036	3.45e-09
GDF5	0.0535627	3.48e-09
SCARA5	0.208239	3.48e-09
FLJ13305	-0.0494277	3.49e-09
TPST2	0.0601817	3.57e-09
OVGP1	0.0529811	3.57e-09
IDH3G	-0.0405849	3.61e-09
PTCRA	0.0523476	3.67e-09
ZNF577	0.0683019	3.7e-09
TIGD4	0.0431137	3.71e-09
LOC285422	-0.0409474	3.71e-09
CPXM1	0.129961	3.75e-09
MED29	-0.091027	3.75e-09
CAB39L	0.0654044	3.76e-09
COL11A1	0.0892094	3.77e-09
C2orf54	0.036476	3.79e-09
CD96	-0.0335496	3.8e-09
ZNF22	0.0441983	3.82e-09
EIF2AK1	-0.0327076	3.84e-09
RAB28	-0.0728885	3.88e-09
2023-09-09	0.0655346	3.89e-09
ANKRD18A	-0.0691377	3.9e-09
SLC2A12	0.0694195	3.91e-09
C12orf48	-0.0594006	3.93e-09
Magmas	-0.042293	3.94e-09
KCNMB1	0.104889	3.94e-09
RIPK1	0.0597079	3.97e-09
LOC645733	-0.106407	3.97e-09
PCDH9	-0.0620928	3.99e-09
BBC3	0.0730592	3.99e-09
OBFC1	-0.0452159	4e-09
SCYL3	-0.0323225	4.01e-09
ACSF3	-0.0468969	4.02e-09
TAS1R2	0.0312616	4.03e-09
LOC57228	0.0583477	4.04e-09
DEFB109P1	0.0446721	4.07e-09
C13orf27	-0.0536662	4.08e-09
POLD4	0.0512129	4.14e-09
C13orf31	-0.133462	4.17e-09
RARS	-0.0419385	4.19e-09
NTAN1	0.0349053	4.19e-09
ZNF75A	-0.0382793	4.2e-09
TGM6///TGM5	0.0452509	4.26e-09
PTPRZ1	0.0820797	4.27e-09
ZNF703	0.0837834	4.28e-09
FAM65A	0.0420938	4.29e-09
SNRPB	-0.0402425	4.3e-09
STX5	0.0480831	4.34e-09
LOC646548	-0.0527182	4.44e-09
CEP135	0.053712	4.47e-09
GAS5	0.0470113	4.48e-09
SNORD45B	-0.0660407	4.49e-09
SCNM1	0.0279622	4.5e-09
OLFML3	0.126411	4.5e-09
PLSCR3	0.0424456	4.51e-09
PLCB2	0.0702198	4.53e-09
OR6F1	0.0524644	4.55e-09
NEFH	-0.176856	4.56e-09
TNN	-0.0570454	4.6e-09
EFCAB2	-0.124872	4.61e-09
CYP11A1	0.0489567	4.63e-09
RP9	-0.0318165	4.65e-09
SSX2	-0.0462416	4.71e-09
TWISTNB	-0.0473092	4.72e-09
LOC728186	-0.0299688	4.72e-09
ELP4	0.0669124	4.75e-09
FBXO25	-0.0295953	4.8e-09
LOC730125	-0.103699	4.8e-09
YBX2	-0.0329918	4.84e-09
G3BP1	0.0659947	4.86e-09
C6orf206	-0.0334134	4.86e-09
FAM100A	0.0857107	4.87e-09
C3orf23	0.0371901	4.92e-09
HTR3E	0.0382687	4.92e-09
FOSL2	0.077392	4.98e-09
LOC286087	-0.0389603	4.98e-09
GP1BA	0.0438335	5.01e-09
RP11-218C14.6	0.0599661	5.02e-09
LCE3D	0.0280798	5.02e-09
SEMA7A	-0.0419881	5.03e-09
C8orf44	-0.0592	5.04e-09
SPG7	-0.0305881	5.05e-09
DNAH5	-0.0560212	5.13e-09
DPAGT1	0.0321397	5.21e-09
KLF13	0.058917	5.33e-09
SEC24D	-0.0736761	5.37e-09
LOC729967	-0.0498077	5.38e-09
CSPP1	0.0696958	5.41e-09
TOR1B	0.0377368	5.42e-09
RAB35	-0.0395442	5.45e-09
TMEM117	-0.0388611	5.46e-09
C6orf47	0.0352794	5.48e-09
AASS	0.0831011	5.53e-09
ST3GAL6	-0.0724341	5.54e-09
SEC23B	-0.0494643	5.55e-09
ATP6V0A4	-0.0590596	5.57e-09
FAM33A	-0.0465836	5.59e-09
CPXM2	0.14582	5.63e-09
C17orf50	0.0303537	5.65e-09
DAPK2	0.0290443	5.66e-09
ALG5	-0.0623047	5.68e-09
RXRB	-0.0410734	5.73e-09
PDE10A	0.0459304	5.75e-09
KPNA5	-0.0700209	5.77e-09
ZFP3	0.0653762	5.81e-09
MS4A3	-0.0433999	5.86e-09
LEF1	0.0650082	5.88e-09
PHKB	-0.058529	5.96e-09
SPAG5	0.0734285	5.98e-09
LHCGR	0.144705	5.99e-09
MFAP2	0.0976332	6.04e-09
CD163L1	-0.0705015	6.09e-09
VTCN1	-0.0592432	6.14e-09
PCDHGC5	0.124329	6.14e-09
CXorf57	-0.0586514	6.15e-09
ZNF705A	-0.0618432	6.18e-09
XRCC5	0.0827886	6.18e-09
DKFZP686E2158	0.0395529	6.19e-09
FAM26E	0.0439272	6.2e-09
PACS1	0.0395237	6.27e-09
CFDP1	-0.0275893	6.28e-09
ARSK	-0.0511695	6.3e-09
DKFZp547K054	0.053121	6.31e-09
TRA16	-0.0411831	6.32e-09
C14orf32	-0.0337175	6.32e-09
ALK	-0.0377405	6.35e-09
ARHGAP1	0.0620354	6.36e-09
PAPD4	-0.0615833	6.43e-09
GPR42	0.0430858	6.45e-09
SCAMP4	0.101033	6.45e-09
HIST1H4G	-0.0281735	6.53e-09
FLJ32549	0.0285817	6.55e-09
MT1B	0.0502416	6.56e-09
TUBGCP2	-0.0351661	6.57e-09
C3orf65	0.0597535	6.57e-09
CCDC144B	0.10459	6.6e-09
RNF165	-0.0386301	6.65e-09
STAM2	0.0444298	6.72e-09
HOXD3	0.0697873	6.82e-09
TMEM186	-0.0372786	6.88e-09
LTBP4	0.0403192	6.88e-09
RPL38	0.0493413	6.89e-09
GUCY1A3	-0.0574141	6.9e-09
SNORA64///RPS2	0.0582041	6.91e-09
C1orf145	-0.027173	6.98e-09
MRC2	0.127975	7.04e-09
SLC15A2	0.0925899	7.05e-09
HSP90AB1	-0.0723359	7.08e-09
C8orf42	-0.0547034	7.12e-09
PRKRIR	-0.0327917	7.16e-09
BTNL8	0.107535	7.17e-09
PROCR	0.103656	7.17e-09
LOC554206	0.0430189	7.21e-09
MLF 1.00	-0.0614948	7.21e-09
FAM58B	0.0505419	7.25e-09
HEATR6	-0.0421946	7.25e-09
ZNF324	0.0340856	7.26e-09
LOC729519	0.0465117	7.28e-09
ATG5	-0.0456155	7.35e-09
SETD6	-0.069404	7.35e-09
CSNK1G1	0.0494735	7.35e-09
GIN1	-0.0469839	7.39e-09
ZNF3	0.0359507	7.39e-09
OC90	0.0227952	7.41e-09
MGC14376	0.0376437	7.44e-09
DHX16	0.0236255	7.5e-09
MPP6	0.0643267	7.53e-09
GJA8	0.0243157	7.54e-09
CLEC4D	0.0505148	7.65e-09
HOXD10	0.0715861	7.67e-09
C14orf28	-0.0328254	7.69e-09
FLJ10241	-0.0297622	7.72e-09
KRTAP19-2	0.028855	7.74e-09
UBE2CBP	-0.056812	7.74e-09
DCDC2B	0.0406414	7.77e-09
ZNF545	-0.0707261	7.82e-09
LSR	0.110248	7.87e-09
DNAJC10	-0.0552784	7.87e-09
TFCP2L1	0.0608762	7.89e-09
UPK1B	0.0679242	7.9e-09
CXorf56	-0.0550418	7.97e-09
tcag7.893	0.0971657	8.01e-09
PIWIL1	-0.077285	8.1e-09
MAP4K3	-0.0705599	8.17e-09
C19orf42	-0.0462269	8.24e-09
FBXW12	-0.0541455	8.25e-09
LOC152663	-0.0308226	8.28e-09
KIFC3	-0.0478025	8.31e-09
2023-09-14	0.0635811	8.31e-09
NCR1	-0.0291051	8.33e-09
KCTD21	0.0448709	8.36e-09
GRIN2C	0.0935409	8.36e-09
PCDHGB3	0.122911	8.36e-09
FBXW4	0.0428005	8.37e-09
HSF2	-0.0882508	8.43e-09
COX6A1	-0.0382121	8.45e-09
DNAJC14	-0.0256026	8.54e-09
BGLAP	0.0536976	8.58e-09
CDYL	0.0338282	8.59e-09
ALKBH2	-0.0372879	8.71e-09
RIBC2	0.046586	8.73e-09
RNF207	0.0380554	8.77e-09
TMEM18	-0.0512481	8.79e-09
NLRP8	0.0354815	8.86e-09
LILRB4	0.0986189	8.86e-09
ZNF598	0.0323589	8.88e-09
NUDT8	0.0385572	8.92e-09
C9	0.044858	8.93e-09
UBA52	0.0607443	8.96e-09
7A5	-0.0483897	8.96e-09
SAE2	-0.0409506	9.02e-09
SEMA5A	-0.0451962	9.07e-09
KCNJ1	0.0490215	9.13e-09
DTX1	-0.0488384	9.18e-09
C20orf186	0.0250677	9.2e-09
ACSBG2	0.0319037	9.21e-09
KRT8	0.0375178	9.27e-09
RPL23	0.0446085	9.29e-09
ANGPTL1	0.0853815	9.32e-09
C6orf89	0.0550791	9.56e-09
KRTAP2-2	0.0362386	9.63e-09
FAM21A	-0.0771709	9.65e-09
NARG1	-0.0404877	9.66e-09
ANAPC1	-0.0383208	9.68e-09
MMAB	0.0546614	9.77e-09
ZSWIM7	-0.0816377	9.77e-09
SELS	0.0403976	9.85e-09
GSTM2	0.0706041	9.85e-09
STARD6	-0.051165	9.97e-09
ZNRF4	0.0263335	9.99e-09
ERGIC3	-0.0351061	1.01e-08
RGPD8	-0.058533	1.02e-08
OAF	0.0798899	1.02e-08
CNBD1	-0.0336098	1.02e-08
C19orf61	-0.0293949	1.03e-08
CNTD2	0.0434882	1.03e-08
TPX2	-0.0573579	1.04e-08
AQP6	0.0704236	1.05e-08
AKAP7	-0.0613609	1.06e-08
IQCD	0.0457033	1.07e-08
C21orf134	-0.0237613	1.07e-08
FAP	0.0639018	1.08e-08
MCCC2	-0.0806535	1.09e-08
WEE2	-0.0557521	1.1e-08
PCDHGA8	0.12137	1.1e-08
SESN2	0.0638325	1.1e-08
WWC1	0.0767725	1.11e-08
IFIT2	0.071267	1.11e-08
STXBP3	0.0558379	1.12e-08
ASB14	-0.0433003	1.13e-08
RHO	-0.0239854	1.13e-08
ITIH3	0.052556	1.13e-08
C6orf182	0.0306711	1.15e-08
TEC	0.0276907	1.15e-08
MYOM3	0.0406817	1.15e-08
CCNT2	-0.0535138	1.15e-08
LRP1	0.0568427	1.16e-08
SLC35D2	0.0847795	1.16e-08
RHOU	0.0956106	1.16e-08
LRRC33	0.100889	1.17e-08
HOXC10	-0.0326723	1.17e-08
GABARAP	-0.0304856	1.17e-08
ARID1B	-0.03804	1.17e-08
SLC10A5	-0.048484	1.17e-08
CDKL4	-0.0356125	1.18e-08
SFRS5	-0.113741	1.18e-08
MMP25	0.0801028	1.18e-08
ENPP1	0.0402737	1.19e-08
ZNF593	-0.0573052	1.19e-08
MPDU1	0.0456202	1.2e-08
OAZ2	-0.0301122	1.2e-08
IRS2	-0.0849607	1.21e-08
TH1L	0.0546935	1.22e-08
PCDHGA7	0.120714	1.22e-08
SLAMF7	0.0500961	1.22e-08
C1orf70	-0.102008	1.22e-08
C11orf38	-0.0367434	1.22e-08
GAA	0.0448595	1.22e-08
C6orf1	-0.0375084	1.23e-08
LOC552891	-0.0437716	1.23e-08
RORA	0.14472	1.23e-08
RNF39	0.0365456	1.23e-08
NDRG2	0.0781018	1.25e-08
MAP7D1	-0.0392672	1.26e-08
DEFB129	0.0497429	1.26e-08
KIAA1466	0.0351228	1.26e-08
SFRS16	0.0895805	1.27e-08
TMEM140	0.0978863	1.27e-08
LSM 5.00	-0.0357927	1.27e-08
AOC3	0.123732	1.28e-08
GNL1	0.0251295	1.28e-08
JAGN1	-0.0458412	1.29e-08
ZNF84	0.0411448	1.3e-08
OSGEP	-0.0502473	1.31e-08
SIGLEC5	0.0829178	1.31e-08
MAGEB1	-0.0711042	1.32e-08
C13orf16	-0.0943911	1.33e-08
TCTE1	-0.0258374	1.33e-08
DIP2B	-0.0341876	1.34e-08
CCT8	-0.0660336	1.35e-08
ENTPD6	-0.049842	1.36e-08
C3orf54	-0.0365401	1.36e-08
PCGF1	0.0497579	1.37e-08
USP22	-0.0319268	1.37e-08
HSFX1	0.0537043	1.39e-08
DAZAP1	0.0357357	1.4e-08
TAF2	-0.0358678	1.4e-08
CEACAM1	0.0516588	1.4e-08
SRR	-0.0446827	1.42e-08
ZD77D08	-0.035863	1.44e-08
METT10D	0.0222668	1.44e-08
TSHZ2	0.0535312	1.45e-08
ILF2	-0.0288839	1.45e-08
CYB5R1	-0.0422737	1.45e-08
C11orf55	-0.0356989	1.46e-08
PCDHGA1	0.120558	1.47e-08
PLSCR5	-0.0214661	1.48e-08
KIF26A	0.0770675	1.49e-08
RGS9	0.0462572	1.5e-08
DDX52	-0.0477974	1.5e-08
TRIO	0.113258	1.51e-08
CCL22	0.0414644	1.51e-08
TNFRSF11A	-0.0668564	1.52e-08
LOC391556	-0.0261648	1.52e-08
TSSC4	0.0347408	1.53e-08
PCDHGA5	0.118323	1.53e-08
IL4I1///NUP62	0.0307496	1.54e-08
CDK5RAP1	-0.0268619	1.55e-08
RPLP0	0.0598572	1.56e-08
SFT2D3	0.0295609	1.58e-08
PLCXD1	-0.0991952	1.59e-08
C20orf196	-0.0234769	1.59e-08
LIMS2	0.0791247	1.59e-08
SPATA16	0.0485183	1.6e-08
TSPAN9	0.0649629	1.61e-08
LOC255411	0.0739748	1.63e-08
AKAP12	-0.0662316	1.64e-08
WBSCR19	0.0428911	1.64e-08
ADAM21P	-0.0359809	1.65e-08
LIX1	0.108442	1.65e-08
C16orf13	-0.0457486	1.66e-08
OR5D18	0.0391203	1.68e-08
hCG_15200	-0.0342217	1.69e-08
OR2T3	-0.0350137	1.69e-08
HGD	-0.0716203	1.69e-08
TXNDC6	0.0270313	1.7e-08
KIAA0423	-0.0475057	1.71e-08
C6orf25	0.0369437	1.71e-08
C20orf166	0.0374883	1.71e-08
COL9A1	-0.0717607	1.72e-08
IK	-0.0291237	1.72e-08
CRIP2	-0.0550303	1.76e-08
PCDHGB6	0.120241	1.76e-08
FLJ25778	0.0931585	1.78e-08
ASB9	0.0369592	1.8e-08
ARL 11.00	0.0331551	1.8e-08
FRAG1	-0.0404837	1.8e-08
FZD8	0.0850774	1.81e-08
KIAA0247	0.0412586	1.81e-08
USP47	0.0400756	1.81e-08
CLPS	-0.0310336	1.81e-08
NLN	-0.032887	1.81e-08
ZWINTAS	0.026497	1.82e-08
C3orf52	-0.0555766	1.82e-08
SMARCA1	0.0812311	1.83e-08
KIAA1826	0.0421608	1.84e-08
CCDC99	-0.0532021	1.86e-08
CASP10	0.0582099	1.88e-08
APIP	0.0440596	1.88e-08
SFRS8	0.0412405	1.89e-08
BCL2L11	0.0471733	1.9e-08
PCDHGC4	0.119383	1.91e-08
PRR12	0.10092	1.91e-08
ZNHIT1	0.0323474	1.91e-08
CYB561	-0.07867	1.91e-08
AVPI1	-0.0510019	1.92e-08
KIAA1450	-0.078472	1.93e-08
CBL	0.0372198	1.94e-08
KRTAP10-2	0.0351694	1.95e-08
CACNG2	-0.0802803	1.96e-08
PCDHGB2	0.118645	1.96e-08
CTHRC1	-0.0783326	1.97e-08
GNA12	0.0536949	1.97e-08
C12orf12	-0.028364	1.97e-08
MRPL43	0.0671495	1.99e-08
FLJ11286	0.041699	2e-08
PRODH	0.0481255	2e-08
SENP8	-0.0265417	2e-08
RPL10A	-0.043735	2.01e-08
PABPC5	0.0345113	2.02e-08
ARRDC4	0.104369	2.03e-08
EIF2AK4	0.0480196	2.03e-08
TMEM164	0.045079	2.03e-08
ATN1	0.0668273	2.04e-08
PYROXD1	-0.0612642	2.05e-08
LOC728592	0.0623113	2.06e-08
BMX	0.092603	2.09e-08
KIAA1946	-0.0613203	2.1e-08
LOC149351	-0.0638985	2.1e-08
NEUROD2	0.110847	2.12e-08
ZNF562	0.0280897	2.12e-08
PCDHGA4	0.119274	2.14e-08
FAM108B1	0.0472568	2.16e-08
CPB1	0.0497014	2.19e-08
CNTFR	0.0983373	2.19e-08
DCP2	-0.0642792	2.19e-08
SPRY2	-0.0593991	2.2e-08
DZIP1L	0.0711897	2.2e-08
NCOA4	0.0338395	2.22e-08
PTPDC1	-0.0581131	2.22e-08
LOC643770	-0.0337705	2.24e-08
ELOF1	0.0380597	2.26e-08
LOC401445	-0.0766346	2.27e-08
DENND1C	0.0322347	2.27e-08
PELI3	-0.0798877	2.34e-08
PCDHGA11	0.118809	2.35e-08
TMEM162	0.0313734	2.35e-08
LOC441242	-0.055118	2.36e-08
FLJ45224	0.0868453	2.37e-08
P2RX1	0.0333498	2.38e-08
GTF3C6	0.0366767	2.4e-08
KPTN	0.0470761	2.4e-08
RRP12	-0.0416894	2.41e-08
HSP90B3P	0.0472883	2.42e-08
SP3	0.0471208	2.44e-08
TOM1L2	-0.0212109	2.44e-08
LOC91450	0.0415953	2.44e-08
FLJ43752	0.0278946	2.45e-08
FLJ14213	-0.037981	2.45e-08
CHD9	0.0792857	2.46e-08
APOH	0.0345852	2.46e-08
CTSD	0.0620794	2.46e-08
CDC42SE1	0.0342606	2.46e-08
OMA1	0.0629363	2.47e-08
BRD4	0.060132	2.47e-08
RGAG4	-0.0664625	2.48e-08
DJ1033E15.1	-0.0271613	2.49e-08
DNASE1L3	0.0836964	2.51e-08
LOC730495	0.0298138	2.51e-08
CTA-126B4.3	-0.0562151	2.51e-08
A4GNT	0.043946	2.53e-08
C21orf131	0.114261	2.55e-08
FCRL5	0.0263663	2.55e-08
LOC285902	0.0311558	2.55e-08
EIF3G	0.0360832	2.56e-08
KRT10	0.0341957	2.57e-08
NUSAP1	0.0642789	2.58e-08
PA2G4	-0.0379983	2.58e-08
PSPN	0.0278598	2.59e-08
CSMD3	-0.0632456	2.59e-08
CRIP1	0.0893214	2.61e-08
PDE4A	-0.0356653	2.62e-08
CHMP6	-0.0713291	2.63e-08
DDX20	-0.0326054	2.63e-08
C3orf60	-0.030274	2.63e-08
C9orf33	-0.0530849	2.64e-08
PCDHGB4	0.117366	2.64e-08
CRYGN	0.0637079	2.7e-08
TAS2R40	-0.0401723	2.7e-08
RGPD5	-0.0568092	2.7e-08
TMEM184B	0.0429979	2.73e-08
ASCL1	0.0662745	2.73e-08
hCG_1795560	-0.0713469	2.73e-08
OR1S1	-0.0269145	2.75e-08
DISP2	-0.041051	2.76e-08
ARMC2	-0.0399579	2.77e-08
TMEM42	-0.031407	2.78e-08
KIAA0947	-0.0534	2.8e-08
CCDC47	-0.0393506	2.8e-08
MAGI2	-0.0493741	2.82e-08
STEAP2	-0.0868866	2.82e-08
PRKAA1	-0.042069	2.84e-08
PCDHGC3	0.0743101	2.84e-08
ITIH2	0.162223	2.84e-08
FAT2	0.0496922	2.85e-08
ARHGEF11	0.041084	2.87e-08
C20orf134	0.034514	2.87e-08
LOC170425	-0.0490166	2.88e-08
LOC440149	-0.0613198	2.89e-08
PRKCG	-0.0874721	2.89e-08
MLYCD	0.0433985	2.92e-08
SYCP3	0.0608314	2.93e-08
B3GNT2	-0.0393195	2.93e-08
SLU7	-0.0377911	2.93e-08
TXNDC12	0.0264932	2.94e-08
PCDHB12	-0.051569	2.95e-08
MRFAP1	-0.063531	2.95e-08
AKAP8	0.0446715	2.96e-08
CATSPERB	-0.0758642	2.96e-08
ABCF1	-0.0234888	2.96e-08
RPRML	-0.0867117	2.98e-08
HDAC11	-0.0418065	2.98e-08
FASTKD1	0.0456053	2.99e-08
ITGA4	-0.0555293	3e-08
LOC286260	-0.121965	3.02e-08
SLC30A6	0.0437781	3.03e-08
ZNF174	-0.0271971	3.05e-08
PFDN6	-0.0465054	3.05e-08
TFF3	0.100871	3.07e-08
MFAP1	-0.0336834	3.09e-08
COX6A2	0.0523229	3.11e-08
CASD1	-0.0644424	3.13e-08
DDX41	-0.035927	3.13e-08
CCDC5	0.0533861	3.13e-08
ZNF676	-0.0579622	3.15e-08
GNB2	0.0474751	3.16e-08
LZIC	-0.0449517	3.17e-08
EIF2S2	-0.0743855	3.17e-08
CDH2	-0.0801112	3.17e-08
USP8	0.0268771	3.18e-08
TAF13	-0.063816	3.18e-08
TRIM71	-0.032304	3.18e-08
TTLL9	0.0641185	3.2e-08
UBE3B	0.0291547	3.22e-08
N6AMT1	-0.0517743	3.22e-08
IPO4	-0.0261354	3.24e-08
OTUB2	-0.0368735	3.24e-08
ZNF525	0.0376261	3.24e-08
TIMM44	0.0393085	3.24e-08
CTTNBP2NL	-0.0483041	3.31e-08
SOCS1	0.0517309	3.31e-08
RNF26	-0.0408649	3.32e-08
PCDHGB1	0.117199	3.32e-08
ASXL2	0.0362332	3.33e-08
FAM9C	-0.0654129	3.33e-08
CHRNA7	-0.0823767	3.33e-08
KRTAP5-11	0.0343403	3.36e-08
SMR3A	0.0259702	3.39e-08
BAALC	-0.0572193	3.42e-08
TNRC15	0.0248134	3.42e-08
USP44	-0.0501195	3.46e-08
TNFRSF4	-0.0220453	3.47e-08
LOC400684	0.0557875	3.47e-08
SULT1A3	0.0428663	3.49e-08
SLC5A5	0.0434207	3.5e-08
SLC23A3	0.0878598	3.5e-08
C9orf163	-0.0474249	3.52e-08
OSBPL8	-0.040974	3.55e-08
CDIPT	-0.0266537	3.56e-08
GDA	-0.0587505	3.57e-08
PTCD3	0.0321822	3.57e-08
C8orf22	0.0623601	3.58e-08
RCSD1	0.0659522	3.59e-08
NLRC5	0.0364	3.59e-08
GPR12	-0.0442961	3.61e-08
GPR19	0.0361731	3.61e-08
TMEM159	-0.0447865	3.61e-08
ERF	0.052407	3.62e-08
VSX2	0.0751964	3.63e-08
FCMD	-0.0419539	3.65e-08
FAM104B	-0.0566827	3.66e-08
SF3A2	0.0490442	3.67e-08
PALM	0.0628619	3.67e-08
EFR3B	-0.0508093	3.67e-08
SLC22A10	-0.0303848	3.7e-08
C17orf63	-0.04026	3.7e-08
AMIGO3	0.0311073	3.71e-08
FMO4	0.0292403	3.72e-08
CAPNS1	-0.0350563	3.74e-08
TRAF5	-0.0466032	3.77e-08
RND2	0.0573464	3.77e-08
CARM1	0.0308707	3.77e-08
TRGV5	0.0339745	3.78e-08
PLN	0.156724	3.83e-08
ZCRB1	-0.0443895	3.83e-08
FLT3LG	0.0261214	3.84e-08
C14orf105	0.0445545	3.84e-08
HLA-DOB	0.0419176	3.84e-08
SLC22A1	0.0449604	3.85e-08
KRT74	-0.0233652	3.86e-08
GPR139	0.0333345	3.88e-08
SNX15	0.0352282	3.89e-08
RABL5	-0.0322369	3.89e-08
SCYL1	-0.0332938	3.89e-08
C20orf46	-0.0561649	3.89e-08
AK3///AK3L1	0.0821841	3.9e-08
G0S2	0.12542	3.95e-08
PHACTR1	-0.0627827	3.96e-08
UBC	-0.0671957	3.97e-08
ZNF793	-0.028909	4e-08
C22orf25	-0.0462517	4.02e-08
ZCWPW1	0.0412496	4.03e-08
HES5	-0.123206	4.04e-08
DSG2	0.0919776	4.07e-08
C12orf45	-0.0469137	4.07e-08
ZFP62	0.0300131	4.07e-08
HLA-DQB2	0.041516	4.1e-08
TRIM26	0.0378068	4.11e-08
LOC728773	0.0583502	4.12e-08
LOC285778	0.0287018	4.13e-08
PUS7	-0.0295674	4.13e-08
ZNF131	-0.0457298	4.15e-08
GRINA	-0.0413666	4.16e-08
OOEP	-0.0276239	4.16e-08
OSGEPL1	-0.0705289	4.2e-08
MGC7036	0.0397061	4.2e-08
CHST4	0.0506402	4.23e-08
FOXL2	0.0478307	4.26e-08
ZNF19	-0.0331088	4.27e-08
C6orf106	-0.0428106	4.29e-08
IL25	-0.0382817	4.3e-08
LRP5	0.0437919	4.35e-08
ADRA2B	0.0315581	4.36e-08
LCORL	0.0582696	4.38e-08
MRPL50	-0.0418292	4.4e-08
A2M	0.0850667	4.42e-08
NR2C2	0.051774	4.44e-08
JAK1	0.0376362	4.44e-08
SSRP1	0.0219552	4.47e-08
KIAA1586	-0.0519022	4.51e-08
ARR3	-0.0336818	4.52e-08
TSPAN3	-0.0752508	4.52e-08
CCAR1	0.0439021	4.54e-08
JMJD1B	0.0263192	4.55e-08
MOGAT2	0.0310088	4.55e-08
NR2C1	0.0326926	4.57e-08
C9orf86	-0.0471179	4.59e-08
SETDB2	0.0530233	4.61e-08
NLRX1	0.0241581	4.63e-08
VPS11	-0.0246115	4.64e-08
NOL11	0.0439443	4.64e-08
C1orf25	-0.0441079	4.64e-08
FAM47B	-0.0454319	4.66e-08
PEX12	0.0471241	4.7e-08
PROC	-0.0253128	4.71e-08
LOC439949	-0.0801872	4.73e-08
LOC149832	-0.0521031	4.78e-08
C15orf38	-0.0339047	4.82e-08
RPESP	0.0644225	4.83e-08
UBP1	-0.0319673	4.85e-08
LOC285463	0.0378981	4.85e-08
PCDHGB7	0.117653	4.86e-08
AAAS	0.0619696	4.87e-08
HPS1	-0.0502202	4.9e-08
TMEM16E	-0.065602	4.91e-08
IGFL4	-0.0513745	4.93e-08
GPR114	0.0353588	4.94e-08
CCDC122	-0.10098	4.96e-08
SLC16A2	-0.0351537	5e-08
FER	0.0293783	5.01e-08
RENBP	0.0569607	5.01e-08
ZNF436	-0.0451373	5.02e-08
BTN3A3	0.0500207	5.08e-08
ZSWIM1	0.0324337	5.11e-08
CSE1L	0.0413765	5.11e-08
ZSCAN4	-0.0362356	5.13e-08
SPRR1A	0.0420558	5.14e-08
LOC646903	-0.0677564	5.2e-08
YTHDF3	0.0368676	5.24e-08
TRIM62	0.04952	5.26e-08
THEM2	-0.0442394	5.26e-08
FAM3A	0.0495128	5.27e-08
GUSBL2	0.0625577	5.27e-08
AXIN2	-0.0545481	5.28e-08
ATE1	-0.0520472	5.32e-08
ACYP1	-0.0465912	5.32e-08
ANKRD13B	0.0761881	5.34e-08
UBE1	0.0597069	5.35e-08
THOP1	-0.031105	5.37e-08
WDR64	0.104749	5.38e-08
CRNKL1	-0.0444713	5.42e-08
OLA1	-0.0224156	5.42e-08
C7orf28A	-0.0287541	5.43e-08
SDPR	0.0859112	5.49e-08
FAM120AOS	-0.0352519	5.5e-08
LOC93349	0.0681441	5.53e-08
ZNF354B	-0.0324224	5.54e-08
SUCLG1	-0.0326363	5.63e-08
ACTN4	0.0433628	5.63e-08
LOC730272///FLJ40330	0.0614936	5.65e-08
GPR172A	0.0272983	5.68e-08
DNAJB9	-0.0517145	5.7e-08
AVEN	0.0380597	5.72e-08
SPTB	0.044382	5.73e-08
LOC152856	-0.0863093	5.8e-08
MBD3L1	0.0465319	5.8e-08
GMPPA	0.034714	5.88e-08
C6orf62	0.0429364	5.89e-08
NFRKB	-0.0363884	5.89e-08
RAB12	-0.0861261	5.94e-08
HIST2H4A	0.0517597	5.95e-08
MOBP	-0.147004	5.98e-08
C19orf52	-0.0281684	6e-08
TAS2R43	-0.0278808	6.01e-08
HOXA2	-0.019047	6.04e-08
PLAU	0.0729596	6.06e-08
ARMC5	0.060987	6.12e-08
LOC440589	0.0569552	6.14e-08
LALBA	-0.0245078	6.14e-08
C17orf38	0.058147	6.16e-08
EPSTI1	0.0781724	6.17e-08
FAHD2B	-0.0363672	6.2e-08
RAB11FIP4	-0.0586044	6.24e-08
C20orf197	0.0469434	6.25e-08
GOLPH3	0.034397	6.26e-08
PLD5	-0.0528274	6.26e-08
MALL	0.0722547	6.26e-08
MYH11	0.200201	6.26e-08
PALMD	0.076635	6.27e-08
ZNF114	0.0594639	6.3e-08
PANK1	-0.0638636	6.36e-08
NFKBIL2	0.0493042	6.37e-08
TMEM108	-0.0654574	6.37e-08
KLF12	-0.0439313	6.4e-08
LOC442229	0.0667489	6.43e-08
CCDC127	0.0482788	6.43e-08
JMY	-0.0478914	6.45e-08
CEBPA	0.0294841	6.45e-08
C7orf25	-0.0297615	6.47e-08
NR5A2	-0.029666	6.5e-08
SRRM1	-0.0530761	6.52e-08
IGFALS	-0.023303	6.53e-08
CDCA4	0.0386606	6.56e-08
LOC154092	0.07562	6.6e-08
IQCF2	-0.0427847	6.64e-08
ARID4A	-0.0439367	6.67e-08
FAM117A	0.0539348	6.71e-08
DCAKD	0.0835254	6.74e-08
RP11-50D16.3	-0.0715884	6.77e-08
DLST	0.0527075	6.79e-08
HABP2	-0.0274278	6.81e-08
PPAT	0.0471307	6.88e-08
VNN 3.00	0.0514575	6.94e-08
KCNN4	0.0417921	6.94e-08
PEX6	0.117292	6.96e-08
SUV420H2	0.0672196	6.97e-08
GPR81	0.0533126	6.97e-08
C10orf59	0.0259504	6.98e-08
STON1-GTF2A1L	0.061179	7.01e-08
2023-03-01	-0.0649807	7.06e-08
PSMA2	-0.0465831	7.08e-08
POMC	-0.0823337	7.09e-08
H2AFB3	0.0304713	7.18e-08
C1orf71	-0.0838955	7.22e-08
DIRC1	0.0454951	7.22e-08
C22orf24	-0.0359981	7.22e-08
PTGIR	0.0366411	7.25e-08
LOC283403	0.0300426	7.28e-08
DTWD2	-0.053283	7.32e-08
CRADD	-0.0372088	7.35e-08
RNASE10	-0.0475035	7.35e-08
PRICKLE3	0.0318349	7.36e-08
SDSL	-0.0649948	7.36e-08
OPN1LW	0.0432675	7.37e-08
SNAI1	0.0647549	7.4e-08
STRA8	-0.046073	7.43e-08
ASGR2	-0.0594271	7.44e-08
IER5L	-0.0595447	7.44e-08
LOC729678	0.0477626	7.47e-08
GPR50	-0.0232115	7.48e-08
KCNC3	0.0587891	7.49e-08
MB	-0.0447975	7.5e-08
PACRG	-0.0471275	7.53e-08
RGS10	0.0931679	7.59e-08
ZXDB	-0.0325204	7.62e-08
THBS2	0.102788	7.63e-08
MED18	0.0436816	7.71e-08
SSX1	-0.029347	7.73e-08
HECTD3	0.0737075	7.73e-08
KIAA0319L	-0.035719	7.74e-08
NUP50	-0.0760547	7.76e-08
EIF3C	-0.0764848	7.78e-08
ADAM15	0.067512	7.79e-08
MGC45491	0.0260081	7.82e-08
CHUK	0.0431494	7.83e-08
NSUN7	0.0346903	7.86e-08
LOC728613	-0.0591578	7.88e-08
FLJ38576	-0.0507064	7.95e-08
LOC285733	0.0581633	8.03e-08
C1orf192	0.104709	8.03e-08
ZNF321	0.0428113	8.04e-08
HOXA5	-0.0288778	8.04e-08
SYCN	0.0479697	8.07e-08
RNF144A	0.0512713	8.08e-08
NRK	-0.0470167	8.1e-08
STK16	-0.0403998	8.1e-08
GMDS	-0.0592317	8.13e-08
ARF6	-0.0798409	8.14e-08
UCN2	0.0344114	8.17e-08
ARL6IP2	-0.0775537	8.18e-08
MDH1	-0.0565503	8.2e-08
USP36	0.0734872	8.28e-08
KIAA1276	0.0427979	8.3e-08
PSMA8	-0.0543394	8.34e-08
MOSC1	-0.0430303	8.37e-08
ZSCAN2	-0.0608776	8.38e-08
KLHDC2	-0.0503044	8.38e-08
RHOT1	0.0408905	8.39e-08
PNKD	-0.0332189	8.47e-08
APOA5	-0.021596	8.54e-08
LRRC42	0.0313573	8.6e-08
LY6G6D	0.0333795	8.62e-08
GPX5	0.0354261	8.66e-08
INSRR	0.067536	8.7e-08
LOC390251	0.0605247	8.71e-08
PMS2CL	-0.0278326	8.73e-08
NYX	0.0364197	8.8e-08
LIMK1	-0.0726314	8.91e-08
RPL10	0.0433739	8.93e-08
MAPKAPK5	-0.0341796	8.93e-08
KIAA0895	-0.0674507	8.98e-08
C7orf28B	-0.027961	9e-08
TACR3	0.0324999	9.06e-08
C7orf45	0.0257469	9.1e-08
IL17D	0.0603634	9.11e-08
ARSB	-0.0283707	9.17e-08
FXYD7	-0.0604678	9.2e-08
PREB	0.0306445	9.21e-08
GLUL	0.130642	9.21e-08
TRAPPC1	-0.0690888	9.24e-08
ZNF271	0.0539501	9.28e-08
PCDHB6	0.0375292	9.31e-08
TTTY18	0.0222028	9.37e-08
LOC132430	0.0574361	9.43e-08
C14orf118	-0.0225927	9.45e-08
GPX1	0.0422244	9.49e-08
DCTN1	-0.0623593	9.51e-08
GPC3	0.101633	9.51e-08
PPP1CC	0.0560102	9.54e-08
C20orf4	0.0333623	9.64e-08
KIAA1303	0.0598192	9.64e-08
STAG1	0.0628119	9.65e-08
LOC645257	-0.0385834	9.66e-08
PHF11	0.0351788	9.66e-08
USP24	0.0417004	9.68e-08
GALE	-0.0351304	9.68e-08
LOC151162	-0.0299658	9.7e-08
CHST1	-0.0677058	9.72e-08
ZNF396	-0.0307366	9.73e-08
C9orf166	-0.0720748	9.78e-08
NIN	0.0940061	9.82e-08
WDR5	-0.0418164	9.89e-08
RBM32A	-0.107566	9.95e-08
LOC286149	0.0545489	9.99e-08
CRLF3	0.0340718	1.01e-07
FUCA1	-0.0567537	1.02e-07
GTF2H1	-0.0346371	1.02e-07
SELP	0.052877	1.02e-07
BAGE3	0.0396705	1.03e-07
ZNF671	0.0216889	1.03e-07
IFNA1	-0.0364853	1.03e-07
MRPS14	-0.0746156	1.04e-07
IFNA17	-0.0619003	1.05e-07
MAGED4B	0.0398201	1.07e-07
LOC388946	0.0398567	1.07e-07
UBE2Q2	-0.030687	1.07e-07
TBCB	-0.0290042	1.09e-07
OR2L8	0.0328944	1.1e-07
GCG	-0.0466519	1.1e-07
CCDC114	0.0568024	1.1e-07
GALP	0.0340893	1.11e-07
C6orf191	-0.0387309	1.11e-07
SAA4	-0.0423344	1.11e-07
C11orf65	-0.0420637	1.11e-07
RCBTB2	0.040447	1.12e-07
MAPKAP1	-0.0298848	1.12e-07
ZNF503	0.0629295	1.12e-07
SHF	-0.0610074	1.13e-07
CFTR	-0.0693973	1.13e-07
SPACA4	0.0282395	1.13e-07
THEM4	-0.0408899	1.14e-07
LOC219854	0.0493682	1.14e-07
SULT1C2	0.0622387	1.15e-07
GAL3ST2	-0.0558395	1.15e-07
MBTD1	0.0440563	1.16e-07
LOC340107	-0.0450759	1.16e-07
SNIP	-0.0584701	1.17e-07
TP53INP2	-0.100583	1.18e-07
SLC30A4	-0.0336077	1.18e-07
PTPLA	-0.0488536	1.19e-07
CRP	0.0465567	1.2e-07
LPHN1	0.0356778	1.2e-07
KRTAP4-12	-0.0273077	1.21e-07
LOC653299///BACH2	0.0464731	1.21e-07
MFSD11	-0.0476196	1.21e-07
TSP50	0.0456021	1.21e-07
LOC390084	-0.036152	1.22e-07
CCR9	0.0777398	1.23e-07
LOC202051	-0.0330143	1.23e-07
CEP164	0.0357665	1.23e-07
FOXK1	-0.0316449	1.23e-07
CALR	0.0432248	1.24e-07
POLDIP3	0.0533989	1.25e-07
OR1A2	0.0265971	1.25e-07
BRUNOL6	-0.090052	1.27e-07
LOC646799	0.044114	1.28e-07
UNC5CL	0.0491987	1.29e-07
hCG_1776047	-0.0221186	1.29e-07
LOC642681	0.0722058	1.3e-07
NEK7	0.0584727	1.3e-07
CYLC1	0.0328097	1.31e-07
LOC729603	-0.0210402	1.32e-07
EFNA3	-0.0593307	1.33e-07
FLJ10769	-0.0245587	1.33e-07
BBS9	-0.0382723	1.34e-07
FLJ10489	-0.0307169	1.34e-07
LRRK1	-0.0603437	1.35e-07
SLC39A13	0.0292555	1.36e-07
SEMA4G	0.0432788	1.37e-07
CEND1	-0.0713325	1.37e-07
LOC161635	0.0223797	1.38e-07
TFDP3	-0.0275489	1.39e-07
LOC492303	-0.0383501	1.39e-07
PCYT1B	0.0875423	1.4e-07
RHOF	-0.0479915	1.4e-07
C19orf21	0.034536	1.41e-07
HYOU1	-0.0505641	1.41e-07
ANKRD58	0.0556217	1.41e-07
DNAH11	0.0305946	1.41e-07
PRH2	-0.0402944	1.42e-07
C6orf108	-0.0394601	1.42e-07
SLC44A5	-0.0703057	1.42e-07
PDK3	-0.02542	1.43e-07
CHAC2	-0.0697696	1.43e-07
CD200R1	-0.0374576	1.43e-07
C5orf24	-0.0348535	1.44e-07
LOC153910	-0.0311434	1.44e-07
ATIC	0.0314451	1.44e-07
SLMO2	0.0551463	1.44e-07
C9orf18	0.0518894	1.45e-07
LOC641765	0.0246672	1.45e-07
LOC51057	-0.0553247	1.46e-07
FLJ37543	-0.0929085	1.47e-07
PRKAR2A	-0.0433867	1.47e-07
GUCA1A	-0.0520714	1.48e-07
SFTPB	0.0658791	1.48e-07
PLEKHG6	0.0312283	1.49e-07
FLJ44894	-0.0661758	1.5e-07
ANKRD37	0.103572	1.5e-07
CAPN11	0.0258452	1.51e-07
NT5DC1	-0.0642747	1.51e-07
OR52B4	-0.0244607	1.51e-07
LOC728782	0.0464508	1.51e-07
ATXN3L	0.0662097	1.52e-07
SLC25A32	-0.0676477	1.53e-07
EDAR	-0.0265801	1.54e-07
TUBB1	0.0338024	1.55e-07
TSPAN19	0.114637	1.55e-07
COL9A3	-0.0894831	1.55e-07
PTPN12	0.0557296	1.56e-07
CASP5	0.0733299	1.57e-07
SUPT3H	-0.0462288	1.58e-07
BANK1	0.0430944	1.59e-07
USP51	-0.0376215	1.59e-07
LOC144097	0.0665302	1.6e-07
CHD6	-0.0401097	1.6e-07
BHMT	-0.0605829	1.61e-07
KCTD14	0.0476596	1.61e-07
IFNA14	-0.0330246	1.62e-07
PXK	0.0475296	1.63e-07
RNF12	0.0478081	1.63e-07
NPHP1	0.0255866	1.63e-07
C6orf112	0.0323045	1.64e-07
HNRPA1P5///FAM20B///MICA///HLA-C///HLA-B	0.0307439	1.64e-07
MAP3K7	-0.0586404	1.65e-07
SEC16A	-0.0384875	1.65e-07
AFP	-0.0460333	1.66e-07
OTP	-0.0602916	1.67e-07
ZNF627	-0.0337267	1.67e-07
RASD1	0.0854263	1.68e-07
RPS12	0.0482048	1.68e-07
ST3GAL1	0.0307703	1.69e-07
CCDC132	-0.0792772	1.69e-07
MYBL1	0.063677	1.69e-07
C1orf19	-0.0559361	1.7e-07
IGSF9B	0.0688742	1.7e-07
PGA5	0.0244013	1.71e-07
TMEM87B	0.0541042	1.71e-07
ACCN4	0.0501013	1.73e-07
CD300LF	0.0855817	1.74e-07
ZFYVE21	0.0404176	1.75e-07
LOC730025///TSC22D2	-0.0252668	1.75e-07
C17orf71	-0.038465	1.76e-07
DDX49	-0.0242593	1.76e-07
SLC16A11	0.0423109	1.76e-07
KLRK1	0.0348236	1.77e-07
RGS11	0.0525209	1.77e-07
IQCH	-0.0463442	1.78e-07
C20orf179	0.0186213	1.79e-07
TMOD4	0.0289898	1.81e-07
ARFGAP1	0.0383359	1.81e-07
OR2M1P	0.0352936	1.82e-07
MAGEA2B	0.048584	1.82e-07
INSL3	-0.018128	1.84e-07
KCTD18	0.0353742	1.84e-07
STEAP1	-0.0544262	1.85e-07
NCAPD3	0.034315	1.86e-07
SDCCAG8	-0.0378852	1.87e-07
MSLN	0.0843696	1.88e-07
MTERFD3	-0.0347722	1.89e-07
IGHA2	0.0670794	1.89e-07
EPC1	-0.0478049	1.89e-07
ATXN7L1	0.0426216	1.9e-07
BAT2D1	0.0231575	1.9e-07
HMGB1	-0.027709	1.92e-07
SLMO1	0.0282822	1.92e-07
CYP26B1	-0.102341	1.92e-07
NKPD1	-0.0344841	1.93e-07
FADS1	0.0626229	1.94e-07
LOC645958	0.0509169	1.94e-07
PSG1	0.0546469	1.95e-07
CACYBP	-0.0325584	1.95e-07
TRAF2	0.0439883	2e-07
CCDC105	0.0943604	2e-07
YTHDC1	0.0360107	2.01e-07
ACE	0.0325366	2.01e-07
PURB	-0.123425	2.02e-07
BLID	0.0421735	2.02e-07
CLDND1	0.107567	2.02e-07
UST6	-0.0259354	2.03e-07
EIF5B	0.028049	2.05e-07
DECR1	0.0532799	2.08e-07
EPHA7	0.0745972	2.09e-07
ANKFN1	0.0195675	2.09e-07
OR6C3	-0.0369472	2.09e-07
CDC37	-0.0311763	2.1e-07
LOC284788	0.0402142	2.1e-07
TRIM52	0.0504416	2.11e-07
CBX3	-0.0283202	2.15e-07
PPP2R1A	-0.0729641	2.16e-07
ARMC6	-0.0198743	2.16e-07
FARSB	-0.0683476	2.16e-07
GTF3C2	0.0243532	2.16e-07
MEGF11	0.0685191	2.16e-07
PDZRN4	-0.0623761	2.16e-07
RPS11	0.0468558	2.17e-07
GSTM4	0.0394653	2.17e-07
PURA	0.0294244	2.18e-07
KRTAP13-2	0.0218092	2.18e-07
RUFY2	-0.0532416	2.19e-07
NT5DC4	-0.0445297	2.19e-07
IL4	0.118239	2.19e-07
NFYB	-0.0573262	2.19e-07
C20orf94	0.0576507	2.2e-07
ARMETL1	-0.0789178	2.21e-07
ZRANB1	-0.0551219	2.23e-07
THAP5	-0.107515	2.24e-07
BAGE5	0.0372794	2.26e-07
MYH6	0.0241473	2.27e-07
WBSCR27	-0.0481825	2.29e-07
CMPK	-0.0613014	2.29e-07
SLC6A2	0.0247162	2.29e-07
ZNF594	-0.0390534	2.3e-07
HPCA	-0.112295	2.3e-07
MCTP2	0.0701785	2.3e-07
PDRG1	-0.0296251	2.33e-07
ARHGEF2	-0.0324496	2.34e-07
POLR2J4	-0.0413785	2.37e-07
OR13C2	0.0295006	2.37e-07
BLNK	0.109989	2.37e-07
IGLJ3	0.0393887	2.38e-07
ZRANB2	-0.0491686	2.39e-07
ProSAPiP1	-0.0838209	2.4e-07
LOC340094	0.0581264	2.42e-07
C1orf27	0.0547021	2.42e-07
MAGEA2	0.041297	2.43e-07
MGAT4C	-0.0576517	2.44e-07
C14orf148	-0.0232685	2.45e-07
TFIP11	0.0405131	2.47e-07
LOC728769	-0.0611105	2.47e-07
DRG2	0.0221545	2.48e-07
CEP63	-0.0358483	2.49e-07
KRTAP22-1	-0.0287483	2.49e-07
ARHGEF15	0.052842	2.5e-07
KRTCAP3	0.0312972	2.51e-07
F11	0.0560975	2.51e-07
C10orf68	-0.0224233	2.53e-07
HIPK1	0.0496892	2.53e-07
ZFP161	-0.0366993	2.53e-07
SBNO1	-0.0399821	2.53e-07
BCHE	-0.0653756	2.54e-07
POLR2G	-0.0365747	2.55e-07
FRMD1	-0.0206198	2.55e-07
TDGF1	-0.12352	2.56e-07
RPS2	0.0706972	2.57e-07
TGM3	0.0542566	2.57e-07
SLC35F5	0.065369	2.58e-07
RNF181	-0.0240695	2.58e-07
NARFL	0.0402337	2.58e-07
UGT2A1	0.0305146	2.58e-07
RACGAP1	-0.0498415	2.59e-07
LOC731725///LOC644035	0.0270224	2.6e-07
EIF3EIP	-0.0346379	2.6e-07
MEOX1	0.0399872	2.61e-07
TMEM25	-0.0504099	2.62e-07
RCE1	0.0744357	2.63e-07
RP11-145E5.4	0.0725603	2.68e-07
SLC5A1	-0.0491735	2.69e-07
LOC388248	-0.0343662	2.7e-07
RPL29P2	0.0370732	2.71e-07
SYMPK	0.0464322	2.71e-07
PCM1	-0.0440554	2.73e-07
SCD5	-0.0593962	2.73e-07
LENG1	-0.0241999	2.73e-07
C3orf33	-0.0296886	2.74e-07
HIST1H2BK	0.0586142	2.75e-07
ATP6V1B1	0.0413024	2.76e-07
GORASP2	-0.0223263	2.77e-07
MYO1C	0.0296029	2.77e-07
KRTAP19-5	-0.0351424	2.8e-07
TIA1	-0.053572	2.81e-07
ZBTB11	-0.0495049	2.82e-07
ZBTB39	0.0307045	2.83e-07
ZMYM2	-0.0416033	2.83e-07
CD248	0.0510146	2.84e-07
SUNC1	-0.0446661	2.85e-07
SMCR3	0.0752496	2.85e-07
SP4	-0.038635	2.86e-07
ARHGEF19	0.0338212	2.86e-07
NFXL1	0.0284872	2.86e-07
ACY3	-0.0830415	2.86e-07
TTC24	-0.0204312	2.87e-07
LOC728431	0.0269273	2.87e-07
RASGRF2	-0.0389873	2.88e-07
MAP1LC3A	-0.0715339	2.88e-07
NDC80	0.0701852	2.9e-07
KIAA1333	0.0328496	2.9e-07
FAM128B///SMPD4	0.0239145	2.91e-07
CD2	0.0386807	2.91e-07
ADAMTS5	-0.0446418	2.91e-07
C1orf194	0.0485001	2.95e-07
CMA1	-0.0196212	2.95e-07
OR2T29	-0.0287834	2.95e-07
FLJ44635	0.0499044	2.96e-07
LOC153684	0.0418867	2.96e-07
SLC17A4	-0.0203415	2.97e-07
SLC6A9	0.0421871	2.97e-07
BIRC6	-0.0432737	2.98e-07
RAB9A	0.0641266	2.99e-07
NT5C	0.0387923	3e-07
C18orf17	-0.0486528	3.01e-07
PEG3	-0.0660935	3.01e-07
CCNA2	0.0727653	3.03e-07
SLURP1	0.0263577	3.07e-07
KLF9	-0.0847427	3.08e-07
GRB14	-0.0758503	3.09e-07
MGC29506	0.0334408	3.1e-07
RING1	0.0233241	3.1e-07
NCOR2	0.0476999	3.1e-07
LRIT3	-0.0505575	3.13e-07
HESX1	-0.0646335	3.14e-07
PLXDC2	0.0493163	3.14e-07
WDR34	0.0325748	3.16e-07
AGGF1	-0.0356273	3.17e-07
ELOVL2	0.085514	3.21e-07
PLS3	-0.0433975	3.22e-07
THNSL1	-0.0449197	3.23e-07
RSC1A1	-0.0493799	3.24e-07
GRIA3	-0.0828938	3.27e-07
DUSP12	-0.027211	3.28e-07
SLC20A2	0.0467562	3.28e-07
BTAF1	-0.0857841	3.32e-07
KCNE2	0.0409278	3.33e-07
NBR1	-0.027135	3.34e-07
ANKRA2	-0.0522166	3.34e-07
LOC442245	0.0540498	3.34e-07
CXorf48	-0.107837	3.35e-07
PTPMT1	-0.0347684	3.38e-07
C9orf119	0.0383301	3.42e-07
ZNF791	-0.06271	3.43e-07
CUL7	0.0500485	3.44e-07
EVI5	0.0328401	3.44e-07
ERRFI1	0.048367	3.44e-07
LOC284402	-0.0290518	3.46e-07
DUSP5P	-0.0658732	3.48e-07
LOC285771	0.0578492	3.48e-07
GPR52	-0.0379295	3.48e-07
GTPBP1	0.0379229	3.5e-07
LGALS4	0.0315503	3.52e-07
FOXI1	-0.0291217	3.53e-07
LOC401037	-0.0268458	3.53e-07
POLD2	0.0322064	3.53e-07
UBC///SCARB1	0.0880883	3.55e-07
RPL11	0.0359522	3.55e-07
CRABP2	0.106703	3.57e-07
C16orf58	-0.0753205	3.57e-07
TEX9	0.0873881	3.58e-07
LRRC57	-0.0346482	3.59e-07
GSDM1	0.0787471	3.59e-07
HEATR1	0.0326167	3.62e-07
NR1I2	-0.020781	3.65e-07
WDR42B	-0.0579871	3.67e-07
SOX15	0.0558078	3.7e-07
CDAN1	0.0255101	3.71e-07
IL4I1	0.0786225	3.72e-07
MRGPRX1	-0.0419879	3.73e-07
SMNDC1	0.0418767	3.77e-07
PDPK1	-0.0412616	3.78e-07
LIPA	0.0751297	3.79e-07
KLF17	0.0560756	3.84e-07
RASAL2	-0.056245	3.88e-07
C2orf40	0.120943	3.89e-07
SYNPO	0.0326844	3.9e-07
BAGE4	0.0391012	3.92e-07
CENPC1	0.0398213	3.94e-07
FOSL1	0.0337446	3.95e-07
DNAH10	0.0216357	3.95e-07
NPB	-0.0314311	3.98e-07
OR5K4	0.0346882	3.99e-07
HCRTR1	-0.0250463	4e-07
PTPRB	0.0623271	4.03e-07
DYDC2	-0.0250233	4.04e-07
NSUN3	-0.0279669	4.05e-07
AP3S2	-0.0306251	4.06e-07
TFAP2D	0.0363428	4.07e-07
SH3BGRL2	-0.0451979	4.07e-07
LOC153095	-0.0273223	4.08e-07
PLGLB1	-0.0664331	4.1e-07
C1orf172	0.0782322	4.1e-07
SREBF1	0.0527854	4.11e-07
C19orf47	-0.034351	4.12e-07
SLC29A4	0.0515786	4.14e-07
LOC387895	0.0474976	4.14e-07
NPAS1	0.0259283	4.14e-07
HN1L	0.0884066	4.17e-07
PDCL	0.0319209	4.19e-07
UBE2H	-0.0394586	4.24e-07
CGB8	0.0366402	4.24e-07
ROPN1B	-0.0518705	4.27e-07
FAM19A5	-0.0347481	4.3e-07
ZNF509	-0.0271373	4.3e-07
ZNF383	0.0284415	4.3e-07
RBBP5	-0.06738	4.31e-07
GDAP1L1	-0.049512	4.33e-07
LOC732096	-0.0397392	4.34e-07
OR5B2	-0.025412	4.34e-07
C1orf88	0.0591667	4.36e-07
FRMPD3	0.0411396	4.37e-07
C14orf82	-0.0559205	4.37e-07
TNFRSF14	0.0628879	4.38e-07
KCNA10	-0.0260707	4.39e-07
LOC131149	-0.0396926	4.4e-07
CRYBA4	0.0378298	4.4e-07
ATXN8OS	-0.0223347	4.43e-07
VSX1	0.0366498	4.45e-07
ZBTB47	0.0470145	4.48e-07
SF3B4	0.073842	4.51e-07
LOC147791	0.023181	4.51e-07
TLE4	0.0587429	4.52e-07
CLEC4GP1	-0.093724	4.56e-07
KLHL31	0.0374649	4.63e-07
INGX	-0.0356718	4.63e-07
CCDC141	-0.056369	4.63e-07
TMED6	-0.0423467	4.68e-07
NLRP4	0.0355873	4.72e-07
COL19A1	-0.0448522	4.73e-07
TFAP2A	0.0707538	4.73e-07
ANKRD33	0.0369835	4.74e-07
OR10J5	0.0302615	4.75e-07
SLC34A2	0.0204224	4.75e-07
LOC728540	0.0775831	4.76e-07
SGSM1	0.0393459	4.77e-07
RRAD	0.104675	4.77e-07
COX7A1	-0.064548	4.77e-07
LOC644915///METT5D1	-0.0738867	4.78e-07
CENTB5	-0.0382262	4.8e-07
RAP2C	0.0240015	4.82e-07
ZNF313	0.035689	4.82e-07
MINPP1	0.0356899	4.83e-07
EXOD1	-0.0203323	4.85e-07
MYO15A	-0.0757397	4.88e-07
MAN2A1	0.0994009	4.89e-07
HIST1H2BF	0.0429319	4.91e-07
RPLP0P2	0.0536995	4.94e-07
HTRA3	0.0779086	4.98e-07
OR2A14	0.0445235	5.01e-07
SDHC	-0.0286394	5.04e-07
PFN3	-0.0369651	5.05e-07
AGXT2L1	0.111396	5.09e-07
FHOD1	0.0353702	5.13e-07
NRN1L	0.0514474	5.14e-07
UTS2	0.0571525	5.21e-07
PIGP	-0.0459788	5.22e-07
PRY2	0.0294051	5.23e-07
MMD2	-0.0622137	5.23e-07
OBSL1	0.019931	5.26e-07
MRE11A	0.0375467	5.31e-07
OR10H1	-0.0196122	5.32e-07
IYD	0.0471589	5.37e-07
NOS3	0.0379389	5.37e-07
CACNG6	-0.0550006	5.37e-07
C11orf79	0.0254645	5.39e-07
C20orf75	-0.027135	5.42e-07
DEDD	0.0332444	5.42e-07
CCNB2	0.0476348	5.43e-07
CDH22	0.0491793	5.43e-07
LOC285986	0.0560321	5.44e-07
MYOM1	0.0688848	5.47e-07
KIAA0101	0.0688133	5.5e-07
IFI27	0.081649	5.52e-07
FLJ30698	0.0364245	5.52e-07
COL16A1	0.0539135	5.54e-07
C7orf43	-0.0495848	5.58e-07
ZNF691	0.0263008	5.59e-07
TSPAN11	0.0329382	5.59e-07
MICALCL	0.0715284	5.66e-07
HKR1	-0.0159366	5.68e-07
CSF2RB	-0.024783	5.69e-07
SIRPA	-0.0376158	5.7e-07
ACSM2A	-0.0231372	5.72e-07
LOC644844	0.0338035	5.73e-07
CLDN11	0.132353	5.74e-07
CCT7	-0.0293976	5.79e-07
PRR3	-0.0387587	5.79e-07
DNAH9	0.0536697	5.8e-07
PMF1	0.0341641	5.83e-07
ANKRD7	-0.0419463	5.84e-07
IGFBP2	0.108028	5.84e-07
CLN6	0.0336486	5.85e-07
RPE	-0.0632498	5.86e-07
C6orf221	-0.0358676	5.88e-07
GLI4	0.0422415	5.94e-07
ADH1C	0.0287761	5.98e-07
PECR	-0.0474227	6e-07
PCDHB5	0.0494012	6.03e-07
BMP8B	-0.0163946	6.04e-07
MYO18B	-0.0391317	6.05e-07
C11orf1	-0.0329726	6.06e-07
IGF1R	0.027664	6.06e-07
LOC253805	0.0285408	6.06e-07
LRTM1	0.0415413	6.06e-07
PHACTR2	0.0662321	6.12e-07
DSC3	0.0681681	6.13e-07
C1orf43	-0.0231612	6.15e-07
MIG7	-0.0384189	6.17e-07
EFR3A	0.0392483	6.2e-07
GZMK	0.0658918	6.23e-07
KIAA1553	-0.0343784	6.24e-07
ANGEL2	-0.023395	6.26e-07
TTC35	0.0393894	6.28e-07
COMMD5	0.0212757	6.28e-07
SUCNR1	-0.0587048	6.31e-07
OR7E85P	0.0235564	6.37e-07
COG6	-0.0377337	6.38e-07
OR4L1	-0.0405202	6.41e-07
PRRG1	0.0801515	6.44e-07
CLN5	0.0570083	6.44e-07
PRIM2	0.0368778	6.44e-07
RPS10	0.0335464	6.46e-07
KBTBD2	-0.0647152	6.49e-07
APOBEC3H	0.0684996	6.49e-07
PADI3	-0.0359307	6.51e-07
FAM128B	0.0358266	6.51e-07
TTC27	0.0361056	6.52e-07
WARS2	0.0403721	6.55e-07
OR1Q1	-0.0236213	6.57e-07
ZNF451	0.0479386	6.58e-07
PAF1	0.0223731	6.59e-07
OSBP2	0.0252095	6.62e-07
MYH3	0.0504052	6.72e-07
ZEB2	0.0528377	6.74e-07
PKLR	-0.0175013	6.74e-07
FAM29A	-0.0413455	6.8e-07
ALG8	0.0264433	6.8e-07
CCND1	0.104681	6.8e-07
CHST8	-0.0360726	6.81e-07
C9orf89	0.0439793	6.83e-07
CD164	0.0709616	6.86e-07
LHX2	0.0667973	6.86e-07
CTGLF1	-0.0351822	6.86e-07
B3GAT3	0.0476292	6.88e-07
SERBP1	0.0696899	6.88e-07
ICAM5	-0.0609102	6.89e-07
SEMA6A	0.0368005	6.9e-07
ZC3H18	0.0454991	6.92e-07
CCDC8	0.0634458	6.94e-07
AJAP1	-0.0610821	6.94e-07
ZNF549	-0.0344745	6.97e-07
CHRDL1	-0.0634778	6.98e-07
C12orf34	0.0987763	7.04e-07
SKIL	0.0589523	7.06e-07
IL10RB	0.0731156	7.07e-07
KRTAP5-2	0.0262029	7.09e-07
ACAD10	0.0522849	7.09e-07
SUPT7L	-0.0376673	7.1e-07
ACPP	0.0631132	7.14e-07
SLCO2A1	-0.0809688	7.14e-07
MEP1A	-0.0295827	7.16e-07
SS18	0.063544	7.16e-07
FLJ20254	0.054694	7.19e-07
FLJ44874	-0.0226655	7.21e-07
C14orf156	-0.0425299	7.24e-07
GCS1	0.0210454	7.26e-07
HD	0.043154	7.27e-07
SRL	0.0419614	7.27e-07
HYDIN	0.0268895	7.31e-07
BAIAP2L1	0.0688524	7.32e-07
LOC402778	-0.058674	7.35e-07
DAND5	0.0287476	7.38e-07
LOC283693	-0.0379209	7.38e-07
MPP5	0.0485972	7.39e-07
RASA4	0.0589503	7.39e-07
GPR63	-0.0476805	7.41e-07
LOC285375	-0.0274696	7.42e-07
BXDC5	-0.0352017	7.45e-07
SYT14L	-0.0228467	7.47e-07
LRRC6	-0.0492225	7.49e-07
CCT6B	-0.0754067	7.5e-07
RSHL3	-0.0594485	7.5e-07
SAT2	0.0258224	7.52e-07
SERPINB8	0.0354224	7.55e-07
PPP2R3A	0.045154	7.56e-07
FBN2	-0.0648276	7.6e-07
PLXDC1	-0.05226	7.63e-07
DNER	-0.0510684	7.66e-07
LOC338579	0.0475726	7.69e-07
ZNF35	0.0201371	7.69e-07
EEF1G	0.0357916	7.69e-07
PPP1R3F	-0.028426	7.71e-07
TTF1	-0.0220881	7.73e-07
GPR137	0.0253104	7.74e-07
GRK5	-0.0570766	7.77e-07
ANKRD44	0.0635368	7.77e-07
FGL1	0.0820596	7.77e-07
BAG5	0.0260566	7.78e-07
C14orf100	-0.0404591	7.8e-07
LYNX1	0.0246325	7.85e-07
FLJ38973	-0.0385289	7.88e-07
SLC22A11	0.0724535	7.89e-07
ZNF714	-0.0622457	7.94e-07
C14orf119	0.0365071	7.98e-07
hCG_2041321	0.0251253	8e-07
CARD14	0.0236232	8.02e-07
ARSF	-0.0815334	8.05e-07
FLJ30064	0.0402367	8.07e-07
ACCN2	-0.0504452	8.08e-07
QSOX2	0.0299839	8.14e-07
KRT7	0.037656	8.16e-07
NEIL3	-0.032573	8.17e-07
MIST	0.0766414	8.18e-07
MSL2L1	0.0524526	8.19e-07
LOC348120	-0.026575	8.31e-07
ONECUT2	0.038494	8.32e-07
WNT3	-0.0503324	8.35e-07
MGC50559	0.0375614	8.36e-07
WBSCR26	-0.0233869	8.37e-07
FXR1	0.0513669	8.37e-07
CST5	-0.0266413	8.37e-07
TAGAP	0.0751064	8.4e-07
ZBTB38	0.0412068	8.41e-07
CCDC138	0.0181594	8.48e-07
C1orf175	-0.062103	8.51e-07
RAVER1	0.0775515	8.52e-07
NMUR2	0.0384362	8.65e-07
GHDC	0.0391987	8.73e-07
SH3GLB2	-0.0373296	8.76e-07
SGTA	0.0325884	8.79e-07
CNOT4	0.0286187	8.81e-07
SPG11	0.028659	8.83e-07
HMBOX1	0.138108	8.86e-07
PRKCA	0.0288529	8.86e-07
REXO1L1	-0.0173288	8.87e-07
SLC28A3	-0.025355	8.89e-07
C14orf106	-0.0585321	8.93e-07
SLC4A7	0.0304527	8.98e-07
NPHS2	-0.0396112	8.99e-07
MYH16	-0.0358357	9.02e-07
AHRR	-0.0484689	9.02e-07
SOX17	0.0537732	9.03e-07
DIRC2	-0.0610486	9.06e-07
NCF1	0.0496171	9.11e-07
TYR	-0.0327526	9.16e-07
MLH3	0.0326941	9.17e-07
LHPP	0.0817002	9.17e-07
ABCB8	0.0358632	9.22e-07
HAX1	-0.0278296	9.23e-07
DBN1	0.0372953	9.28e-07
LACRT	0.0480638	9.42e-07
GPR32	-0.0460234	9.43e-07
CCT8L1	0.0353474	9.44e-07
DRD4	-0.0650575	9.48e-07
AMAC1	0.0731837	9.48e-07
CBX5	0.0803515	9.52e-07
FBN1	0.0492248	9.65e-07
IFT80	-0.0462065	9.66e-07
TJAP1	0.0716612	9.67e-07
EBF2	0.0468476	9.68e-07
AMELY	-0.0346297	9.7e-07
KCNC4	-0.0192511	9.82e-07
DRD1IP	-0.0543306	9.83e-07
BICD2	-0.0272353	9.9e-07
JTB	0.0337783	9.99e-07
C9orf44	0.0297793	1e-06
CCPG1	0.0350989	1.01e-06
CCDC38	0.0511232	1.01e-06
SEMA3G	-0.0919277	1.02e-06
PIP4K2C	-0.0297276	1.02e-06
PKM2	-0.0603723	1.03e-06
TTMB	0.0569542	1.03e-06
PMS1	-0.0333366	1.03e-06
PLXNA2	-0.0544855	1.03e-06
RHPN1	0.0273863	1.03e-06
C1QL1	0.0688357	1.04e-06
C12orf41	-0.0404075	1.04e-06
ZNF613	0.0238245	1.04e-06
PHLDB3	0.0411819	1.05e-06
KRT78	0.0261666	1.05e-06
COPE	0.0584913	1.06e-06
ODF3L1	-0.0411611	1.06e-06
CEP76	-0.0600404	1.06e-06
LOC340069	0.0258797	1.07e-06
RSF1	0.0594343	1.08e-06
SH2B1	0.0320412	1.09e-06
SNORD48	0.0275724	1.09e-06
FGFR3	0.0897715	1.1e-06
CRIPAK	0.0515299	1.1e-06
PSMC3IP	0.0557124	1.1e-06
PPM1K	0.0757782	1.11e-06
GALNT17	-0.0336896	1.11e-06
PAX9	0.0331615	1.13e-06
MBTPS1	0.0218727	1.14e-06
OR7C2	0.0257055	1.14e-06
PAFAH1B2	-0.0230794	1.14e-06
C3orf38	-0.0523742	1.15e-06
AVP	0.0526976	1.16e-06
RALY	0.0371508	1.16e-06
LOC728544	-0.0344577	1.16e-06
DUPD1	-0.0181647	1.17e-06
CEACAM16	0.0295804	1.17e-06
KLK1	0.0454095	1.18e-06
BRD1	0.0287361	1.18e-06
HOXC12	0.0295813	1.19e-06
ZCCHC10	-0.0264734	1.19e-06
SPOCK3	-0.133442	1.19e-06
TUBD1	0.0479183	1.2e-06
ZBED3	0.0624669	1.2e-06
C14orf132	-0.0468379	1.21e-06
PRDM5	0.0318334	1.21e-06
BTBD6	-0.0384581	1.23e-06
CA5A	0.0767121	1.23e-06
HSP90AA5P	-0.0836379	1.23e-06
HCN3	0.0401634	1.24e-06
APOOL	-0.0369161	1.25e-06
ZNF44	0.0297197	1.26e-06
GALNTL1	0.0501814	1.26e-06
JMJD2A	0.0215196	1.26e-06
LOC221272	-0.0573849	1.27e-06
MAP3K4	0.0282753	1.27e-06
H2AFY2	-0.053164	1.29e-06
MMP11	0.0373638	1.3e-06
TTC12	-0.0836492	1.3e-06
ESX1	-0.0219163	1.31e-06
SKAP1	-0.021357	1.31e-06
CLDN7	0.036465	1.32e-06
AP4M1	-0.0224061	1.34e-06
SSX6	-0.0356305	1.34e-06
S100A1	0.111453	1.34e-06
HEMGN	-0.0895882	1.34e-06
FLJ45803	-0.0499448	1.37e-06
FUT8	-0.0548903	1.38e-06
TCP11	-0.0428945	1.38e-06
TRIM43	-0.0390108	1.4e-06
KLHL15	0.0277349	1.4e-06
ZDHHC24	-0.0409764	1.42e-06
LOC146443	-0.0458505	1.42e-06
LOC92345	-0.0497459	1.43e-06
YIPF6	0.0274127	1.44e-06
ISG15	-0.0717236	1.44e-06
LOC150381	0.0306404	1.45e-06
HELB	0.1027	1.45e-06
NBN	-0.0527541	1.45e-06
PHCA	0.0509729	1.46e-06
LOC284998	-0.050673	1.46e-06
DDX58	0.0145862	1.46e-06
TMTC3	-0.087273	1.47e-06
TLR6	0.0273879	1.48e-06
NANP	-0.028015	1.48e-06
LIPC	-0.0515976	1.49e-06
ARL6IP1	-0.0590001	1.49e-06
TNNT3	0.0443204	1.49e-06
FLJ30428	0.0430277	1.5e-06
MMP21	0.0692402	1.5e-06
LOC131909	0.0383431	1.51e-06
HORMAD1	-0.0504751	1.51e-06
HESRG	0.0461887	1.51e-06
RXFP2	0.0232298	1.52e-06
ADAM5P	0.0408365	1.52e-06
LOC400756	0.0399332	1.53e-06
NCDN	-0.0476093	1.54e-06
ANKIB1	0.0479359	1.55e-06
LIMCH1	-0.057294	1.56e-06
DEFA5	0.0473798	1.58e-06
ZMYND12	-0.0688596	1.59e-06
OR2A42	-0.0239458	1.59e-06
MYH2	-0.0361262	1.6e-06
C6orf170	-0.0535548	1.62e-06
MAP1S	0.0407876	1.63e-06
NEUROD1	-0.0953646	1.63e-06
CLDND2	0.0423355	1.63e-06
RPS5	0.0324994	1.64e-06
ATP10D	0.0417429	1.64e-06
ACAT1	-0.0463182	1.64e-06
TRIM6	0.0591734	1.64e-06
LOC401497	0.0433611	1.64e-06
BCORL1	0.0382997	1.65e-06
ST8SIA4	-0.0470655	1.65e-06
ZAR 1.00	-0.0597671	1.65e-06
FOXD4	-0.0337635	1.66e-06
GP2	-0.0286799	1.66e-06
PPA1	-0.044613	1.66e-06
SDF4	0.0244474	1.67e-06
RIMS4	0.0320801	1.67e-06
COL4A3	0.0390771	1.69e-06
DGAT1	0.0331614	1.69e-06
ADH4	0.0417739	1.69e-06
IL1RAP	-0.0522593	1.7e-06
C8orf30A	0.0412807	1.7e-06
CPNE2	0.054901	1.7e-06
BCLAF1	0.0277225	1.7e-06
KLK10	-0.0595048	1.7e-06
PITPNC1	0.069174	1.71e-06
PFN1	0.0727778	1.72e-06
MTRR	0.0413567	1.72e-06
SDF2	0.0237383	1.72e-06
C11orf68	0.0546372	1.73e-06
PPP2CB	-0.0538586	1.73e-06
CENPE	-0.0610906	1.73e-06
SMA4	0.110948	1.74e-06
SPTAN1	-0.0702088	1.74e-06
TLE2	0.0524405	1.75e-06
HCG4P6	0.0255075	1.75e-06
SEMA4C	0.0454374	1.78e-06
OXSM	-0.0228712	1.79e-06
ILF3	0.0314278	1.79e-06
LOC285768	0.039114	1.79e-06
ART5	0.0849857	1.79e-06
C2orf16	-0.0283906	1.79e-06
TRAIP	0.0297548	1.8e-06
AMBN	-0.0187812	1.8e-06
ZNF260	0.0362979	1.81e-06
NPDC1	-0.0339654	1.81e-06
SHROOM4	0.0897622	1.82e-06
C16orf72	0.0400281	1.82e-06
ATAD5	-0.0410015	1.82e-06
FAM83A	0.0419742	1.82e-06
C4orf21	-0.0632914	1.82e-06
UTS2R	-0.019865	1.82e-06
MYOCD	0.105954	1.83e-06
TBL3	-0.029951	1.84e-06
FLJ31945	0.0279151	1.86e-06
LOC645620	0.0470603	1.86e-06
KIAA0226	0.0243885	1.86e-06
COL25A1	0.0317049	1.87e-06
HLA-DQA1	0.120836	1.88e-06
TNIK	-0.0468381	1.88e-06
CD1E	-0.020519	1.89e-06
LOC728612	-0.032789	1.9e-06
MSX2	0.103068	1.9e-06
SENP3	-0.0399363	1.9e-06
MAP2K1IP1	-0.0296508	1.91e-06
LHB	0.0500265	1.92e-06
ABCB11	-0.0277597	1.92e-06
AKR1B10	0.0695083	1.94e-06
MUC15	-0.0223594	1.94e-06
EN2	0.0520297	1.95e-06
HDAC4	0.0463221	1.96e-06
TMEM101	0.0237463	1.97e-06
EIF2C2	0.0406796	1.97e-06
MKRN3	0.0763918	1.99e-06
SEC11B	0.046074	2e-06
GRHL2	-0.0419861	2e-06
KRTAP19-3	-0.0176312	2e-06
GPRC6A	-0.0245463	2.01e-06
SERPINB3	-0.0320373	2.02e-06
RASGRF1	-0.0447898	2.02e-06
SHC3	-0.0743543	2.03e-06
ACTG2	0.167756	2.03e-06
TMEM30B	0.150062	2.04e-06
KRT71	-0.0216929	2.04e-06
LOC401242	-0.0234017	2.05e-06
OR6Q1	0.022188	2.06e-06
TCHH	-0.0391372	2.06e-06
PTPRV	-0.0594182	2.08e-06
UGT1A1	0.060843	2.08e-06
CTNNAL1	0.0436526	2.1e-06
LOC255374	-0.0449818	2.11e-06
FLJ40672	-0.0533339	2.11e-06
LOC650095	-0.0319929	2.12e-06
CHRM2	-0.0329139	2.12e-06
TLE1	0.0341428	2.13e-06
GPSM1	0.0196511	2.14e-06
CHRNB3	-0.0446259	2.16e-06
C9orf3	-0.0442526	2.16e-06
GBF1	-0.0310157	2.16e-06
EGFL8	0.0496691	2.16e-06
HSPA14	-0.0468611	2.18e-06
GALR2	-0.022938	2.18e-06
LOC389117	-0.0260755	2.18e-06
OPN1MW	0.0322778	2.19e-06
PCDHB15	0.033884	2.19e-06
CELSR2	-0.0536698	2.19e-06
ATOH1	0.0304308	2.19e-06
STK38L	0.033131	2.19e-06
IRX5	0.0295049	2.23e-06
LOC126917	0.0363891	2.23e-06
APOC4	0.0242738	2.23e-06
PDSS2	-0.0312695	2.24e-06
UBR4	-0.0274725	2.25e-06
IER2	0.051305	2.26e-06
EFHD2	-0.0621551	2.26e-06
MID2	0.0291382	2.29e-06
LTV1	-0.0353565	2.29e-06
LOC148696	0.0420348	2.3e-06
BAT3	0.0228594	2.31e-06
SLC25A37	0.0625509	2.32e-06
H1FX	0.0316113	2.33e-06
EEF1B2	-0.0672474	2.33e-06
PSMAL	-0.115032	2.33e-06
NBLA00301	0.0477673	2.33e-06
STRA6	0.0978042	2.34e-06
CSNK1G2	0.0316136	2.34e-06
FBXL21	-0.0467867	2.35e-06
LOC286161	-0.0467126	2.37e-06
DNAJB7	-0.0501609	2.38e-06
SNORA75	-0.0417454	2.39e-06
SLC25A19	0.0304983	2.39e-06
ZNF409	0.0431142	2.4e-06
HSPA6	0.0742698	2.4e-06
GALNT12	-0.0382555	2.43e-06
C2orf51	0.0280288	2.43e-06
LRRC48	0.0409521	2.44e-06
ZNRD1	0.0244189	2.45e-06
HIST1H2BC	0.0570253	2.48e-06
PNKP	-0.0361992	2.49e-06
MGC12982	0.0588849	2.49e-06
ZNF581	0.0255878	2.5e-06
TMEM151A	-0.0760503	2.51e-06
CUL4B	-0.0642593	2.51e-06
FLJ25371	-0.0162081	2.52e-06
CUTC	-0.0406533	2.53e-06
C6orf128	-0.0266079	2.55e-06
LOC729994	0.0295263	2.55e-06
MED6	0.0336478	2.55e-06
LRRC14	0.0530981	2.56e-06
RPL36	0.0528576	2.56e-06
PAX7	0.0220864	2.57e-06
IL27RA	0.0365238	2.57e-06
C4orf18	0.0558825	2.57e-06
ARHGDIG	-0.0352097	2.58e-06
2023-09-15	-0.0418512	2.59e-06
ADAMTS17	0.0282174	2.6e-06
MAGEA8	-0.0357161	2.6e-06
RETNLB	0.0331011	2.6e-06
ITPKA	-0.0599714	2.6e-06
LOC283788	-0.122048	2.61e-06
GPR39	-0.0323002	2.62e-06
TP53I11	0.0818293	2.62e-06
C11orf3	0.0295381	2.63e-06
MOCOS	0.0994661	2.66e-06
DUOXA1	0.0544065	2.66e-06
KAP2.1B	0.028278	2.67e-06
ATXN2L	0.0275037	2.67e-06
DDX55	-0.0251931	2.69e-06
MAP3K14	0.0385466	2.7e-06
SEMA6B	-0.046671	2.7e-06
MRGPRX3	-0.0638539	2.71e-06
LOC143188	0.023554	2.74e-06
F13B	0.0340838	2.75e-06
CDRT1	0.0356205	2.76e-06
HOXD13	-0.0236876	2.76e-06
YSK4	0.0429824	2.76e-06
CSF3	0.0581767	2.77e-06
SLC7A1	0.0349421	2.78e-06
LOC93444	0.032948	2.79e-06
BSG	0.0605923	2.8e-06
AMIGO1	-0.0453793	2.8e-06
TI-227H	0.0388613	2.81e-06
LOC645984	0.030122	2.81e-06
SPECC1	-0.06449	2.82e-06
HUWE1	0.0321437	2.82e-06
TRIM2	-0.0474413	2.83e-06
ABL2	0.0314	2.84e-06
OXER1	0.0177663	2.85e-06
LOC148003	-0.0191268	2.86e-06
LRRC58	0.060747	2.87e-06
LOC729966///PDE4C	-0.0601484	2.88e-06
hCG_1651160	-0.0420428	2.9e-06
GPS1	-0.0271581	2.92e-06
HCN4	-0.0655779	2.93e-06
PHKG2	-0.0221964	2.94e-06
PITPNM3	0.0295878	2.95e-06
LRRFIP1	0.0592982	2.96e-06
MAK	0.0488545	2.97e-06
MRPL48	-0.0326359	2.97e-06
ASGR1	-0.0512533	2.99e-06
GDF10	-0.0745095	2.99e-06
RNF186	-0.0161467	3e-06
INTU	-0.0786407	3.01e-06
CG012	0.064618	3.01e-06
OXT	0.0413382	3.03e-06
RMST	-0.0355358	3.03e-06
TAS2R3	-0.0285847	3.04e-06
TSPAN18	0.0690157	3.04e-06
IGFBP1	0.0631604	3.06e-06
FMN2	-0.0597093	3.07e-06
MTL 5.00	-0.0615937	3.07e-06
SIPA1L1	0.0405197	3.1e-06
TRPM4	0.0956973	3.11e-06
ZC3H14	-0.0403507	3.17e-06
ALG1	-0.0516461	3.19e-06
LOC729274	0.0421946	3.19e-06
GPHB5	-0.0276967	3.2e-06
AKT1S1	0.0414585	3.2e-06
NUP210L	0.0525333	3.22e-06
HMBS	-0.033375	3.24e-06
TNFSF18	-0.0280411	3.24e-06
EVPL	0.016145	3.25e-06
ARHGAP25	0.0423188	3.26e-06
TCL6	0.0278709	3.27e-06
C1orf46	-0.0348044	3.27e-06
LOC653712	0.0219877	3.28e-06
PON3	0.0579796	3.29e-06
NAIP	0.0369531	3.31e-06
PHIP	0.051877	3.31e-06
SMU1	-0.0346183	3.33e-06
JOSD2	0.0520716	3.35e-06
UGT2B15	0.0575507	3.36e-06
FAM39DP	0.0380417	3.37e-06
DNASE1	0.0701347	3.38e-06
DBF4	-0.0418039	3.39e-06
LOC144766	0.033442	3.4e-06
APBB2	-0.105345	3.43e-06
HIST1H4F	0.0421267	3.44e-06
LOC729178	-0.0435835	3.44e-06
TBC1D15	0.0348463	3.46e-06
PIGU	-0.034795	3.49e-06
LOC284080	-0.0518728	3.5e-06
PARP8	-0.0410215	3.5e-06
LOC348761	-0.0164525	3.54e-06
MYBPC1	-0.096278	3.56e-06
AYTL2	0.0335088	3.57e-06
LTB4R	0.0275832	3.58e-06
TMSL8	-0.0404165	3.59e-06
COMMD6	0.0338547	3.59e-06
INTS8	-0.0584667	3.62e-06
B4GALT3	-0.021743	3.67e-06
IL1RAPL1	-0.0426823	3.67e-06
APOA1	0.0452093	3.69e-06
ZNF213	0.0477464	3.7e-06
ZNF235	0.039868	3.72e-06
POLR3G	0.058815	3.73e-06
ZNF645	-0.0282742	3.74e-06
TMPRSS11F	0.033962	3.76e-06
CCDC130	0.0246855	3.8e-06
ARPM1	-0.0613028	3.81e-06
MN1	-0.0429272	3.82e-06
HAL	0.0546749	3.82e-06
GPR141	-0.0321952	3.83e-06
SH2D2A	0.0693526	3.83e-06
RNF40	0.0279346	3.84e-06
SPNS1	0.0337845	3.86e-06
NGDN	-0.0331779	3.89e-06
SUV39H1	0.0260044	3.95e-06
CMTM2	0.0404772	3.96e-06
LOC642513	-0.0282474	3.96e-06
hCG_2026038	-0.0508526	3.96e-06
FPGS	-0.0347355	4.01e-06
POLR3GL	0.0261621	4.02e-06
LPL	0.0672115	4.04e-06
CNGA1	-0.080199	4.04e-06
CD300LG	-0.0440335	4.06e-06
TRBV5-4	-0.017862	4.06e-06
SGK269	0.0309575	4.06e-06
RAB17	-0.0686381	4.09e-06
BZRAP1	-0.0474245	4.09e-06
LOC401561	0.0415713	4.09e-06
RPS20	0.035371	4.1e-06
LOC646405	-0.0605904	4.11e-06
DKFZp686D0972	-0.062216	4.11e-06
RPS29	0.0493651	4.11e-06
C2orf44	0.0310763	4.15e-06
DNAJA2	-0.0423111	4.15e-06
B3GNT6	0.0148746	4.15e-06
C21orf125	0.0304248	4.21e-06
VEGFC	0.0481524	4.22e-06
CSNK1A1L	-0.0500684	4.24e-06
SAMD9	0.0547119	4.26e-06
CMKLR1	0.0407272	4.3e-06
TIPIN	-0.0372321	4.32e-06
NUF2	-0.0577397	4.34e-06
PDE3A	0.023862	4.34e-06
SYT2	-0.0408902	4.35e-06
CYP2F1	-0.0213256	4.35e-06
TTRAP	-0.0402625	4.37e-06
TMCO6	0.026018	4.41e-06
NARS2	-0.0449471	4.43e-06
RAB10	0.0312358	4.43e-06
NF2	0.038355	4.43e-06
KIAA1432	-0.0383659	4.51e-06
SGSM2	-0.0394349	4.53e-06
NDST3	-0.0647393	4.53e-06
TMTC1	0.102441	4.55e-06
GGPS1	-0.0309331	4.56e-06
MRPL44	-0.0318791	4.58e-06
WNT7A	-0.0224744	4.59e-06
PRDM11	0.0213188	4.6e-06
TMEM147	0.0209628	4.62e-06
CDSN	0.0264902	4.62e-06
WDR70	-0.0282389	4.63e-06
C9orf96	-0.015543	4.65e-06
PDIA3	-0.0670294	4.66e-06
CDADC1	0.0398564	4.66e-06
HES7	0.0813314	4.67e-06
SCML2	0.0272438	4.69e-06
RCN1	0.0448846	4.7e-06
NASP	0.0532625	4.72e-06
ASAHL	0.038529	4.75e-06
DCDC5	0.048395	4.76e-06
RMI1	0.033441	4.78e-06
IMP5	-0.0320034	4.8e-06
ASF1A	0.0325411	4.81e-06
PLAT	0.0779106	4.83e-06
LOC284219	0.0429458	4.86e-06
LOC441212	0.0383144	4.87e-06
SLC35A3	-0.05487	4.88e-06
LOC441193	0.0358192	4.9e-06
ZNF501	0.0305075	4.92e-06
FHL1	-0.0310193	4.93e-06
IGHG3	0.0891598	4.95e-06
TNFSF9	0.043095	4.97e-06
ZNF93	0.0325696	4.97e-06
PCBP4	0.0571287	5.01e-06
LOC643327	-0.0504147	5.01e-06
PPIE	-0.0280719	5.04e-06
TCHP	-0.0483031	5.04e-06
NDUFA2	-0.0259927	5.05e-06
BRIP1	-0.0447125	5.05e-06
CLPTM1L	-0.0188247	5.06e-06
RP11-144G6.7	-0.0574222	5.1e-06
ZNF187	0.025782	5.12e-06
OR13A1	-0.0181849	5.14e-06
GIPC1	-0.0287681	5.17e-06
CLIC5	-0.0611672	5.18e-06
FBXO4	-0.0261517	5.19e-06
ZNF268	0.035915	5.21e-06
KIAA1841	-0.0377646	5.21e-06
BCAS3	-0.0270687	5.22e-06
LOC90835	-0.0373192	5.22e-06
PLAGL1	-0.026435	5.23e-06
ULBP3	-0.0276106	5.24e-06
TMEM187	0.0268683	5.26e-06
LOC730005	-0.0305648	5.28e-06
WDR12	-0.0312659	5.28e-06
HSZFP36	0.0347762	5.31e-06
KHSRP	0.0754013	5.31e-06
C17orf37	0.030754	5.33e-06
EXOC3L2	0.0333071	5.34e-06
C10orf27	0.0244552	5.34e-06
CGB	0.0336367	5.4e-06
SEL1L	-0.0331455	5.42e-06
C6orf32	-0.0354246	5.42e-06
HOXD1	-0.120776	5.45e-06
MIAT	-0.0686932	5.45e-06
OR8G5	-0.0301676	5.47e-06
C1orf123	-0.0308376	5.47e-06
ZNF580	0.0708613	5.5e-06
PUSL1	-0.0299943	5.53e-06
ANKS3	0.0274406	5.55e-06
AFF4	0.0244344	5.58e-06
CNOT3	0.067775	5.59e-06
MLL5	0.0332467	5.59e-06
IDE	0.0340792	5.6e-06
ETV4	0.0218275	5.6e-06
KIAA0329	-0.0371631	5.6e-06
DUX3	0.0245191	5.61e-06
RNF19B	-0.0744909	5.61e-06
LOC283575	0.023743	5.61e-06
ORAI2	0.0377555	5.66e-06
FAM139A	0.0337003	5.68e-06
SLC35C2	-0.0352119	5.68e-06
LOC91461	0.0324891	5.72e-06
LOC284100	0.0485669	5.72e-06
PCK2	0.0497346	5.73e-06
NES	0.0996877	5.77e-06
SHARPIN	0.0320397	5.8e-06
SAR1P3	-0.0523264	5.82e-06
C2orf37	0.0457449	5.83e-06
KLK11	0.040953	5.84e-06
GPR109A	0.057087	5.84e-06
PRG4	0.0685387	5.86e-06
SH2D4A	0.0291502	5.93e-06
CBFA2T3	-0.0531873	5.95e-06
HPD	0.0195259	5.96e-06
MMP12	0.0327325	5.97e-06
ZNF571	0.0248584	6.03e-06
WTIP	0.0680086	6.04e-06
C8orf13	0.0658034	6.04e-06
RUFY4	0.0247091	6.07e-06
KIAA1822	0.0244539	6.09e-06
SLC45A3	0.104795	6.09e-06
TNPO3	-0.0422532	6.11e-06
OAS1	0.061829	6.11e-06
ATG12	-0.0547541	6.12e-06
KCNK18	-0.0413355	6.12e-06
GUCY2D	-0.0236439	6.15e-06
LOC401152	-0.0258976	6.15e-06
YPEL2	-0.0485147	6.16e-06
SPTBN5	0.0462103	6.16e-06
C22:CTA-250D10.9	0.0281087	6.2e-06
SP140	0.0341977	6.23e-06
KRTAP9-9	0.0254941	6.23e-06
PSG3	-0.0446339	6.26e-06
RPUSD4	-0.0541206	6.27e-06
PRLR	0.0506948	6.31e-06
FOXD4L3	0.0495657	6.31e-06
C21orf118	-0.0340704	6.32e-06
CIB1	0.0431455	6.36e-06
ZFYVE1	0.0243443	6.38e-06
PPP1R16B	0.0474207	6.39e-06
KRTAP4-5	-0.0325532	6.39e-06
L3MBTL3	-0.0302708	6.4e-06
ZNF778	-0.0345969	6.42e-06
OSBP	-0.0306871	6.49e-06
UTRN	0.0362128	6.5e-06
SCN7A	-0.037462	6.51e-06
C11orf53	0.0268275	6.54e-06
LRIT1	0.0279062	6.56e-06
C19orf33	0.0619457	6.57e-06
TXNDC16	-0.0413838	6.59e-06
PLA2G5	-0.0848442	6.67e-06
SKIV2L2	-0.02846	6.68e-06
BPIL3	-0.0160794	6.69e-06
FLJ37638	0.0403295	6.69e-06
C14orf54	-0.0221717	6.7e-06
ZNF536	-0.09783	6.73e-06
TG	0.0309925	6.73e-06
GLRX	-0.0869947	6.74e-06
DAD1	0.0395942	6.75e-06
LCT	0.026108	6.75e-06
NEK5	0.0647749	6.75e-06
ATP5D	0.0398274	6.76e-06
MADCAM1	0.0324144	6.81e-06
C3orf24	0.0286976	6.86e-06
LOC642808	-0.0396246	6.89e-06
TCEB3	0.0285189	6.9e-06
PCDHB18	-0.0280379	6.9e-06
BUB1B	-0.104176	6.91e-06
PRR13	-0.0495469	6.94e-06
C2orf49	-0.0351715	6.95e-06
NANOGP1	0.0616105	6.96e-06
PYGO2	0.0462987	6.97e-06
PEX13	-0.041971	6.98e-06
TBC1D8B	0.0527953	6.98e-06
LOC1720	-0.0351022	6.99e-06
CRIP3	0.0220675	7.03e-06
MDM1	0.0290072	7.03e-06
SH3RF2	-0.0306688	7.06e-06
SYNGAP1	0.024007	7.09e-06
LOC389458	0.03261	7.1e-06
ITGB1BP1	-0.101181	7.17e-06
RBM16	-0.0208897	7.24e-06
LYRM5	-0.0347635	7.25e-06
SLC7A3	-0.0636282	7.26e-06
ORAOV1	-0.0212247	7.3e-06
FLJ25006	0.0516332	7.33e-06
CHMP1B	-0.0515094	7.33e-06
TMEM63C	0.0813138	7.41e-06
PTMAP7///PTMA	0.0407811	7.44e-06
ATP13A3	0.0310732	7.44e-06
PCDHGB8P	0.0878027	7.44e-06
C2orf29	-0.0503001	7.45e-06
HNRPUL2	0.0345982	7.45e-06
NTSR2	0.0805616	7.48e-06
RLN1	-0.0359227	7.48e-06
FEZ2	-0.0311747	7.49e-06
GPR148	-0.0236377	7.49e-06
LOC729879	-0.0222104	7.5e-06
GABRR2	-0.0175936	7.5e-06
ASAH1	0.033346	7.56e-06
2023-03-10	-0.0187683	7.57e-06
LOC390933	-0.035827	7.57e-06
FLJ35530	0.031566	7.57e-06
IQCC	-0.0495008	7.62e-06
SLC23A1	0.0317739	7.63e-06
PCDHB13	-0.0211808	7.63e-06
DCC1	-0.0726921	7.63e-06
TTBK1	0.0645756	7.63e-06
FRMPD1	0.0474268	7.69e-06
ATP2A1	0.0334946	7.71e-06
IQGAP3	0.0260989	7.72e-06
DKFZP434A062	-0.0146861	7.73e-06
INTS1	-0.0285559	7.79e-06
SLC45A2	0.041913	7.85e-06
ZNF311	0.0385297	7.9e-06
RP11-431O22.2	0.0482715	7.95e-06
RXFP4	0.0226553	7.97e-06
LAMA4	0.0565757	7.98e-06
KIAA1656	0.0337531	8.06e-06
FZD6	0.0467969	8.08e-06
ZNF775	0.031858	8.09e-06
MAP3K2	0.0371667	8.18e-06
SNORD43	-0.0214491	8.18e-06
MAPK15	0.0517943	8.22e-06
ADAMTS20	0.0271004	8.23e-06
FLJ20489	0.0533185	8.25e-06
EXDL2	0.0263183	8.29e-06
KIAA1731	0.0721872	8.29e-06
ESR2	0.02407	8.33e-06
LRRC17	-0.070592	8.37e-06
APCS	-0.0295304	8.39e-06
FGF20	-0.0384042	8.41e-06
IDH2	-0.0462407	8.42e-06
UNQ1940	0.0824871	8.43e-06
SPCS2	-0.046941	8.43e-06
F2RL3	0.0190944	8.43e-06
CNIH2	0.099781	8.45e-06
DHRS1	0.0276423	8.46e-06
MRGPRX2	-0.0298877	8.49e-06
OR52R1	-0.0213345	8.56e-06
SLC39A4	-0.0418701	8.6e-06
INTS12	0.0324922	8.69e-06
TTC14	-0.0391175	8.7e-06
COL15A1	0.0859625	8.72e-06
KIAA0256	-0.0555521	8.72e-06
TOR2A	0.0326907	8.74e-06
ARSA	0.0325249	8.74e-06
NR1D1	0.0364914	8.75e-06
LOC51136	-0.0437163	8.76e-06
IGH@	0.100131	8.84e-06
MUS81	0.0253244	8.85e-06
LOC148766	0.0458654	8.88e-06
OR8G1	-0.0384962	8.9e-06
HIST1H4J	0.034694	8.93e-06
ADAM17	0.0224979	8.93e-06
ZNF543	-0.0261847	8.93e-06
PDE1B	-0.0601164	8.97e-06
WDTC1	0.0635116	9e-06
PHF6	0.0361925	9.02e-06
AIM1L	-0.0392632	9.07e-06
LOC285033	0.028629	9.07e-06
ABHD9	0.040906	9.09e-06
GTF2I	-0.0660739	9.09e-06
IFNG	-0.0496873	9.14e-06
ADRA2C	0.0500457	9.19e-06
DMTF1	0.0242893	9.2e-06
LOC221091	0.0749632	9.22e-06
ZNF484	-0.0296736	9.23e-06
OR2B2	0.026987	9.24e-06
ZNF137	-0.0280318	9.3e-06
CBR4	0.0310797	9.31e-06
CDON	-0.0501069	9.36e-06
ZNF560	0.0295392	9.38e-06
USP28	-0.0637177	9.41e-06
EDA2R	0.0158798	9.42e-06
FAM59A	0.0354408	9.43e-06
LOC285941	0.0424074	9.45e-06
CEACAM21	0.0267426	9.5e-06
SLC16A10	-0.0364362	9.52e-06
CABC1	-0.0501211	9.52e-06
KRTAP13-3	-0.0218018	9.52e-06
SPATA20	0.0514979	9.6e-06
TRMU	0.0208956	9.67e-06
ATP5E	-0.0298578	9.68e-06
C14orf115	-0.0431595	9.71e-06
SSX4	0.0331914	9.81e-06
ZG16	0.0390405	9.83e-06
SLC28A2	-0.0249775	9.89e-06
SGOL2	-0.0260901	9.89e-06
SHOX	0.028587	9.9e-06
CROP	0.0396149	9.96e-06
LOC257152	0.033442	1e-05
NFE2L1	-0.0325979	1e-05
CXCL6	0.0427692	1e-05
EXOC5	-0.0881406	1e-05
INE2	0.0593811	1e-05
GFOD2	-0.0358229	1.01e-05
FOXB1	0.0396742	1.02e-05
FGF5	-0.028935	1.02e-05
MRPS34	-0.0256442	1.02e-05
BAGE2	0.0347269	1.02e-05
LYSMD1	-0.0561035	1.03e-05
PGD	-0.0606105	1.03e-05
MYH7	0.0550384	1.03e-05
C4orf40	0.0611983	1.03e-05
MAP3K7IP1	0.0409333	1.03e-05
ATF5	-0.0350259	1.04e-05
PIK3IP1	0.0529983	1.05e-05
TPM4	0.120255	1.05e-05
SH3BGR	0.0452867	1.05e-05
LOC389257	0.0326355	1.05e-05
NUCKS1	-0.0588061	1.06e-05
UGT2A3	-0.0544721	1.06e-05
IARS2	-0.0250843	1.07e-05
ROCK1	0.022661	1.07e-05
KLC3	0.0208015	1.07e-05
EFHB	-0.119821	1.07e-05
CYB561D1	-0.021706	1.08e-05
KIAA0652	0.0274832	1.08e-05
ZBTB3	-0.0367808	1.08e-05
LOC340544	0.0343805	1.08e-05
ITGB1BP2	-0.0232327	1.08e-05
FZD5	0.0500005	1.09e-05
FOXA2	-0.0426221	1.1e-05
GCET2	0.0276529	1.1e-05
ATP8B4	0.0322967	1.1e-05
DCPS	-0.0294343	1.1e-05
LGALS12	0.0650749	1.1e-05
GALK2	-0.0323206	1.11e-05
TBKBP1	0.0446552	1.11e-05
SLC30A7	0.0418813	1.11e-05
RABGGTB	-0.0496922	1.11e-05
ACOX1	0.0547514	1.12e-05
SILV	0.0342762	1.12e-05
SMYD5	0.02611	1.12e-05
SNORD53	-0.0208096	1.12e-05
B3GALT5	0.0267609	1.15e-05
ANKMY1	-0.0324916	1.15e-05
GDNF	-0.0349298	1.15e-05
TINP1	-0.0382386	1.16e-05
SAR1A	-0.0503438	1.16e-05
PCDHB19P	-0.0440594	1.17e-05
WDR41	-0.0642655	1.17e-05
HIST1H4D	0.0739793	1.17e-05
C14orf153	-0.0346087	1.17e-05
HLA-G	0.0978322	1.17e-05
AMH	0.0450262	1.17e-05
C21orf13	0.0311513	1.18e-05
GTF2A1L	0.0158775	1.18e-05
MRPL4	-0.0438562	1.18e-05
CLK2P	0.0241232	1.18e-05
AMY1A	-0.047591	1.18e-05
CD200R2	-0.0280564	1.18e-05
IFNA4	-0.041853	1.19e-05
TBXA2R	0.0179479	1.19e-05
KRTAP5-11///KRTAP5-6	-0.0174016	1.19e-05
ADRA1A	0.0244012	1.2e-05
MASP2	0.0279161	1.2e-05
C2orf18	-0.0533988	1.2e-05
CYP2B7P1	-0.0489629	1.2e-05
tcag7.1226	-0.0235588	1.21e-05
POLE4	-0.0276002	1.22e-05
WDSOF1	-0.0363079	1.22e-05
LILRA4	0.0371695	1.22e-05
VCY1B	-0.0217106	1.22e-05
PSMG2	0.0222794	1.22e-05
NR1H4	-0.0343922	1.22e-05
EGFL7	0.0359404	1.23e-05
LOC25845	0.0247551	1.23e-05
FADS2	0.0664285	1.23e-05
CCNL1	0.0490625	1.23e-05
SAA1	0.0532607	1.24e-05
C14orf37	-0.0382612	1.25e-05
TMEM97	-0.0486873	1.26e-05
ZNF586	0.0242506	1.26e-05
DENND3	0.039469	1.26e-05
CYP4F11	0.0310112	1.26e-05
RPS21	0.032064	1.27e-05
PADI2	0.0488653	1.27e-05
DUOX1	0.0275778	1.28e-05
EMX1	-0.0415527	1.29e-05
PLA2G2E	-0.0415344	1.29e-05
UPK2	0.0521222	1.3e-05
LRFN4	0.0494828	1.31e-05
LOC646543	0.0355752	1.31e-05
C15orf32	0.026529	1.32e-05
TKT	0.0426222	1.32e-05
AMZ1	-0.0616038	1.32e-05
F2RL1	0.0598694	1.32e-05
OR9Q1	0.0241933	1.32e-05
RIC8A	0.0254074	1.33e-05
XRCC4	-0.0382638	1.33e-05
MAST2	-0.0192385	1.34e-05
MBNL3	-0.0301628	1.34e-05
KCTD5	0.0414395	1.35e-05
ALDH1A2	0.0812178	1.35e-05
UBD	0.0847259	1.35e-05
TNFRSF8	0.0366805	1.35e-05
COL17A1	-0.0191003	1.35e-05
RAE1	-0.0691915	1.36e-05
IRAK1	0.0472967	1.36e-05
MOSPD3	0.0523539	1.36e-05
ANTXRL	-0.0711533	1.36e-05
SMYD1	-0.0799991	1.36e-05
AMT	0.0294424	1.36e-05
TMEM107	-0.0338804	1.37e-05
LOC441086	-0.0249373	1.37e-05
BCL2L15	-0.0180704	1.37e-05
HEJ1	-0.0321213	1.37e-05
RAD54L	0.0582797	1.37e-05
UMPS	-0.0216946	1.38e-05
GAS8	0.0224664	1.38e-05
ANKRD28	-0.037164	1.38e-05
PFDN5	0.023479	1.39e-05
C17orf70	-0.0390202	1.39e-05
FLJ22222	-0.0500345	1.39e-05
TSPAN17	-0.0260831	1.4e-05
DNAJC15	0.0407936	1.4e-05
KIAA1539	0.0367414	1.41e-05
FTCD	0.0360673	1.41e-05
PPFIBP1	0.0391429	1.42e-05
PEX11G	-0.0501295	1.42e-05
DCLRE1A	-0.0359995	1.43e-05
MYT1	0.051163	1.43e-05
BAT5	-0.0240008	1.43e-05
DKFZP564M1462	-0.0454605	1.43e-05
ABCA10	-0.057819	1.45e-05
C4orf8	0.0212328	1.45e-05
TAS1R3	0.0233604	1.46e-05
TCTN3	-0.0284219	1.46e-05
PAPOLA	-0.040156	1.46e-05
AGBL3	0.0408238	1.46e-05
SEC14L2	0.0566215	1.46e-05
ABI1	-0.0240133	1.47e-05
LOC441377	-0.0194727	1.48e-05
SPOCD1	0.0466319	1.48e-05
SLCO5A1	-0.0515666	1.49e-05
MBD4	-0.0337948	1.49e-05
BICD1	-0.0411613	1.5e-05
ZFPM1	0.0505167	1.5e-05
NUCB2	-0.037266	1.5e-05
AANAT	0.0285515	1.51e-05
C1orf122	-0.0275695	1.51e-05
CCDC19	0.0658174	1.51e-05
ZDBF2	-0.0580321	1.51e-05
C18orf51	-0.0719509	1.51e-05
CAMK2A	-0.104152	1.52e-05
LTB4R2	0.026531	1.52e-05
ADAMTS19	-0.0422186	1.52e-05
QPRT	0.0395454	1.52e-05
KLRC3	-0.094039	1.53e-05
EZH2	0.0501687	1.53e-05
AQP12A	0.0198275	1.53e-05
AGPAT2	0.0286362	1.54e-05
DHX8	-0.0251614	1.54e-05
CNIH	-0.0270052	1.54e-05
PDE11A	-0.0533949	1.56e-05
RARS2	-0.0387942	1.56e-05
GPD2	0.0394761	1.56e-05
SLC2A4	0.0197231	1.57e-05
ARVCF	0.0357171	1.57e-05
RAB3A	-0.110817	1.57e-05
LCN10	0.0249322	1.58e-05
C11orf77	0.0645689	1.59e-05
TSPAN4	0.0571778	1.6e-05
GRIK5	0.0507544	1.6e-05
SH3D19	0.0506077	1.61e-05
SYNJ2	0.0704561	1.62e-05
B4GALNT3	0.0291813	1.62e-05
TTC21A	0.0356041	1.62e-05
PCGEM1	-0.0200545	1.64e-05
PAGE5	-0.038727	1.64e-05
TAS2R41	-0.0243986	1.65e-05
CPSF4	-0.0210404	1.65e-05
TAF6	-0.0304305	1.66e-05
SLK	-0.0472055	1.66e-05
CD46	0.0342788	1.66e-05
SMARCD3	0.039067	1.66e-05
MEX3C	0.0448055	1.66e-05
B3GNT3	-0.0259098	1.67e-05
LYRM2	-0.0338888	1.68e-05
MBOAT1	0.0649088	1.68e-05
SAMD4B	-0.0335058	1.69e-05
NOTUM	-0.0813839	1.7e-05
PRKXP1	0.0891079	1.72e-05
PKP2	0.0987467	1.73e-05
KCNH6	0.0249381	1.73e-05
GFRAL	-0.017346	1.74e-05
RNF6	-0.0397572	1.75e-05
MAP4	0.0568634	1.75e-05
CAV3	0.0352944	1.76e-05
MDFI	0.0620904	1.76e-05
C17orf77	-0.0290567	1.76e-05
PHLDB2	0.0940981	1.76e-05
NTN1	-0.0288395	1.76e-05
HNRPA3	-0.061341	1.76e-05
OR11L1	0.0455251	1.77e-05
MXD1	0.0726548	1.77e-05
WIPF1	0.0357339	1.78e-05
ZNF660	0.0598722	1.79e-05
ZFY	-0.0586471	1.79e-05
EPB41L4A	0.0507751	1.8e-05
LOC574538	-0.033235	1.81e-05
HSDL1	-0.0318319	1.81e-05
TNF	0.0348424	1.81e-05
CLCNKA	0.0230367	1.82e-05
ERP27	0.0306716	1.82e-05
TMEM179	-0.0293892	1.82e-05
C6orf125	-0.0318281	1.82e-05
FXYD4	-0.0309015	1.84e-05
PTPN1	0.0541687	1.84e-05
VEGFA	0.080531	1.85e-05
STIL	-0.0265104	1.86e-05
C3orf44	-0.0237646	1.86e-05
SAA3P	0.0322511	1.86e-05
ARID2	0.0482865	1.86e-05
CHMP4A	0.0248016	1.86e-05
ZNF207	-0.0236352	1.88e-05
DEFB122	-0.0174624	1.89e-05
CENPN	-0.051993	1.89e-05
SLC22A13	0.0584466	1.89e-05
SEC11C	-0.0450309	1.9e-05
VPS4A	-0.0222876	1.9e-05
ACOT12	-0.0291531	1.9e-05
CYP2C18	-0.0386808	1.92e-05
NRSN2	0.0624184	1.95e-05
MYBPH	0.0461108	1.96e-05
PIK3R1	-0.0351394	1.98e-05
PGLYRP1	0.0261602	1.98e-05
SOX1	-0.0647923	1.98e-05
KRTAP26-1	-0.019252	1.99e-05
WDR79	0.026238	2e-05
HLA-DQA2	0.0333191	2e-05
EMILIN3	0.0541685	2.02e-05
KIR2DS3	-0.0250276	2.02e-05
CLNS1A	-0.0214843	2.02e-05
PLA2G4A	0.0539128	2.03e-05
PDP2	0.0281889	2.03e-05
CLCN6	-0.0271529	2.03e-05
PARS2	0.0248867	2.03e-05
SNORA65	-0.0223931	2.04e-05
TRIM11	0.0273701	2.04e-05
MCM6	-0.0516841	2.05e-05
CLDN9	0.040849	2.05e-05
PTGER4	0.0363622	2.08e-05
LOC647309	0.0472586	2.08e-05
KLRD1	0.0331475	2.08e-05
SUMF1	0.0346009	2.09e-05
ZNF555	0.0285873	2.09e-05
DES	0.0338145	2.1e-05
DAPK1	-0.0689928	2.1e-05
CETN3	0.0504391	2.12e-05
TMEM54	0.0449672	2.12e-05
SPAM1	-0.034762	2.14e-05
HGFAC	0.0138899	2.15e-05
LOC400541	-0.0323758	2.15e-05
SFN	0.0872087	2.15e-05
CLEC4M	-0.0235644	2.16e-05
EPC2	-0.0313326	2.17e-05
RMND5A	0.0557162	2.18e-05
SERPINB10	0.0296494	2.18e-05
ZFP57	0.0318497	2.19e-05
MAGEA5	0.0358234	2.2e-05
RNF113A	-0.0233006	2.2e-05
UGT1A7	0.0303808	2.2e-05
LARP4	0.0463027	2.21e-05
GLT8D2	-0.0535181	2.22e-05
SETBP1	-0.0336681	2.23e-05
PLD4	0.0329368	2.24e-05
MAST1	0.0594073	2.25e-05
ATF3	0.0873412	2.26e-05
OR2J3	0.0462894	2.26e-05
C19orf6	0.0260237	2.27e-05
PIGL	0.0269675	2.29e-05
MS4A6E	0.0733889	2.3e-05
LOC645553	0.0226463	2.3e-05
LOC389834	0.061844	2.3e-05
EDARADD	0.0244518	2.3e-05
LOC283737	-0.0269347	2.31e-05
NUPL1	-0.0825895	2.34e-05
CDH16	0.0493895	2.35e-05
WASF2	0.0278894	2.38e-05
CCRN4L	-0.0381998	2.39e-05
CYP4A11	0.0361479	2.39e-05
TMEM19	-0.0365377	2.39e-05
UROC1	0.0245106	2.39e-05
OIT3	0.0444989	2.4e-05
NMT1	0.0339327	2.42e-05
VCY	-0.02514	2.44e-05
FLJ00290	-0.029656	2.45e-05
LOC153469	-0.0354616	2.47e-05
EFCAB6	-0.0333781	2.47e-05
OR8G2	-0.0368692	2.48e-05
ATG9A	-0.0345869	2.5e-05
ITSN1	-0.0243606	2.5e-05
PWWP2A	0.0676233	2.51e-05
RANGRF	0.0183402	2.51e-05
RPS18	0.0551771	2.51e-05
FLJ20323	0.0265219	2.52e-05
SPP2	-0.0377222	2.52e-05
KRTAP6-3	-0.0133481	2.53e-05
LRP5L	0.0427285	2.54e-05
CHMP1A	0.0254369	2.54e-05
ZNF229	0.025074	2.56e-05
SDCBP	0.0452821	2.57e-05
FOXA1	-0.0344757	2.58e-05
TFAP2E	0.0397921	2.59e-05
CPLX1	-0.0579237	2.59e-05
ATXN7	-0.0462405	2.59e-05
DEFA6	-0.0632965	2.61e-05
ROPN1	-0.0382855	2.61e-05
C20orf42	-0.0419214	2.62e-05
HIC2	0.0347423	2.63e-05
RPP30	-0.02684	2.63e-05
SAGE1	0.09227	2.65e-05
ZNF527	-0.0315371	2.66e-05
LIPE	0.0512121	2.66e-05
NUDT9	-0.0368897	2.66e-05
TUBE1	0.0393851	2.66e-05
hCG_2020170	-0.0296844	2.67e-05
FKBP2	-0.0257873	2.68e-05
CCDC28A	-0.02203	2.68e-05
GPR171	0.0283043	2.71e-05
PSPH	0.0713426	2.71e-05
DSCR6	-0.0333527	2.74e-05
C20orf71	0.018998	2.75e-05
FNDC8	0.0253689	2.75e-05
SELE	0.146534	2.75e-05
MMP28	0.0316043	2.75e-05
SLC39A2	-0.0634338	2.76e-05
DIAPH1	0.0281624	2.77e-05
C10orf39	0.059484	2.79e-05
LOC283587	0.0434517	2.79e-05
FAM13A1	-0.0552866	2.81e-05
C9orf85	-0.0382091	2.83e-05
COPZ1	-0.0159356	2.83e-05
TSPYL6	-0.0261434	2.83e-05
PLA2G4D	-0.025797	2.84e-05
MDN1	-0.0254693	2.84e-05
TMEM63B	0.0323781	2.85e-05
3.8-1	0.0339138	2.85e-05
LOC644649	-0.0471249	2.87e-05
FAM91A1	-0.0408244	2.87e-05
PRR6	-0.0298568	2.9e-05
RRP15	-0.0273426	2.91e-05
TAS2R44	-0.0217018	2.91e-05
CPS1	0.0286434	2.92e-05
ELOVL3	-0.0259066	2.92e-05
GCAT	-0.031815	2.92e-05
SCEL	-0.0406624	2.93e-05
CCDC111	0.0331551	2.94e-05
CINP	-0.0262259	2.98e-05
GALNT1	-0.0312445	2.98e-05
SPANXF1	0.0312768	2.99e-05
NID2	0.0824674	2.99e-05
CYB5A	0.0284787	3.03e-05
COG7	0.0253164	3.05e-05
HRNBP3	0.0313225	3.05e-05
HRASLS5	-0.0527621	3.06e-05
HECTD1	-0.0299221	3.06e-05
GBP6	0.0984138	3.07e-05
PRRT2	-0.0515401	3.07e-05
PINK1	-0.0328562	3.07e-05
FBL	0.0250665	3.07e-05
RCCD1	0.034109	3.07e-05
FKSG74	0.0242661	3.1e-05
RPL17	-0.0397824	3.11e-05
FNDC7	0.0291169	3.12e-05
RAB30	0.0240054	3.12e-05
HR	-0.0393072	3.13e-05
C20orf20	0.0214219	3.14e-05
RBM26	-0.0343992	3.15e-05
BZW1	-0.0495223	3.15e-05
ATRX	-0.0294131	3.19e-05
LOC729375///LOC649580	-0.0304252	3.21e-05
LOC151658	0.0260579	3.22e-05
CENTG3	0.0327748	3.22e-05
PITX1	-0.0240103	3.25e-05
SLC38A3	0.0310445	3.26e-05
NAT11	0.0225204	3.27e-05
OR6C4	-0.0257291	3.28e-05
TPR	0.02437	3.29e-05
LGI3	-0.0432272	3.31e-05
UBE4A	-0.0241583	3.31e-05
DGCR7	0.0260053	3.35e-05
KIR2DS5	0.0243478	3.35e-05
TTTY17A	-0.0252721	3.36e-05
C12orf50	-0.0274537	3.37e-05
SPSB2	0.0572649	3.38e-05
SH3GLP2	0.0155623	3.38e-05
ANLN	0.12766	3.38e-05
GTF2H4	-0.0477721	3.39e-05
ZCCHC16	-0.0402491	3.4e-05
RAG1	0.0189086	3.41e-05
TECTB	0.0195973	3.41e-05
PPT2	0.025605	3.42e-05
USP5	-0.0444005	3.43e-05
CHGA	-0.0894686	3.45e-05
HIST1H2BG	0.0863055	3.46e-05
ACVR1B	-0.0244639	3.46e-05
IKBKG	0.0225796	3.46e-05
EIF4G2	-0.0252189	3.47e-05
ECSIT	-0.035398	3.47e-05
LENG8	0.0216575	3.51e-05
CDC20B	0.0300857	3.56e-05
TMEM60	-0.0296126	3.56e-05
SPEG	-0.0333833	3.57e-05
LOC283728	0.0354662	3.58e-05
FSHR	-0.0227558	3.58e-05
NKX2-8	-0.0304573	3.58e-05
OR8I2	-0.0206607	3.58e-05
KIAA0082	-0.020971	3.59e-05
BTC	-0.0365619	3.6e-05
LOC727944	0.0186727	3.6e-05
AKR1C4	-0.0362681	3.62e-05
ITGB1BP3	-0.0265463	3.63e-05
DCHS1	0.0312918	3.63e-05
USP34	0.0801554	3.63e-05
TRBV3-1	-0.0156973	3.65e-05
HIST1H4K	0.0309395	3.67e-05
PTENP1	0.0437556	3.67e-05
IDH1	0.0587566	3.68e-05
UGT2B11	0.0841339	3.68e-05
ZNF285A	0.0283366	3.69e-05
APOA2	0.0629369	3.69e-05
ZNF189	0.0367997	3.7e-05
AGA	-0.0486978	3.7e-05
UBTD2	0.0384386	3.72e-05
TULP4	-0.0436898	3.77e-05
ADRM1	0.035034	3.78e-05
CHAC1	-0.0427416	3.8e-05
MAL	0.0268277	3.8e-05
LAMC3	0.036725	3.81e-05
EDC4	0.0213645	3.83e-05
HEPHL1	-0.0391136	3.85e-05
NTN2L	0.0396974	3.86e-05
RNF168	-0.0248645	3.87e-05
VRK2	0.0667052	3.88e-05
TMEM102	0.0666262	3.92e-05
UNQ830	0.0604901	3.94e-05
ZNF432	-0.0401505	3.94e-05
DNAJC5G	-0.0278995	3.95e-05
TPH1	-0.0266425	3.96e-05
SIRT2	0.048716	3.96e-05
OR1F1	-0.0288223	4e-05
GPR173	0.0215768	4.03e-05
HDC	-0.027365	4.03e-05
C12orf64	-0.0601771	4.04e-05
SAPS1	0.036917	4.06e-05
DEPDC1	0.0417059	4.07e-05
NXNL1	0.0262038	4.08e-05
TNC	0.0881807	4.08e-05
HAT1	0.0443077	4.1e-05
SMARCD1	0.0371889	4.1e-05
LRFN1	0.0255252	4.11e-05
LOC389199	0.0241035	4.14e-05
PTF1A	-0.0380326	4.15e-05
LOC728320	0.0216965	4.15e-05
L3MBTL2	-0.0286062	4.16e-05
PSRC1	0.0487436	4.18e-05
C1orf108	-0.0261524	4.19e-05
RP11-35F15.2	0.0488908	4.21e-05
HIST1H3H	0.0364152	4.22e-05
LTA	0.0264198	4.22e-05
EMR1	0.0301601	4.23e-05
CPN1	-0.0321629	4.25e-05
HOOK2	0.0698412	4.27e-05
CXCL5	0.0644206	4.29e-05
KIAA1600	0.0244112	4.3e-05
FLJ42177	-0.0455369	4.3e-05
PDZD7	-0.0340758	4.32e-05
LOC286144	-0.0391417	4.33e-05
CCDC77	0.0357811	4.34e-05
DNAH3	0.038636	4.35e-05
TIAM2	-0.0452584	4.37e-05
LOC349114	-0.0206462	4.37e-05
MCART6	-0.0202455	4.39e-05
C1orf168	-0.0514524	4.42e-05
HPN	0.046506	4.42e-05
GGTLA4	0.0317791	4.43e-05
ANKDD1A	0.0479613	4.44e-05
MCRS1	0.0295428	4.46e-05
ZNF485	-0.0232365	4.47e-05
NAT13	-0.0296766	4.48e-05
MFAP3L	0.0372723	4.5e-05
AKR7A2	0.0320678	4.53e-05
PIGN	0.0344862	4.57e-05
EVX1	0.0329267	4.57e-05
PCGF2	0.0251812	4.57e-05
NOC3L	0.0406059	4.6e-05
NR4A1	-0.0973412	4.6e-05
IKZF5	0.10908	4.63e-05
PPP5C	0.0712885	4.63e-05
SLC17A1	-0.0264849	4.65e-05
ZNF420	0.0453294	4.67e-05
LOC285957	0.034683	4.69e-05
NSMCE2	-0.0290304	4.69e-05
RSPH10B	0.0294047	4.7e-05
ZNF595	-0.0226028	4.71e-05
KIAA1543	-0.0312093	4.71e-05
FAM27L	-0.0842614	4.71e-05
MMAA	-0.0290519	4.73e-05
GRID1	-0.0487324	4.73e-05
KRTAP6-1	-0.0153985	4.76e-05
C6orf165	0.0199432	4.76e-05
DDHD1	-0.026067	4.79e-05
METTL4	0.0314196	4.82e-05
MPHOSPH8	-0.059181	4.82e-05
RNPEP	0.0457822	4.82e-05
PFKFB2	-0.0179708	4.83e-05
SNRPF	-0.0282729	4.83e-05
DOLPP1	-0.0235817	4.85e-05
YOD1	0.0470209	4.86e-05
CCDC100	-0.0482034	4.86e-05
ARNT	0.0721576	4.87e-05
DHPS	0.0393891	4.87e-05
DOCK5	0.046385	4.9e-05
FEM1C	-0.072781	4.9e-05
SLC25A22	-0.0566043	4.9e-05
HS6ST1	0.0320237	4.91e-05
MEPE	-0.10491	4.91e-05
KIF2C	0.0331454	4.91e-05
LOC388339	0.0338489	4.92e-05
LOC201164	-0.0326162	4.96e-05
ZNF167	-0.0236624	4.97e-05
CACNA1B	-0.0338001	5.01e-05
CD3G	0.0230647	5.02e-05
CCNG1	0.0628269	5.06e-05
LCE5A	0.0275906	5.08e-05
OR7E13P	-0.0233623	5.08e-05
TPTE	-0.0220722	5.09e-05
EPYC	-0.0230139	5.12e-05
TNKS	-0.0268453	5.13e-05
IBSP	-0.045025	5.15e-05
ANKRD2	-0.0655892	5.16e-05
TSC1	-0.0374649	5.17e-05
DBF4B	0.0267441	5.17e-05
SLC22A7	-0.0259619	5.18e-05
KIF5C	-0.03461	5.19e-05
BPNT1	-0.033863	5.19e-05
CYP17A1	0.0314542	5.2e-05
TGDS	0.0346521	5.24e-05
CDH19	0.0573053	5.29e-05
TCFL5	-0.0322313	5.34e-05
FATE1	-0.0154213	5.37e-05
NLRP2	-0.0600238	5.4e-05
RARRES1	0.0385196	5.4e-05
LOC339457	0.0221862	5.41e-05
AMD 1.00	0.0361896	5.42e-05
LRRC36	-0.0214148	5.42e-05
APOL4	0.0364734	5.47e-05
PIGY	-0.0287482	5.47e-05
ANGPTL2	-0.0639233	5.49e-05
ZFAND6	0.0349088	5.51e-05
COLEC11	0.0730451	5.51e-05
LOC4951	-0.0209678	5.53e-05
SCYL2	0.0251859	5.54e-05
TLX2	0.0340424	5.54e-05
DSCR9	-0.0204191	5.54e-05
PEX11A	0.0329854	5.55e-05
INVS	-0.026335	5.56e-05
KBTBD8	-0.0290772	5.56e-05
TXNRD1	0.0407388	5.56e-05
DGCR10	-0.0830018	5.6e-05
SLC9A3	-0.029616	5.61e-05
C6orf107	-0.0269076	5.63e-05
ARID5B	-0.0490579	5.63e-05
PDGFB	0.0594832	5.67e-05
MSX2P1	0.022778	5.74e-05
MRPL27	-0.0209346	5.74e-05
LOC400620	0.0187688	5.74e-05
AMAC1L2	0.0229479	5.75e-05
SH3BP5L	0.0293991	5.76e-05
FAM92B	0.028387	5.76e-05
C7orf29	-0.0287231	5.78e-05
ASNSD1	-0.0473964	5.8e-05
GPR55	-0.030163	5.81e-05
IL9R	0.0219353	5.81e-05
LQK1	-0.0630717	5.84e-05
SUSD3	0.0807217	5.87e-05
TBC1D10B	0.0376723	5.88e-05
BPI	0.0945252	5.88e-05
BAD	-0.0246662	5.92e-05
POU5F1P1	0.0510481	5.99e-05
LOC728445	-0.0220728	6.02e-05
SNORA68	0.0441411	6.02e-05
ATPBD4	-0.0593869	6.04e-05
IRF2BP1	0.071553	6.06e-05
ERBB3	0.0837515	6.07e-05
BCKDHA	-0.0357255	6.07e-05
LOC148709	-0.040189	6.19e-05
LOC728171	0.023897	6.19e-05
ZNF639	0.0159585	6.19e-05
ATP9B	0.024478	6.2e-05
RP1-127L4.6	-0.0253357	6.21e-05
VASH1	0.0395556	6.22e-05
FTHP1	0.0698879	6.24e-05
PXDN	-0.0423216	6.29e-05
CHST13	-0.0418152	6.32e-05
AMAC1L3	0.02954	6.33e-05
KCNN1	-0.0534004	6.34e-05
HLCS	-0.0157114	6.36e-05
BTBD7	-0.038929	6.36e-05
PFKFB1	-0.0259587	6.38e-05
DUSP15	0.031258	6.41e-05
CPD	0.0374312	6.45e-05
PCDHB4	0.0439302	6.45e-05
ZBTB7C	0.0289514	6.46e-05
COL14A1	0.0668346	6.48e-05
FLJ35767	-0.0253976	6.55e-05
SEMA3C	0.0613211	6.57e-05
EYA4	-0.0314638	6.58e-05
C15orf2	0.041971	6.62e-05
OR10H3	0.0220986	6.67e-05
SH3BGRL	-0.0385547	6.7e-05
CACNA1S	-0.0186651	6.7e-05
LOC440995	0.0457114	6.7e-05
ASCL3	0.0231162	6.71e-05
CDK9	0.0298154	6.71e-05
TAS2R39	-0.0267737	6.71e-05
ZNF228	0.0319002	6.72e-05
PSME4	-0.0528976	6.73e-05
MFSD7	0.0188522	6.77e-05
TMEM22	-0.0319048	6.77e-05
OR5V1	0.0419351	6.77e-05
MTMR14	0.0220001	6.83e-05
MGC72080	0.0295233	6.83e-05
LOC728511	-0.0154791	6.83e-05
VPS28	-0.018049	6.85e-05
C14orf145	0.0379522	6.89e-05
LEP	0.033958	6.91e-05
MLLT1	0.0377217	6.91e-05
TMEM14C	-0.0372712	6.94e-05
MXD3	0.0296967	6.95e-05
LMX1B	0.0232094	6.96e-05
CTTN	-0.0254493	6.96e-05
GEMIN4	-0.0211031	6.97e-05
SYCE2	0.0469353	7e-05
ZNF404	0.0406561	7.02e-05
CUEDC1	0.0512515	7.03e-05
ZNF687	0.0999118	7.06e-05
HERPUD2	0.0205976	7.07e-05
RNF122	0.0368518	7.09e-05
TRDMT1	-0.0293807	7.12e-05
SNX16	0.0381328	7.13e-05
HAS3	0.0346148	7.15e-05
C1orf157	0.0181569	7.17e-05
SPHK2	0.0331076	7.17e-05
LOC388906	-0.0137728	7.18e-05
TMED9	0.0199185	7.19e-05
DKFZp547H025	-0.0141646	7.2e-05
TFPI2	0.0879573	7.21e-05
D21S2088E	-0.0432274	7.21e-05
BTF3	0.0298845	7.22e-05
SUGT1	-0.0482473	7.24e-05
CYP19A1	0.0681884	7.27e-05
KIAA0100	-0.0203393	7.29e-05
CYP21A2	0.0176451	7.3e-05
PROKR1	-0.0205345	7.3e-05
C1orf183	-0.0347978	7.31e-05
CXYorf8	0.0318041	7.35e-05
FLJ34223	0.0393444	7.4e-05
P2RY2	0.0132913	7.45e-05
TEX13B	-0.0183223	7.45e-05
SLFN5	-0.0507489	7.46e-05
LOC284861	-0.0342739	7.5e-05
ABRA	-0.0421921	7.5e-05
ACTA2	0.129653	7.55e-05
LOC347411	0.0282961	7.55e-05
DOK5	-0.0356219	7.56e-05
BNIP3L	-0.0273806	7.57e-05
LOC729507	0.0447132	7.64e-05
FBXL12	-0.0229611	7.67e-05
GPT	0.0272811	7.67e-05
KIAA1632	-0.0238506	7.71e-05
NME2	-0.0261646	7.73e-05
USP31	-0.0457346	7.77e-05
GNB4	0.0518256	7.77e-05
C8orf45	0.0311071	7.86e-05
MGC59937	-0.0213825	7.9e-05
ISG20L2	0.0205261	7.93e-05
P2RY4	0.0198114	7.96e-05
MKI67	0.0413652	7.96e-05
KIF4A	-0.0311647	7.97e-05
RXFP3	0.0322921	8.01e-05
TDGF3	0.0320014	8.01e-05
REG4	0.0556153	8.01e-05
FOXC2	0.0301259	8.12e-05
AIPL1	-0.0206632	8.12e-05
TCEA3	0.0529211	8.16e-05
SNX2	-0.0330489	8.17e-05
CHIA	0.0508134	8.18e-05
LOC130951	0.0168591	8.19e-05
DDI2	-0.028168	8.22e-05
C20orf29	-0.0319581	8.26e-05
FAM105A	0.0492086	8.29e-05
ABCB10	-0.026307	8.33e-05
SKI	0.046115	8.33e-05
AMTN	0.0233862	8.33e-05
HSD3B1	0.0359326	8.35e-05
LOC646708	0.0161809	8.36e-05
ZBED1	0.0319497	8.38e-05
GPR179	-0.0231505	8.4e-05
P2RY1	-0.0222688	8.4e-05
NSFL1C	-0.0164167	8.42e-05
HSF5	-0.0510106	8.45e-05
KIAA0528	-0.0304003	8.46e-05
MESDC1	-0.0348636	8.48e-05
PROK1	-0.0223244	8.48e-05
KRTAP10-7	0.0222987	8.49e-05
GPR20	0.0293702	8.51e-05
SLC24A4	0.0374604	8.52e-05
GEMIN7	-0.0271349	8.54e-05
UBXD8	-0.0203262	8.55e-05
RSBN1	-0.0455508	8.56e-05
MIZF	-0.0197017	8.57e-05
ONECUT3	0.0242495	8.58e-05
ASCC1	0.0342488	8.59e-05
TMEM39B	0.0289617	8.61e-05
EDNRB	0.0785412	8.61e-05
TMEM87A	0.0386895	8.62e-05
PIGT	-0.0342869	8.7e-05
C20orf181	-0.0226879	8.71e-05
FABP4	0.0532535	8.72e-05
USP2	-0.0287788	8.72e-05
SLC38A4	0.0486369	8.81e-05
LOC401720	-0.0244174	8.83e-05
FLJ23152	-0.0272488	8.85e-05
POLR2A	0.0410304	8.86e-05
C8G	0.0256646	8.86e-05
PDC	-0.0287602	8.88e-05
C21orf55	-0.0347336	8.88e-05
C17orf13	0.0170003	8.9e-05
POPDC2	0.0349546	8.91e-05
MYADM	-0.0313413	8.91e-05
ZEB1	-0.0599073	8.93e-05
NOM1	0.0268815	9e-05
ERMP1	-0.0535599	9.02e-05
SORD	-0.043465	9.05e-05
SERPINA13	0.0238777	9.1e-05
MAP1LC3C	0.0429037	9.11e-05
HES4	-0.0407827	9.12e-05
SPATA21	0.0529394	9.17e-05
ITGAV	0.0759101	9.17e-05
HSPA1L	0.0427077	9.17e-05
OPLAH	0.043913	9.18e-05
RAD51L3	0.0243954	9.2e-05
C1orf112	0.0376145	9.22e-05
ESCO1	0.0283657	9.22e-05
FLJ14803	-0.0372893	9.24e-05
RIPK5	-0.0446777	9.25e-05
SETD4	-0.0337968	9.25e-05
RPL37A	0.051778	9.25e-05
C8orf75	0.0299437	9.26e-05
ADAM32	-0.0220132	9.26e-05
RASSF3	0.0341784	9.26e-05
BUB3	0.0296211	9.27e-05
FKHL18	-0.0464377	9.29e-05
ADAMTS10	0.0285754	9.37e-05
E2F6	0.0166577	9.42e-05
ATP2C1	0.035784	9.46e-05
LOC201725	-0.038536	9.47e-05
OR7E47P	-0.0235882	9.56e-05
LOC619207	-0.0244832	9.56e-05
HOXB5	-0.0353169	9.56e-05
HSPC152	0.0202344	9.6e-05
COX8C	0.0387176	9.65e-05
TEX15	0.0311686	9.65e-05
SLC35E4	-0.0264985	9.7e-05
CH25H	0.0787783	9.71e-05
LOC375748	-0.0178276	9.71e-05
TRPC4AP	-0.0176097	9.72e-05
MYH4	-0.0233311	9.84e-05
SLC25A21	-0.0537498	9.86e-05
KIAA0020	0.0299362	9.86e-05
ACTC1	-0.0753513	9.87e-05
C21orf8	0.0148543	9.87e-05
GFRA3	0.0290351	9.9e-05
TDRKH	-0.0246096	9.93e-05
CAMK1	-0.0471089	0.0001
KIAA0562	0.0292115	0.0001
PDPR	0.0518622	0.000101
CLRN1	0.04141	0.000101
LOC283387	0.0167003	0.000101
LYK5	-0.0224668	0.000102
GFI1B	0.0609848	0.000102
RAX	0.0424485	0.000102
P76	-0.0601661	0.000102
LOC55565	-0.030962	0.000102
RBP2	0.0518156	0.000103
IGLV@	0.0316488	0.000103
RDH10	0.0523613	0.000103
ABCA3	-0.0263095	0.000104
LOC285286	-0.0212958	0.000104
C19orf43	0.0301185	0.000104
MATN1	-0.038596	0.000105
GSX2	0.0279536	0.000105
NFYC	0.0415426	0.000105
UBE2Q1	-0.0326262	0.000106
SPOP	0.0248262	0.000106
SMG1	0.0360456	0.000107
CRYBB1	-0.0278547	0.000107
MAFG	-0.0299974	0.000107
ALS2CR10	-0.0277434	0.000108
SH2B3	0.0282954	0.000109
C19orf26	0.0260228	0.000109
PEMT	-0.0306304	0.000109
D21S2090E	0.0224143	0.000109
LOC121906	0.0321536	0.000109
ZNF354A	0.0208735	0.000109
PLA2G2D	-0.0165041	0.00011
RORC	0.0133834	0.00011
CXCL10	0.0795345	0.00011
ARL6IP4	0.0378307	0.000111
ZSCAN10	-0.0248873	0.000111
LRRN1	-0.0514812	0.000111
H1F0	0.0761981	0.000111
C1orf189	0.0170576	0.000112
SCNN1B	0.0313502	0.000112
PLA2G4C	-0.0434688	0.000113
RIF1	-0.0402139	0.000113
ZNF221	-0.0269314	0.000113
AVPR1B	0.0218393	0.000113
PDIA2	-0.0544121	0.000113
FIGN	0.0667882	0.000114
C6orf60	-0.0316291	0.000114
FGA	0.0306245	0.000114
ITGA3	0.0314914	0.000114
FAAH2	-0.027167	0.000114
GPR31	0.0188752	0.000114
CLEC4A	0.0507376	0.000115
NRG2	0.0310138	0.000115
LOC158257	-0.02553	0.000115
OCLN	0.0688373	0.000115
C7orf34	0.0184828	0.000116
THRA	0.0560124	0.000116
TRGC2	0.0437899	0.000116
KIAA0664	0.02491	0.000117
UGT1A3	0.0330409	0.000117
BLMH	-0.0235228	0.000118
IFT122	-0.0231285	0.000118
LOC283854	0.0184051	0.000118
ASTE1	-0.0238148	0.00012
ZMYND10	0.0190213	0.00012
PLAC1L	-0.0149334	0.00012
OCLM	-0.0206892	0.000121
SNORD56	0.0555764	0.000122
DEFA7P	-0.0211285	0.000122
TRAC	0.0327059	0.000122
DMAP1	-0.0265732	0.000122
ELFN2	-0.0430126	0.000122
LOC284023	0.0213556	0.000122
POU6F1	-0.0294814	0.000124
NUDT19	-0.0251738	0.000124
CPT2	0.050243	0.000124
C5	0.0420459	0.000125
GATAD1	0.0242443	0.000125
ZNF467	0.040679	0.000126
UBL3	-0.0293615	0.000126
NSUN6	0.0253188	0.000127
GP6	0.0445841	0.000127
ACE2	0.0295459	0.000128
CHST7	0.0476444	0.000128
LOC440956	0.0206608	0.000128
CLUAP1	-0.046296	0.00013
TAAR1	0.034839	0.00013
LOC254128	0.0457073	0.00013
ATP6V0A2	0.0306286	0.00013
STS	-0.0232619	0.000131
PCMTD2	0.0340008	0.000131
SFRS6	0.0753882	0.000131
PTPN22	-0.0200654	0.000131
LOC147645	0.0341829	0.000131
TNFSF8	0.0188964	0.000131
TMEM50B	-0.0402627	0.000132
KRTAP10-10	0.0266523	0.000132
ANGPTL7	0.0728328	0.000132
CD300E	-0.0125401	0.000132
MEGF6	0.0301845	0.000134
SPATA2	-0.0313815	0.000135
SPSB4	-0.04173	0.000135
RPN2	0.0273894	0.000135
CD69	0.0627545	0.000136
AMY2B	-0.0524423	0.000136
C9orf93	-0.0306565	0.000137
LYPLA3	0.0270558	0.000137
S100A14	-0.0403051	0.000137
DGKZ	-0.0607021	0.000137
TOP1MT	0.0272001	0.000138
LRRC37A	0.066456	0.000138
UNC5C	0.0601477	0.000138
TRAFD1	0.0325681	0.000139
CKAP2L	0.0217097	0.000139
FAM148A	0.0470585	0.000139
BFSP2	0.024473	0.00014
FLJ36157	0.0236366	0.00014
ZNF662	-0.0203299	0.00014
APEX2	0.0233003	0.00014
ZNF323	-0.0554577	0.00014
FAM69A	-0.0386021	0.000142
GBA2	-0.0274887	0.000142
FAM112A	0.0342369	0.000142
MAD1L1	0.0175287	0.000142
KIF1A	0.0326172	0.000142
LOC440295	-0.0419813	0.000143
STX1B	-0.017936	0.000143
GOLGA2	-0.020733	0.000143
CHN2	-0.0643348	0.000143
ZNF45	-0.0233268	0.000144
MND1	-0.0623903	0.000144
IL1B	0.0993878	0.000144
SEC31B	0.027716	0.000144
PCGF6	-0.023979	0.000145
WIT1	0.0463722	0.000145
PPTC7	-0.0435943	0.000147
C19orf24	0.0254236	0.000147
FMO1	0.0302419	0.000148
MAG	0.0521112	0.000148
DLG4	0.0776407	0.000148
ZNF7	-0.0191012	0.000149
SULT1A1	-0.0292494	0.000149
LOC729062	0.0464933	0.000149
LRP1B	-0.0455415	0.000149
CCDC98	0.0279517	0.000149
VAC14	0.0173181	0.00015
FLJ25801	-0.0389629	0.00015
CCT5	-0.0357877	0.00015
CYR61	0.0853512	0.000151
RP1L1	-0.0393093	0.000152
IGFBP3	0.0482613	0.000152
LOC440900	0.0184097	0.000153
LMBRD1	-0.0445055	0.000154
RAB11FIP3	-0.0265697	0.000154
BAK1	0.0222485	0.000155
LOC728535///LOC653391///LOC653080	0.0655254	0.000155
C20orf23	0.0236085	0.000155
ARSG	0.0376988	0.000155
FAM83G	-0.0128418	0.000155
LUZP1	0.0381594	0.000155
LOC388931	-0.0171001	0.000156
C2orf57	0.0190032	0.000156
MLANA	-0.0325001	0.000156
RHPN2	0.0676538	0.000157
TCF21	0.0315335	0.000157
TMEM129	0.0404837	0.000159
NUB1	-0.0341596	0.000159
SRXN1	-0.0378104	0.00016
IL2RB	-0.0542995	0.000161
PWWP2B	-0.0322827	0.000161
LOC285548	0.0347143	0.000162
EPR1	0.0427799	0.000163
AMOTL1	0.037854	0.000163
PUF60	-0.0248695	0.000163
COQ4	-0.0461327	0.000164
NMNAT3	-0.0212134	0.000166
OR2L1P	-0.0147916	0.000166
NUDC	-0.0194825	0.000167
C8orf53	-0.0350562	0.000168
KIAA1546	0.0301072	0.000168
XAB2	0.0724753	0.000169
CHRNA10	0.0164714	0.00017
NOC2L	-0.0217899	0.000171
DHFRL1	-0.0489709	0.000171
KRTAP12-3	0.0285432	0.000172
MAP4K5	0.0441654	0.000172
SF3B14	0.0223285	0.000173
RNF43	0.0332016	0.000173
NGLY1	-0.0238326	0.000174
ANAPC5	-0.0245756	0.000175
LOC152118	-0.0285214	0.000175
OR5M10	-0.0232955	0.000175
GHRL	0.0287788	0.000176
C11orf48	-0.019977	0.000179
PPIF	-0.0509848	0.00018
PRMT2	-0.0235349	0.000181
IZUMO1	0.0277476	0.000181
TNFSF10	-0.0629691	0.000181
HERC3	-0.0335801	0.000181
VGLL2	0.0321777	0.000181
CXCL3	0.078415	0.000182
UBL4B	0.0228775	0.000183
ZXDA	-0.0292255	0.000183
TPRX1	-0.030436	0.000184
RAB11B	-0.0376862	0.000184
PRPF38A	0.0253804	0.000184
GREM1	-0.0952849	0.000185
MS4A12	0.0204433	0.000188
LOC729740	0.0331144	0.000189
ZNF414	0.0199795	0.000189
ZNF289	-0.0250339	0.00019
ZNF415	-0.0296245	0.00019
ZNF519	-0.0219562	0.000191
DAZL	0.0240735	0.000191
ANGPTL3	0.046322	0.000191
NUP153	-0.0312741	0.000191
C17orf64	-0.0473312	0.000191
GLB1L3	-0.01961	0.000192
BCAN	0.0508642	0.000193
MBL2	-0.0267081	0.000193
LOC645591	0.0208359	0.000194
GABRG1	0.0606453	0.000194
LOC285500	-0.0192505	0.000194
CGB5	0.0272472	0.000195
LOC728442	0.0212259	0.000196
LOC388210	0.0254269	0.000196
FAM57A	-0.0307465	0.000196
IRX4	0.0172569	0.000196
SLC4A3	-0.0385248	0.000197
CACNG5	-0.0153898	0.000197
TRIML1	0.0246879	0.000197
CCR7	0.0258056	0.000198
MAML3	-0.0309495	0.000198
FNBP1L	0.0304117	0.000198
CDC25C	-0.0201886	0.0002
TFDP1	-0.0244219	0.0002
OVOL1	-0.0247105	0.0002
C22orf36	0.039492	0.000201
CRNN	0.0242631	0.000201
ZCCHC13	0.0218498	0.000201
IQSEC3	-0.0545305	0.000203
NUCB1	0.0297352	0.000204
PIK3C2B	0.0356579	0.000205
PI4K2A	0.0187288	0.000205
CXorf28	-0.0617982	0.000205
SHC2	0.0287805	0.000206
LOC153682	-0.0225739	0.000206
PHACTR3	0.0298939	0.000206
CREB5	0.0691572	0.000206
TMEM67	0.0165398	0.000207
CCNE2	-0.0590005	0.000207
ABCA4	0.0315518	0.000207
STARD5	-0.0153463	0.000207
LOC124512	-0.03297	0.000208
LY6G5B	-0.0145634	0.000208
HTR3D	-0.0243188	0.000209
U2AF1	-0.0677322	0.000209
SLC41A2	-0.0336809	0.000209
GPC1	-0.0267251	0.00021
LOC283887	0.0277264	0.00021
SIL1	0.0315082	0.00021
FOXN4	0.0289695	0.00021
LOC284274	0.0255365	0.00021
TYMS	-0.0726964	0.000211
LOC442028	-0.0427075	0.000212
NPFFR1	0.0143233	0.000212
PCNT	0.0290592	0.000214
C3orf25	-0.0256452	0.000215
C10orf118	-0.053955	0.000215
DPCR1	-0.0165791	0.000215
C1orf118	-0.0237342	0.000215
ZNF471	0.0353696	0.000217
RETSAT	-0.0513757	0.000217
HIST1H2BL	0.0230066	0.000218
ITM2C	0.0489769	0.000218
GCNT2	0.0287254	0.000218
ZNF324B	-0.0173487	0.000218
HIST1H1E	0.0354334	0.000218
LOC285053	0.0265517	0.000219
ELK4	0.0302727	0.00022
IGHD	0.017214	0.000221
SNORD36C	-0.0355374	0.000222
ARMC4	-0.0362338	0.000223
CPEB2	0.0335795	0.000225
SLC4A9	0.0297497	0.000225
CHURC1	-0.0637213	0.000225
CCDC52	0.0171761	0.000226
KCNH3	0.0291083	0.000226
OR5C1	-0.0189063	0.000226
JMJD1C	-0.0332789	0.000227
PRAMEF1	0.0189604	0.000227
SNF8	-0.0212883	0.000228
CYP2B6	-0.0393145	0.00023
SPATS1	-0.0294376	0.00023
OAS2	0.047107	0.00023
RNGTT	-0.023354	0.000231
TFRC	0.0449949	0.000232
RFC5	-0.0213543	0.000232
NTSR1	-0.0369688	0.000232
KRT38	0.0247691	0.000232
CORO1C	-0.0367837	0.000233
SNORD46	0.0132408	0.000233
RP4-724E16.2	0.0152611	0.000233
LRP2	0.0959327	0.000236
ADAMTS16	-0.0281513	0.000237
RGN	0.031204	0.000237
C1orf56	0.0313297	0.000238
ACOT6	0.0412303	0.000238
GBP5	0.0503935	0.000239
NPC1L1	0.0496181	0.00024
ATOX1	-0.0217843	0.000242
FAM83C	-0.0246943	0.000242
RPAP1	0.0202217	0.000243
C1orf69	0.0215084	0.000244
OR5B17	-0.0351065	0.000245
PHLPPL	-0.0488682	0.000245
GRM2	-0.0415577	0.000245
KRT25	0.0458063	0.000246
DNAH17	0.0217136	0.000246
MX2	0.0550242	0.000248
KIAA1853	-0.0446822	0.000248
OR9G9	0.0250506	0.000249
DYNC1I2	-0.0385859	0.000249
SLC10A1	0.0373388	0.00025
ZNF426	0.0360671	0.000251
CHMP2A	-0.0188193	0.000251
PBLD	-0.0526385	0.000252
KLHL25	-0.0368276	0.000252
KRTAP5-5	0.0187904	0.000252
HKDC1	-0.029455	0.000252
NUDT14	-0.0396422	0.000252
FNIP1	-0.0394307	0.000253
ART4	0.0630402	0.000253
FHL3	0.0301685	0.000253
2023-09-07	-0.0365207	0.000254
GPR143	0.0516148	0.000254
SNORA72	0.0159063	0.000255
PPP1R8	0.0277208	0.000255
APOF	-0.0211836	0.000257
ZNF516	0.0310982	0.000257
ZNF70	-0.0226434	0.000257
SNAPIN	-0.0324275	0.000257
BTBD9	0.0218531	0.000258
GPR77	0.0204379	0.000258
ETFB	-0.0236431	0.000258
GORASP1	0.0236484	0.00026
WBSCR18	0.0225809	0.000262
C2orf53	0.0276955	0.000262
C4orf38	0.0282394	0.000263
GPR151	0.0251777	0.000263
LRRC27	-0.021207	0.000264
LOC284964	-0.0326359	0.000264
KIAA1012	-0.0379809	0.000266
HTR5B	0.0174722	0.000267
FLJ12334	0.0188509	0.000267
NUDT10	-0.0387434	0.000268
PAG1	0.0368814	0.000268
GATA6	0.0606038	0.00027
ART3	-0.0732997	0.00027
LPAL2	-0.0187051	0.000271
ATPBD1C	-0.0258538	0.000272
C1orf107	-0.0194346	0.000274
PKNOX1	0.0330252	0.000278
RRS1	-0.023183	0.000279
TMEM37	0.0287303	0.00028
OR5J2	-0.0221786	0.00028
ZNHIT2	-0.0268606	0.000281
MRPS31	0.020868	0.000282
OR4C12	0.190691	0.000282
SERPINB12	0.115774	0.000283
SCYL1BP1	0.0266388	0.000283
FUT11	-0.0337372	0.000284
SERPINE2	-0.0486659	0.000284
MNX1	0.0221312	0.000285
EIF3M	-0.0239576	0.000285
ZNF610	-0.0348615	0.000286
TXNL4B	0.0161912	0.000286
GABRB1	-0.044583	0.000288
SH3TC2	-0.0744914	0.00029
NUFIP2	0.019828	0.000291
SFXN5	0.0444668	0.000291
SFTPF	0.0358445	0.000291
H1FOO	-0.0153819	0.000292
THOC5	0.0452132	0.000293
GPR62	0.0649898	0.000294
TRIP12	0.0230445	0.000295
STK32B	-0.0273473	0.000296
ZNF483	-0.0359042	0.000296
OR4E2	0.0229946	0.000298
WDSUB1	0.0279484	0.000298
FBXW8	-0.025649	0.000299
SLC18A3	0.0117426	0.000299
ZNF28	0.0196863	0.000301
UNC50	-0.0267108	0.000303
DHRS7	-0.0275469	0.000303
APOBEC3F	0.0454789	0.000304
MSH4	0.0532009	0.000304
FAM54B	0.0196686	0.000304
EIF5A	-0.101539	0.000305
NLRP9	-0.0321591	0.000305
PLA2G2F	-0.0150422	0.000306
TCP10	-0.0310963	0.000306
LOC284294	0.174173	0.000306
NHLH1	0.0183388	0.000309
LOC286440	0.0198324	0.000309
OR52A1	-0.0346099	0.00031
IL17RE	0.0255344	0.00031
ENTPD5	0.0369169	0.00031
LOC728805	-0.0350073	0.000311
RNF133	-0.0422503	0.000311
KRT80	0.0229385	0.000311
VILL	-0.0556604	0.000311
CASP9	-0.0212529	0.000313
BMP15	-0.0211761	0.000314
LGALS2	-0.0192164	0.000314
STX3	0.0301912	0.000314
RD3	-0.0223303	0.000314
ZMYND17	-0.0224538	0.000315
LIPM	-0.0256734	0.000317
RBM43	-0.0417082	0.000318
PCTK1	-0.0577058	0.000318
LNX2	-0.0282323	0.000318
GPC6	0.0582882	0.000319
DMGDH	-0.0479772	0.00032
LOC339505	-0.0174875	0.00032
ENPP6	0.0863306	0.000321
FGFBP2	-0.0679953	0.000321
NAALAD2	-0.0353783	0.000321
IHPK1	-0.027818	0.000325
CNOT6L	0.0284082	0.000325
ALDH16A1	-0.011893	0.000326
ZNF23	-0.0188226	0.000326
SCRT1	-0.0169726	0.000327
C10orf90	0.062173	0.000329
CDR2L	0.0446562	0.00033
CYP7B1	-0.0210389	0.000331
PQLC2	0.0157341	0.000331
PCDHB16	0.0346417	0.000331
TTC5	-0.0225191	0.000333
OR51M1	0.0217214	0.000333
CORO6	-0.0463016	0.000334
LCN12	0.0212276	0.000334
TAF1B	-0.0338051	0.000334
DIS3L2	-0.0200579	0.000337
LOH12CR2	-0.0288454	0.000337
CRYGA	-0.0158829	0.000337
ZNF583	-0.025507	0.000339
ETS1	-0.0229204	0.000342
COL29A1	-0.0485651	0.000342
ZFP37	-0.0304225	0.000342
RBAK	0.0264393	0.000345
ODZ4	-0.035349	0.000345
C10orf124	0.0302843	0.000346
FAM98B	0.0362975	0.000346
KY	-0.0171123	0.000346
MRPL34	-0.0266694	0.000346
GLTP	0.0540767	0.000347
PEO1	0.0231992	0.000349
SARS2	-0.0246984	0.000349
STAMBP	-0.0278622	0.00035
GSPT1	0.0193646	0.000351
POLI	-0.0275253	0.000351
MGC15885	0.0148772	0.000352
CDC25A	0.0425139	0.000353
RFPL4A	-0.0282093	0.000353
GPBAR1	0.0182835	0.000354
MDM4	-0.0436642	0.000355
RPSAP15	-0.0287718	0.000355
FGF18	0.0397279	0.000356
RPE65	-0.060021	0.000356
MCM2	-0.0339643	0.000358
SMC2	-0.0564639	0.000359
RNF8	-0.0211485	0.000361
EGFL6	-0.0435985	0.000362
ESCO2	-0.0494886	0.000363
SULF2	-0.032572	0.000364
ACTR8	-0.0264234	0.000364
MTNR1B	-0.0147623	0.000364
KIF5B	0.0559566	0.00037
XPNPEP1	-0.0158707	0.000371
NPEPL1	0.0366463	0.000373
CLDN19	0.0187302	0.000373
KIR3DL2	0.0246152	0.000374
LOC643276	0.050864	0.000374
SSX2IP	-0.0302018	0.000374
FAM125B	0.0466726	0.000374
TMEM154	0.0278164	0.000374
IPO11	-0.0226223	0.000375
BTBD2	0.0490272	0.000376
CNTD1	0.0127245	0.000377
G6PC3	0.0445537	0.000379
P2RY11	0.0344883	0.000379
ALS2CR7	-0.0581602	0.000379
IKZF4	0.0186313	0.000379
COL2A1	0.0537513	0.00038
AGBL2	0.0492612	0.00038
BCDIN3D	0.0149682	0.000382
SNTG2	-0.0457187	0.000382
C14orf108	-0.0229855	0.000384
SDC3	0.0665178	0.000384
TMEM90A	0.0353717	0.000384
OR7G1	-0.0505752	0.000387
KRTAP4-9	0.0206629	0.000387
RAPGEF5	-0.0659252	0.000387
2023-09-03	-0.0412748	0.000388
C16orf73	0.0138552	0.000388
CDK6	-0.0316816	0.000391
TAAR2	-0.0362248	0.000392
NPBWR1	0.0324952	0.000392
PTX3	-0.0642778	0.000392
TCP10L	-0.0280103	0.000393
CBLN3	-0.0185639	0.000394
ZNF337	-0.0191068	0.000396
KIR2DL1	0.0216904	0.000397
ZNF333	0.0173269	0.000398
LOC285382	0.0258967	0.000398
NAGK	-0.0368499	0.000403
ZNF585B	-0.028752	0.000403
TAT	0.0224664	0.000404
LOC203107	-0.0358568	0.000404
CCDC109B	0.0563679	0.000404
NSMCE4A	0.0286999	0.000404
MAMDC4	0.0176975	0.000405
ARHGEF18	0.0202347	0.000406
AQP7P1	0.0403275	0.000408
OR4F5	0.0370546	0.000409
LOC283331	0.0325254	0.000412
NUMB	0.0180803	0.000412
GCDH	0.033201	0.000414
PLEK2	0.0339915	0.000416
SLC24A2	-0.0231962	0.000419
MUM1L1	-0.0692027	0.00042
C8orf76	-0.0221673	0.000423
KLRC4	0.0472606	0.000424
CGB1	0.026518	0.000425
TMPRSS9	0.0180047	0.000426
KIAA0368	-0.0327908	0.000427
FLJ30901	0.0348409	0.000427
OR10Z1	-0.022491	0.000428
PRTFDC1	-0.0517798	0.00043
TCTA	-0.0247722	0.000431
HOXD11	-0.0359082	0.000432
EVL	-0.0296042	0.000432
ZBTB26	-0.0178169	0.000432
APOC3	-0.0212327	0.000433
C2orf3	-0.0278103	0.000434
PROKR2	-0.0346149	0.000437
PGBD3	0.0130615	0.000438
KRT28	-0.0599357	0.000439
EIF2C1	-0.0175406	0.000439
ACTBL1	-0.0302247	0.000439
IBTK	-0.0270703	0.000439
RHOD	0.0269363	0.000439
OR2W3	0.0291728	0.000445
WDR57	-0.018367	0.000449
ITIH5	0.0649586	0.000449
TCEA1	0.0466167	0.000452
PADI1	0.0224447	0.000452
OR51G1	0.015551	0.000453
ZNF230	-0.0356115	0.000454
KRTAP4-7	-0.0158019	0.000454
TM4SF19	-0.0238419	0.000455
C17orf83	0.0281266	0.000457
DCTN4	-0.0204642	0.000458
C11orf37	-0.0266386	0.000458
BRD8	0.0247059	0.000458
NAT10	-0.0197214	0.00046
UGT1A8	0.028122	0.000462
GFI1	0.0278413	0.000465
C7orf42	0.0371081	0.00047
LOC401312	0.0291471	0.00047
LOC152578	-0.0469241	0.000478
TESK2	0.0436746	0.000478
NFKBIB	0.0278517	0.000479
HDGF2	-0.0210148	0.000479
DERL1	0.0304285	0.00048
C21orf57	-0.040833	0.00048
COMMD3	-0.0221406	0.00048
CCDC66	0.0243367	0.000481
MS4A5	-0.0442922	0.000483
LOC286121	0.0306646	0.000484
FCAMR	0.0157647	0.000484
QTRTD1	-0.0240524	0.000484
MAFK	0.0385985	0.000486
OR1L1	-0.029697	0.000487
PANX2	-0.014102	0.000487
RTDR1	-0.0210248	0.000487
ACTL8	-0.0183943	0.00049
LOC339894	-0.0296575	0.000494
FLJ36848	-0.0204125	0.000499
TERF2	0.0206396	0.000499
SNORD42A	0.0319922	0.000501
LOC390205	0.0524311	0.000502
KIAA1033	0.04036	0.000503
ZP1	0.031585	0.000508
MDC 1.00	-0.0296365	0.000508
COQ10A	-0.0200258	0.00051
CCDC95	0.0353479	0.000513
DNAJB12	-0.0240646	0.000514
WASF3	-0.028539	0.000515
AHR	0.0418594	0.000516
LONP2///SIAH1	0.0292952	0.000517
C17orf85	0.020928	0.000517
MVK	-0.0306741	0.00052
OR1L3	-0.0254642	0.000521
CCDC80	0.0357184	0.000521
LOC100049716	0.0244778	0.000525
CCDC97	0.0234703	0.000525
RASL11A	-0.0495758	0.000528
METT5D1	0.0213518	0.000528
FAM23B	-0.0153046	0.000531
OR1N1	0.0264991	0.000532
PTGER1	0.0462899	0.000532
LOC147004	0.0312718	0.000535
LOC255480	0.0263063	0.000536
LOC285679	-0.0124843	0.000538
EHF	-0.030207	0.000538
PADI6	-0.0285323	0.000538
FAIM	-0.0298822	0.000539
CCDC55	0.0289679	0.00054
C4orf31	0.0771303	0.000542
TRPM1	-0.0602252	0.000543
ITFG2	-0.0275902	0.000544
SFXN2	-0.033427	0.000544
ZNF134	-0.0228609	0.000544
MTMR8	0.0285746	0.000547
NKX6-1	0.0375328	0.000547
KLHL26	-0.0237869	0.000551
GRWD1	0.0256953	0.000554
TTLL4	0.0286868	0.000554
USP16	0.0224377	0.000554
ZNF582	-0.0252524	0.000556
LUC7L2	-0.0172441	0.000559
C16orf48	0.0650769	0.000559
PAPPA	0.028968	0.000559
LHX3	0.0413985	0.000561
GTF2H2	0.0554861	0.000566
CCNF	0.0212639	0.000567
ZNF250	0.0227137	0.000567
HOXB9	-0.0239727	0.00057
ATP6V1C2	0.0199149	0.000574
FAM86B1	-0.0188285	0.000574
CLPP	-0.0168673	0.000579
CPA2	0.0560056	0.000579
OR5AU1	0.015964	0.000582
SLC12A2	-0.0463346	0.000582
C3orf31	0.0192972	0.000583
LOC728640	-0.0300544	0.000584
LOC144678	-0.0131282	0.000586
KRTAP4-10	0.0201832	0.000589
XYLT2	0.0240108	0.00059
MRPL51	-0.0147575	0.000591
EHD2	0.0146155	0.000594
LOC150739	0.0297798	0.000596
MAB21L2	-0.0153105	0.000596
IL33	0.0411176	0.000596
ITLN2	0.0220998	0.000597
CHMP7	-0.0147829	0.000598
SSTR3	0.0282378	0.000598
OCRL	-0.027772	0.000599
KLHDC8A	-0.0366291	0.0006
PIGK	-0.0288879	0.000601
2023-09-11	0.0570153	0.000603
MEIS1	0.0261735	0.000605
FADS6	-0.0293759	0.000609
CAPZA3	-0.0461342	0.000611
ZBP1	0.0133214	0.000613
C2CD3	-0.0138231	0.000613
APOBEC4	0.0871562	0.000614
C20orf174	0.0194536	0.000614
RNF17	-0.0178919	0.000614
FAM62C	0.0382958	0.000615
UQCRB	-0.024206	0.000617
WWP1	-0.028654	0.000617
THAP1	0.0274089	0.000619
CACNA1C	-0.0350995	0.00062
FLJ25439	-0.0155098	0.000621
MPL	-0.0352459	0.000622
UBR2	0.029853	0.000623
IL1F9	0.0309235	0.000623
TSG101	-0.0149911	0.000626
NAGPA	-0.0337969	0.000627
VARS	-0.0247231	0.000628
SYNPO2L	0.0307885	0.000628
RNF141	-0.0417816	0.000629
FAM112B	0.033209	0.000632
C1orf114	-0.0369044	0.000635
HOXC9	-0.0138322	0.000636
SPIRE1	0.0616959	0.000638
WNT5A	-0.0302746	0.000639
FLJ44715	-0.0305389	0.00064
HIST1H2BJ	0.0340511	0.00064
KL	-0.0271852	0.000644
MRPL41	0.0297952	0.000644
TMEM143	0.0203971	0.000649
TRIP13	-0.0296889	0.000652
NCL	-0.0316863	0.000655
RFPL2	-0.0710551	0.000655
CCDC116	0.0194806	0.000655
LOC553158	0.0143447	0.000656
CACNG8	0.0236302	0.000661
HRH3	0.0480886	0.000669
PIGO	0.0239474	0.000671
ZNF740	-0.0183437	0.000672
GALNT8	-0.0226387	0.000672
RABGAP1	-0.0146544	0.000673
STARD13	-0.0300731	0.000674
KIAA0265	-0.0709058	0.000676
PRR17	0.0159527	0.000681
CCDC92	-0.0249473	0.000686
TMEM41A	0.0188155	0.000688
NCBP2L	-0.0263957	0.00069
ZFR	0.0272579	0.000692
PRKDC	-0.0182037	0.000695
C14orf167	-0.0332686	0.000696
MNT	0.0592901	0.0007
RBPJL	0.0215435	0.0007
CORIN	-0.0340459	0.000701
SPATA9	-0.0141061	0.000701
LGALS7	-0.00995006	0.000703
TAS2R42	0.0259598	0.000705
NKX3-2	-0.0299809	0.000708
GMIP	0.0254577	0.000709
HSD17B2	0.0428019	0.00071
SGSM3	-0.0231462	0.000711
LEFTY1	-0.0444915	0.000712
RGS16	0.053075	0.000712
HMCN1	0.0573549	0.000715
LOC89944	0.031861	0.000717
SSTR5	0.0156576	0.000718
PSORS1C2	0.0487312	0.000723
DARS2	-0.0263783	0.000724
C9orf126	-0.0218839	0.000724
RBM34	-0.0196878	0.000726
GPR156	0.0156477	0.000728
OR2A2	0.0156082	0.000728
ZBTB12	0.0201407	0.00073
PRB2	0.0513538	0.000732
CD7	-0.0176543	0.000732
NKAPL	0.0341388	0.000732
SPATA17	0.0458773	0.000732
ACADM	-0.0253163	0.000732
SAMD8	-0.0206841	0.000734
ZC3H7B	0.0369093	0.000735
LOC285086	-0.0263448	0.000735
KRTAP13-1	-0.0116782	0.000737
TRIM16	0.0335393	0.000737
C14orf173	0.0139054	0.000737
ARID4B	0.0222673	0.000738
HMMR	-0.0440456	0.000742
PLA2G4F	-0.0146847	0.000742
OPA3	0.0277761	0.000744
SH3PXD2B	-0.0117601	0.000745
TJP3	-0.0298661	0.000747
UGT2B28	0.0324064	0.00075
PBX4	0.025771	0.00075
SH2D1B	-0.05166	0.000754
SCGB1D4	0.0227789	0.000756
FLJ35409	-0.0149876	0.000757
HFM1	-0.0189493	0.000758
C20orf165	0.0224378	0.000758
TUBGCP3	-0.0199588	0.000762
OR4D6	-0.0105557	0.000763
LOC285697	0.0197842	0.000764
C12orf11	0.0317508	0.000764
TMEM33	0.0304141	0.000772
COX4NB	0.0224447	0.000773
LOC145757	-0.0585277	0.000776
GPX3	0.0645562	0.000777
HP1BP3	0.0479466	0.000778
HOXA13	-0.0404011	0.00078
PAX5	0.0334745	0.000782
CHODL	0.0346868	0.000783
CSNK1D	0.0246128	0.000784
GGT2	0.033519	0.000786
FLJ22675	0.0247874	0.000787
LOC283481	0.0586706	0.000788
POLR2J2	-0.0282952	0.00079
STAC	-0.0292486	0.000791
ACTB	-0.0531266	0.000792
RAET1G	-0.0250674	0.000793
FLJ20309	0.0253916	0.000795
AK1	0.0583827	0.000798
HOXC5	-0.0124763	0.000799
PRKCDBP	0.0552823	0.000799
TNFRSF17	-0.0196596	0.000799
ADAM10	-0.033771	0.000803
GNPTAB	-0.015837	0.000805
WDR53	0.0226165	0.000805
LOC644090	0.0207605	0.000808
FIP1L1	0.0210492	0.000813
DMWD	-0.0259765	0.000813
LOC387753///RPL21	0.0255639	0.000814
SPC25	-0.0520501	0.000814
LOC285965	0.0307125	0.000817
CASK	-0.0398392	0.000821
ZNF157	-0.017026	0.000825
ZNF806	-0.0246375	0.000826
RASSF2	0.0507368	0.000826
NANOS1	0.0334681	0.000828
PI4KB	0.0118	0.000828
C10orf112	0.0242722	0.000828
CASR	0.0279174	0.00083
LOC143678	0.019526	0.00083
ZNF442	0.0249591	0.000832
LOC284215	-0.0255064	0.000832
TSPAN1	-0.0356594	0.000835
ATF6	-0.0257281	0.000835
PIP5K1C	0.0359097	0.000836
OR10Q1	-0.0145393	0.000837
KLHL5	-0.0333204	0.000839
MGC5618	0.0649808	0.000839
SLC38A6	0.0228568	0.000841
CCL8	-0.0632764	0.000841
APOB	0.0288966	0.000843
SLC34A1	0.0160838	0.000845
EPB42	0.0193072	0.000846
ACBD7	-0.0598078	0.000847
LCE2B	-0.0211511	0.000853
PIP5KL1	-0.0231085	0.000854
MLNR	0.0298422	0.000855
SSR4	-0.0208495	0.000855
LRRC55	-0.0427274	0.000855
C9orf66	0.0201823	0.000855
MDK	0.0562054	0.000855
PDE6C	0.0254504	0.000856
MGC39715	0.0344979	0.000857
CENPK	0.0316733	0.000859
POLK	0.0439453	0.000859
REPIN1	0.0162931	0.000868
ST3GAL2	-0.0262645	0.000871
ARL5B	0.0428741	0.000874
LOC285813	-0.03103	0.000876
FBXO21	-0.0281916	0.000876
EPB49	-0.0508438	0.000876
SFTPG	-0.0155461	0.000879
PPIL3	-0.0272185	0.000879
GNRHR2	0.0226736	0.000881
ADRBK1	0.0463445	0.000882
RNF25	-0.021126	0.000882
IL1F8	0.0570486	0.000883
CCDC63	-0.013184	0.000884
LOC441383///ZNF252	0.0248662	0.000886
HRH2	-0.0167456	0.000887
TEF	-0.0354469	0.000889
CDH7	-0.0436261	0.000895
GAB1	0.0622206	0.000902
RRN3	0.0270849	0.000902
GH1	0.0257162	0.000905
AREG	0.0632547	0.000905
KPNA3	-0.0500784	0.000907
LOC285300	0.043482	0.000909
PTPRH	-0.0404101	0.000914
OR51S1	0.0193241	0.000915
NUP85	-0.0249095	0.000917
LOC730200	0.0387043	0.000917
PRUNE	0.0163183	0.000918
CES3	0.0154875	0.00092
CATSPER1	0.0108032	0.000921
CASQ2	0.0517093	0.000922
C21orf39	0.0263172	0.000923
TMEM16J	-0.0128879	0.000926
LOC151171	-0.0143995	0.000928
GTPBP6	0.0302813	0.000929
KC6	0.0340604	0.000932
MGMT	-0.0374947	0.000934
INTS5	0.0258867	0.000938
LOC253264	0.0284156	0.000942
HIST1H2BA	0.0280217	0.000945
PES 1.00	-0.0254056	0.000946
PNPLA3	-0.0132121	0.00095
TYSND1	-0.020586	0.000953
LOC285593	-0.0267253	0.000953
ABCC6	0.0248452	0.000954
PLP1	-0.102573	0.000955
FZR1///CDH1	0.0286485	0.000956
GYLTL1B	0.0214187	0.000957
LOC151877	-0.0232575	0.00096
BIRC7	0.0391506	0.000961
SERPINB5	-0.0350675	0.000969
CLINT1	-0.0299965	0.000973
PIK3C2G	-0.0276319	0.000973
L1CAM	-0.0265406	0.000979
C1orf34	0.0185622	0.000981
FAM135B	-0.047006	0.000982
ITIH1	0.0176895	0.000984
OR5AN1	0.0825948	0.000989
LOC442497	0.0281836	0.00099
ROD1	0.0217616	0.000992
MESTIT1	0.0198394	0.000992
KIAA1143	-0.0394346	0.000992
ETFDH	0.0301401	0.000994
SLC25A13	-0.0415561	0.000996
DMBT1	-0.0772228	0.000996
TMEM188	-0.0146898	0.000998
OR9H1P	0.0269612	0.001
NUDT5	-0.0265057	0.001
FLJ42953	0.0177682	0.00101
NPPB	-0.0414125	0.00101
GDF11	0.0201027	0.00102
LOC644135	0.0177558	0.00102
BDKRB2	0.0250139	0.00102
FLJ40244	-0.0331847	0.00102
HEXB	-0.036071	0.00102
C12orf63	-0.0266499	0.00102
LAP3	0.0488656	0.00102
DGCR14	-0.033908	0.00103
ATP4A	0.0278607	0.00103
TRIM59	-0.0293255	0.00103
USP19	-0.0182635	0.00103
CLC	-0.0244512	0.00103
SPPL2B	0.0192895	0.00104
KLHL12	-0.0165069	0.00104
PRDM9	0.0144831	0.00104
THUMPD1	-0.0316084	0.00104
TBC1D22B	-0.0246716	0.00105
TMEM52	-0.0165991	0.00105
GLT25D2	-0.0292067	0.00105
ANAPC4	0.0232277	0.00105
WISP2	0.0648639	0.00105
C1orf181	0.0199597	0.00106
STRN	0.0185751	0.00106
LRRC18	-0.0164833	0.00106
ACTL7A	0.0134737	0.00107
GNL2	-0.0209963	0.00108
RNF10	-0.0149003	0.00109
SAMD12	-0.0706123	0.00109
DUSP13	-0.022387	0.0011
RAD9B	-0.0332653	0.0011
LOC391742	0.0178604	0.0011
GPR119	0.0149156	0.0011
LOC388814	-0.0469651	0.0011
PEX10	-0.0230576	0.0011
TYW1	-0.0239939	0.0011
KRT75	-0.010041	0.0011
C4orf26	0.0414551	0.00111
LOC283299	0.0546687	0.00111
PBX2	0.0219177	0.00111
FAM10A7///ST13	0.0286721	0.00111
IL12B	-0.0260725	0.00111
LYPLAL1	-0.0343337	0.00111
GTF2F1	0.0170266	0.00111
EMID1	0.0424697	0.00112
SELM	0.0389532	0.00112
LMOD2	-0.0476939	0.00112
ZFP91	-0.0157369	0.00112
CLIC3	0.0528608	0.00112
LOX	0.0647802	0.00112
COLEC10	0.0189483	0.00113
NPY6R	-0.0336245	0.00113
C11orf9	0.0470105	0.00113
PPP4R2	-0.0272024	0.00114
C6orf134	-0.0319017	0.00114
OR10J3	-0.025166	0.00114
C4orf6	0.0387654	0.00114
WDR51B	0.0377244	0.00114
INTS7	-0.0407298	0.00114
LOC388553	0.0218517	0.00114
GLYCAM1	0.0246136	0.00115
MANEA	0.0447522	0.00115
CCDC89	-0.0194106	0.00115
ST14	0.0509773	0.00115
SLC9A8	0.0253878	0.00115
NIPSNAP3A	0.0232423	0.00116
CMYA5	0.0460375	0.00116
DCLRE1B	0.0358465	0.00116
RTTN	-0.0288072	0.00117
YIF1B	0.0186548	0.00117
PLA2G2C	0.014463	0.00117
LOC389124	0.0278887	0.00117
CLDN1	0.0280676	0.00117
RP5-1054A22.3	0.0438705	0.00118
HPX	-0.0186091	0.00118
SNHG8	-0.0306152	0.00119
UGT2B10	0.0395886	0.00119
VPS37C	0.0198735	0.00119
DHX15	0.0266941	0.0012
LOC646329///FLJ43663	-0.0517347	0.0012
MYOM2	-0.0458145	0.0012
CBX6	-0.044081	0.0012
WDR35	0.0268744	0.0012
PNPO	-0.0305278	0.0012
GAS2L2	0.0145446	0.0012
C1orf35	0.0177764	0.00121
ZFP106	0.0195875	0.00121
BIVM	-0.0192461	0.00121
KLRC2	-0.0592483	0.00121
ZBTB41	-0.0470659	0.00121
TGIF2LX	-0.0205234	0.00121
LOC196415	0.0325887	0.00121
SLC14A2	-0.0172512	0.00122
XPOT	-0.0538946	0.00122
FLJ27523	0.0680757	0.00123
AP1M1	-0.026534	0.00123
SDHALP1	0.0312499	0.00124
ETNK2	0.0298586	0.00124
KIAA0892	0.0224261	0.00124
SOX6	-0.0201944	0.00124
TTF2	-0.0287986	0.00125
VCX	0.0271609	0.00125
TRIM68	0.0178216	0.00125
SLC15A1	-0.0248853	0.00125
ACOT1	-0.0397603	0.00125
KIAA1683	-0.0193016	0.00125
RERG	-0.0488244	0.00126
PRAP1	-0.027172	0.00126
PDIA6	0.0421961	0.00126
PSMD3	-0.0203889	0.00126
TREML2	0.0195097	0.00127
OR10T2	0.0240811	0.00127
ARHGAP22	0.0272987	0.00127
INPP5E	0.0191885	0.00127
NR0B2	-0.0435345	0.00127
LOC149773	0.0277054	0.00127
MOXD1	-0.0385428	0.00127
C16orf63	-0.0182148	0.00127
ERAL1	0.0356896	0.00128
HOXB6	0.0440688	0.00128
LOC730227	-0.0136321	0.00128
HCFC1	0.0190283	0.00129
BCAM	0.0434046	0.00129
ESD	-0.0204586	0.00129
MREG	-0.0394814	0.00129
DDX31	0.018528	0.00129
LOC284513	0.0160651	0.0013
IL3	-0.0205746	0.0013
NOX1	0.022598	0.0013
KIAA1522	0.0344671	0.0013
RIPK2	0.0268754	0.00131
OR6B3	0.0160298	0.00131
LOC441528///LOC389906	0.0258625	0.00132
EVC	0.0351439	0.00132
HOXA7	0.0432701	0.00133
BARHL1	-0.0249677	0.00133
OR4K2	0.0397038	0.00133
FGG	0.0298961	0.00133
C10orf73	0.0220087	0.00134
ZNF552	-0.0234641	0.00134
ZNF718///ZNF595	-0.016063	0.00134
FAM83F	0.0184083	0.00134
C17orf45	0.0226704	0.00135
PPP2R4	0.0308417	0.00135
KRT6A	-0.0163508	0.00135
LCE2A	0.0135625	0.00136
POLR2I	-0.0226388	0.00136
NKX1-1	-0.0183163	0.00136
PAQR4	-0.0384418	0.00136
OR5P2	-0.0236907	0.00137
FLJ43860	-0.00938073	0.00137
MBIP	-0.0301127	0.00137
DCD	0.0282024	0.00138
C8orf66	0.0363598	0.00138
KCNH8	-0.0829582	0.00139
OR13C4	-0.0353485	0.00139
NANOGP8	-0.0578002	0.0014
PRR5	0.0274007	0.0014
C11orf66	0.0216999	0.0014
MUC5AC	0.0203683	0.00141
C14orf144	0.0200266	0.00141
PGM5	-0.0244422	0.00141
SHANK1	-0.0265833	0.00141
OR5BF1	-0.0363397	0.00141
FAM43B	0.0222449	0.00141
CLOCK	0.033559	0.00142
TMEM112B	0.0169575	0.00142
C6orf52	-0.0306316	0.00142
CLCN1	0.031392	0.00142
TMEM45B	0.0486068	0.00142
KRT35	0.0387635	0.00142
CETN2	-0.0203887	0.00143
PPRC1	-0.0163072	0.00143
SLC9A3R2	0.0420568	0.00144
CXorf10	0.0184349	0.00144
TNFAIP2	0.0413541	0.00144
GPX7	0.0150045	0.00145
FOXR1	-0.0245629	0.00146
KLF7	-0.0356419	0.00146
U2AF1L4	-0.0235252	0.00146
SLC4A1	-0.0150299	0.00146
C14orf41	0.0155016	0.00146
FLJ40296	-0.0134111	0.00147
LSM 1.00	-0.0133324	0.00147
C4orf35	0.0229027	0.00147
LOC644613	0.0247926	0.00147
PCDH12	0.0364494	0.00147
FLJ33360	0.0168615	0.00147
HS2ST1	-0.0231609	0.00147
KLHL7	-0.0225258	0.00148
CES2	-0.0515743	0.00148
SCN2B	-0.0215784	0.00148
KRT82	-0.0175348	0.00149
PAGE2	0.039488	0.00149
BTBD16	-0.0562948	0.00149
CST3	0.0641893	0.00149
LOC646471	-0.00970107	0.00149
LOC401945	0.0158292	0.0015
OR5M3	0.0614376	0.0015
LRRC25	0.028901	0.0015
RCP9	0.0178915	0.00151
ERCC8	-0.0223331	0.00151
ALDH3A1	0.0203607	0.00152
OR4N2	-0.0121181	0.00152
AK3	0.052162	0.00152
XBP1	0.0418026	0.00152
LOC348817	0.0566258	0.00152
BAIAP3	-0.0466232	0.00152
PDYN	0.0453226	0.00153
OR5L2	-0.0208194	0.00153
LOC286411	-0.0433586	0.00153
OMP	-0.0155386	0.00153
RP11-114H20.1	0.0265733	0.00154
CASP2	0.0229848	0.00154
LOC200383	-0.0412991	0.00154
CBARA1	-0.0189342	0.00154
ASB4	-0.0173108	0.00154
RFT1	0.0115301	0.00155
RHBG	0.0194745	0.00155
LOC126147	0.0334163	0.00155
ANXA10	-0.0246772	0.00155
TNS4	0.022241	0.00155
GLA	0.0228326	0.00156
SPRR2A	0.0215698	0.00156
MS4A1	0.0223687	0.00157
LCE3C	-0.0162318	0.00157
SDC4P	0.0154555	0.00157
NXF2	0.0289387	0.00158
VPS18	-0.0205425	0.00158
CRB3	-0.0144355	0.00159
C4orf15	0.023229	0.00159
UFM1	-0.0242037	0.00159
SBF1	-0.030348	0.0016
OLIG3	-0.0205377	0.0016
PRB4	-0.0120049	0.0016
DIXDC1	-0.0374929	0.0016
JMJD4	-0.0126145	0.00161
KIF14	0.0409546	0.00161
LOC285281	-0.0799192	0.00162
SLC5A12	0.0192151	0.00162
UPF1	0.0282991	0.00163
C10orf129	0.0159675	0.00163
LOC51149	0.0170858	0.00164
LOC389230	-0.0223002	0.00164
CXorf34	0.0310117	0.00164
DSEL	0.0282704	0.00164
GTF3C3	-0.0223398	0.00164
IFIT5	0.023715	0.00164
SUPT5H	0.0363429	0.00164
KIAA0746	0.0269074	0.00164
FEM1A	-0.0169121	0.00165
PKP1	0.0372436	0.00165
C12orf53	-0.0706587	0.00165
C1orf89	-0.0236943	0.00165
COMMD10	-0.0252025	0.00165
C6orf12	0.0250114	0.00166
OR4K14	-0.0210339	0.00166
PAX1	0.0196189	0.00166
ALCAM	-0.0504703	0.00167
CCNK	0.026421	0.00167
RSBN1L	-0.023032	0.00167
PXT1	-0.0155791	0.00168
PCCA	-0.0148552	0.00168
XRCC3	0.0219965	0.00168
ENO1P	0.0210891	0.00168
CYP3A7	-0.0146826	0.00168
DKK 1.00	-0.0480846	0.00169
UCP1	0.0350453	0.00169
RPS14	0.0216523	0.00169
tcag7.1196	-0.0330761	0.00169
ELSPBP1	-0.0190504	0.00169
ZNF684	-0.0241489	0.0017
DOCK9	0.0200999	0.0017
DDX56	0.0160473	0.0017
KRT14	0.0182572	0.00171
SP2	0.0281768	0.00171
CECR3	-0.0107809	0.00171
PI3	0.0615968	0.00171
EML2	-0.0752533	0.00172
VDR	0.0485268	0.00172
EML5	-0.0466395	0.00173
FGFBP3	-0.0223552	0.00173
ISX	0.0190103	0.00173
NUP62	0.0170327	0.00174
SPDYC	-0.011403	0.00174
USH1C	0.0621944	0.00174
NPHP3	0.0441863	0.00174
HEPACAM	0.0477316	0.00174
GMEB1	0.0181553	0.00174
SEMA3A	-0.0442685	0.00175
KIAA1919	-0.0179426	0.00175
PSMB10	-0.0220364	0.00176
EYA3	0.0314193	0.00176
PDIK1L	-0.0285024	0.00176
CDC34	0.0217745	0.00177
FASLG	-0.029304	0.00177
MEIG1	0.0193033	0.00178
LOC441150	-0.0242476	0.00178
TMED10P	0.0450637	0.00178
ABCB5	-0.0304351	0.00178
CTLA4	-0.031452	0.00178
ST13	0.0289667	0.00178
PGR	0.0297895	0.00178
SCPEP1	-0.0297245	0.00179
COL9A2	0.0304791	0.00179
C19orf2	0.0222314	0.00179
OR6C65	0.0417053	0.00179
GCGR	0.0245071	0.00179
T1560	0.0266312	0.0018
ODF3	-0.0133357	0.0018
LOC283352	0.0173849	0.00181
CR1L	0.0293611	0.00182
LYPD1	-0.0489304	0.00182
EMG1	0.0214789	0.00184
MRRF	-0.0207627	0.00184
ARL5A	0.030843	0.00184
MTRF1	0.0230207	0.00184
GUCA1B	0.0455643	0.00184
LOC115110	0.0157892	0.00184
OLIG1	0.0466319	0.00185
KREMEN2	-0.0217303	0.00186
CBLL1	0.0215108	0.00186
EDIL3	0.0413744	0.00187
ALDH3B2	-0.0200799	0.00188
FAM44B	-0.0171747	0.00188
MCF2L	-0.0318493	0.00189
SLC2A2	-0.0155452	0.00189
ADAMTS12	0.0200469	0.0019
MYOZ1	0.0388603	0.00191
PAOX	-0.0260318	0.00192
ERCC4	0.0235227	0.00192
RPL4	0.0231523	0.00192
PCNA	0.0292286	0.00193
C7orf47	0.0132066	0.00193
RAVER2	-0.0114436	0.00193
BDKRB1	0.0261309	0.00193
LOC492311	-0.0257781	0.00194
LAMP1	-0.102335	0.00194
LOC728264	-0.0460037	0.00194
HCRT	0.0194817	0.00194
MUM1	0.0221977	0.00194
E2F1	0.0180608	0.00195
CHAT	-0.0191433	0.00195
IRF4	-0.0198891	0.00196
MGC72080///OR7E38P	-0.0149417	0.00196
TACR1	0.0168745	0.00196
OAS3	0.019057	0.00196
SIRT4	0.0343021	0.00196
LTK	-0.0228034	0.00197
LOC400794	0.0268277	0.00197
C17orf53	0.0125884	0.00197
ISLR2	0.0582003	0.00198
HSDL2	0.039154	0.00198
LOC222699	-0.0111958	0.00198
PAMCI	0.031886	0.00198
DNAJB11	-0.0323191	0.00198
CDH6	-0.0204592	0.00198
OR5D14	-0.0202784	0.00198
C20orf119	-0.02666	0.00199
PPWD1	-0.0283475	0.00199
SPAST	-0.0330722	0.00199
ZNF71	-0.0210291	0.00199
VWA2	0.0246371	0.00201
BTG4	0.0693978	0.00201
ISOC1	-0.0316366	0.00201
FLJ42289	0.0169803	0.00201
ATP12A	-0.0572751	0.00201
HSHUR7SEQ	0.0682351	0.00202
HIC1	0.0223418	0.00202
KCNS1	-0.0601568	0.00202
C10orf6	-0.0516087	0.00203
PICALM	-0.0755779	0.00203
GYG1	0.0291157	0.00203
FUZ	0.0363811	0.00204
SMARCC2	0.0242642	0.00204
FAM78B	-0.021149	0.00204
LOC100101115///TTTY21	0.0240655	0.00204
TNRC17	0.016089	0.00204
NCAPH	-0.0293523	0.00205
P2RX2	-0.0194216	0.00206
LOC729198	0.0274221	0.00207
FOXJ2	-0.0162858	0.00208
MME	-0.0346733	0.00208
RFPL3	-0.06033	0.00208
MED24	0.0137432	0.00209
C10orf109	0.0308448	0.00209
LOC285084	-0.0214189	0.00209
EXOC3	-0.0168837	0.0021
MSTN	0.0396467	0.0021
RNF217	-0.0134105	0.0021
IFNA8	-0.026759	0.0021
PMP2	0.0539016	0.0021
CHRNB4	0.0139194	0.00211
IQCF3	-0.0170301	0.00211
GLYAT	-0.0374542	0.00211
OR1C1	-0.0203552	0.00213
HGS	0.0216541	0.00214
ARHGAP21	0.0374684	0.00215
LOC149643	-0.0218627	0.00215
LXN	-0.0320887	0.00215
FLJ10815	0.0212875	0.00215
MTNR1A	-0.0303324	0.00216
OTOP2	0.0118155	0.00216
SH3GL1	0.0305209	0.00216
C1orf210	-0.0436877	0.00217
NKX1-2	0.0446969	0.00217
NAV1	0.0263755	0.00217
TARP	0.092242	0.00217
GPR82	0.0134789	0.00217
ALAS2	0.0528481	0.00217
ZNF767	0.0214871	0.00218
IGFBP6	0.0464124	0.00218
C7orf33	-0.0344455	0.00218
TRIB1	-0.0382746	0.00218
ALS2	-0.0272328	0.00218
CYP2W1	0.0325742	0.00219
CKAP5	-0.0138169	0.00219
SLC1A4	0.0347687	0.00219
ZDHHC15	-0.0223219	0.00221
CDC42BPA	-0.0301462	0.00221
NUMBL	0.0270739	0.00221
HMX3	0.0301124	0.00221
DDX50	-0.0193394	0.00221
TSC22D3	0.0557037	0.00222
MYO6	0.0409	0.00223
LOC339666	0.0128441	0.00224
TOP3B	0.0634104	0.00225
REL	0.0425123	0.00225
OR51A2	0.0316791	0.00225
PFN4	0.0176964	0.00225
ADAMTS7	-0.0242434	0.00226
CDCA7	-0.0337453	0.00226
PRB1	0.0450079	0.00228
CDKL3	-0.0277374	0.00229
ACTN1	0.0298008	0.00229
PGM1	0.0276009	0.00229
GGTA1	-0.0324307	0.00231
HOXA6	0.0172889	0.00232
CCL1	-0.0142246	0.00232
HNRPH1	0.0212656	0.00232
CASP12	0.0383826	0.00233
XAGE1D	-0.0271244	0.00233
TRIM13	0.0199351	0.00233
OPN4	-0.0222929	0.00234
FETUB	-0.0274948	0.00234
DUSP22	-0.0224045	0.00234
KATNB1	-0.017094	0.00235
POMGNT1	-0.0168986	0.00236
CAPN3	0.016659	0.00236
LOC286178	0.0368749	0.00236
RP11-167P23.2	0.0122753	0.00236
PROX1	0.0438045	0.00238
SMC1A	-0.0197307	0.00238
PRSS36	0.0200849	0.00239
SEC14L3	0.00990066	0.00239
HEXIM1	0.0344139	0.00239
DNALI1	0.0345221	0.0024
SLC37A2	0.0328521	0.0024
GPR124	0.0412056	0.00243
IGHV3-48	0.0304869	0.00243
RFFL	0.0351451	0.00245
LOC339209	0.0201258	0.00245
MAP7	-0.0621203	0.00246
ARG1	0.0390185	0.00246
KLHL18	0.0306854	0.00247
FLJ45994	-0.0155982	0.00247
C19orf53	-0.0194552	0.00248
DBP	0.0156045	0.00248
DEXI	-0.0185019	0.00249
MGAT3	0.0376665	0.00251
PEX1	-0.0220849	0.00252
DKFZP434B0335	-0.0388396	0.00253
SOSTDC1	-0.0709232	0.00253
ASRGL1	0.0306348	0.00254
MC4R	0.0217852	0.00254
CXorf38	0.0301218	0.00254
GEMIN8	0.020453	0.00254
NEK8	0.0259605	0.00255
SF3B3	0.0169254	0.00255
KIAA0196	-0.0228164	0.00256
RPL26	0.0244902	0.00257
C21orf23	-0.0306872	0.00257
CFHR3	-0.0154331	0.00257
RBMY3AP	0.0624246	0.00257
STC2	0.0188631	0.00258
CYP11B1	0.0140369	0.00258
KRTAP3-2	-0.0235344	0.00259
ACOT2	-0.0359358	0.00259
MIOX	-0.00990228	0.0026
TBC1D21	-0.016804	0.0026
MAGEB10	0.138656	0.0026
OSBPL7	0.0230822	0.0026
MFSD5	0.0143527	0.0026
HTR1E	-0.0449468	0.0026
KIR2DS2	-0.0157931	0.00261
LOC645715	0.0252619	0.00261
WDR45	0.0200017	0.00261
PRPSAP1	0.0172528	0.00261
TSPY2	0.0218219	0.00261
WRNIP1	-0.0181995	0.00262
THSD3	0.0315079	0.00262
SND1	-0.0157453	0.00262
HCN2	0.0379975	0.00262
C9orf128	-0.0155972	0.00262
DKFZP761M1511	-0.029689	0.00263
PAQR6	-0.0565909	0.00263
ZCCHC5	0.0503671	0.00264
THAP6	0.0325614	0.00265
GALNACT-2	-0.0378605	0.00265
GRLF1	0.0326113	0.00265
TMEM1	-0.0291861	0.00266
CXorf6	0.0406527	0.00267
ARRDC1	0.026522	0.00267
SEMA3B	0.0456811	0.00268
ZSWIM3	-0.0198513	0.00269
S100A2	0.0221927	0.00269
MYADML	-0.0233156	0.00269
DIS3L	0.0351033	0.00269
XKR3	0.0427346	0.0027
LOC400642	-0.0421602	0.0027
ETV3	0.0259432	0.0027
ZNF641	0.0436597	0.00271
B4GALNT1	0.0254749	0.00271
KCNK9	-0.0130898	0.00271
OR2T1	-0.0153244	0.00273
IFNAP22	-0.021554	0.00273
MYLIP	-0.032901	0.00273
KLHL11	-0.0318245	0.00274
IL28A	0.0140292	0.00274
PRKCI	-0.0306975	0.00274
B4GALT2	-0.031778	0.00276
ATP10A	-0.0250193	0.00276
TTC25	-0.0265464	0.00277
ZBTB48	0.0266245	0.00277
PCBP3	0.0232571	0.00278
LOC153546	-0.0316975	0.00278
LOC389370	-0.0262217	0.00278
C21orf58	0.0132561	0.00279
CECR4	0.0273881	0.00279
BCDO2	0.0369358	0.0028
PYCR1	0.0120469	0.0028
CORO2B	-0.0219952	0.00281
DUSP10	-0.0372944	0.00282
SESTD1	0.0310088	0.00282
INCA	0.0465127	0.00284
RPSAP11	0.021286	0.00285
FSCN1	-0.0376974	0.00285
PRR11	-0.0307014	0.00287
LOC730184	-0.0231957	0.00288
ZNF100	0.0644329	0.00288
SLC4A5	0.0248015	0.00288
IL19	0.0210627	0.00288
S100A13	0.041296	0.00288
KCTD15	-0.0269515	0.00288
KIF18A	0.0371925	0.00289
LOC388444	0.0199866	0.00291
MRPL22	-0.0155801	0.00292
MEGF9	-0.0215682	0.00292
C6orf27	0.0236446	0.00292
SLC6A14	0.0238141	0.00293
CHEK1	-0.0461322	0.00293
KRTAP12-1	-0.0135841	0.00294
RBMY1B	-0.0297141	0.00295
TLL1	0.0202308	0.00295
HRH4	0.0325201	0.00295
TTC30B	-0.0196656	0.00295
TPPP3	-0.0454816	0.00295
ACBD4	0.0314422	0.00296
CTNND2	-0.0232235	0.00297
FBXO40	-0.0591958	0.00298
OCC-1	-0.0338494	0.00298
CR2	0.0203658	0.00298
DMD	0.0252304	0.003
hCG_1789710	-0.0149701	0.00302
FAM123B	0.0159313	0.00303
RDM1	-0.0186454	0.00304
PRKRIP1	0.0171657	0.00304
PLEKHA3	-0.0214529	0.00304
PARP1	-0.0293985	0.00304
LOC285812	-0.0357885	0.00306
CNR2	-0.01682	0.00306
OTOP1	-0.015853	0.00306
OR3A2	-0.0273703	0.00306
IFRG15	-0.0328502	0.00307
LGR5	0.0704355	0.00307
ZNF781	-0.0300912	0.00307
CLDN14	-0.0102472	0.00308
FLJ90709	-0.0346632	0.00308
SSX7	0.014475	0.0031
MKRN1	-0.0179316	0.0031
C3orf21	-0.0276353	0.00311
SLC9A2	0.0408103	0.00311
SALL4	0.0266724	0.00312
MMP23B	-0.0321707	0.00313
FAM79B	0.0152812	0.00315
LOC157273	0.0707249	0.00315
CENPL///GAS5	0.0264667	0.00315
bA9F11.1	-0.0196179	0.00315
C10orf55	-0.0194927	0.00315
KIAA0649	-0.0196006	0.00316
MFGE8	0.0320071	0.00316
LRRC51	-0.0292552	0.00317
KIAA0194	0.019742	0.00317
CALU	0.0254732	0.00317
TIAL1	0.0243935	0.00318
OR2H1	-0.0350131	0.00318
MAGEB6	0.0320789	0.00319
ASPN	0.0504536	0.00321
RPL31	-0.0405886	0.00321
JUN	0.0601766	0.00323
FILIP1L	0.0335104	0.00323
WDR33	0.0157962	0.00324
AKR1CL1	-0.0254012	0.00324
OR52E2	-0.0127324	0.00325
LOC732360///TDG	-0.0239216	0.00325
LOC255649	-0.0188599	0.00325
RAB26	-0.0357261	0.00327
NOS1	-0.0155041	0.00327
RNF180	-0.0264595	0.00327
MYO3B	-0.0199464	0.00327
TFF2	0.0431677	0.00329
LOC641293	0.021256	0.00332
C1QL4	-0.0176055	0.00332
EOMES	0.0208442	0.00333
STAB2	0.0151424	0.00333
STOML3	0.00981726	0.00333
FLJ35695	-0.0206574	0.00334
TAP2	0.0185516	0.00334
SMC6	0.0253245	0.00334
RILP	0.0315113	0.00334
TCTE3	-0.0208866	0.00335
ZSCAN23	0.0196249	0.00337
KIAA1244///HEBP2	-0.0293056	0.00338
CDCA2	0.0198075	0.00341
DLEU2L	-0.0464374	0.00343
HIGD2BP	0.0216106	0.00344
PNLIPRP2	-0.0373631	0.00344
DDX27	-0.0134616	0.00345
CRIM1	0.0174807	0.00346
DCDC1	-0.046743	0.00346
SLC26A8	0.0171086	0.00346
RABL2B	-0.0169637	0.00347
RPL36AL	0.0191692	0.00348
EDNRA	0.0354987	0.00349
PON1	0.0269578	0.00349
JHDM1D	0.0182316	0.0035
SERPINB9	0.0486998	0.00351
KIR2DS4	0.0115942	0.00352
C5orf5	-0.034346	0.00352
RASGEF1C	-0.0469378	0.00352
ZNF320	-0.0211453	0.00352
SCARF2	0.0277717	0.00353
ADPGK	-0.0149036	0.00353
ZMYM3	0.0147822	0.00354
TCOF1	0.0133172	0.00354
SNAPC4	-0.0184347	0.00354
PLSCR2	0.0187182	0.00356
RPS3A	-0.0312035	0.00356
DLK1	0.0225934	0.00357
SLC6A3	0.026863	0.00358
TBX20	-0.0150395	0.00359
WDR88	-0.0218177	0.00359
SNORA66	-0.0288984	0.00359
C20orf111	-0.0279025	0.0036
IL1A	-0.0296097	0.00361
DSCR10	0.119158	0.00363
DNMT1	0.0190403	0.00364
SPATA6	0.0244257	0.00364
LOC284336///POU2F2	0.0257805	0.00366
TREML4	-0.0125966	0.00368
ITGB3	0.0173737	0.00368
STARD4	-0.0245257	0.0037
SNTB1	0.0490917	0.0037
RPS15	0.0178554	0.0037
CRHR1	-0.0155126	0.0037
MUC3A	0.0211528	0.00371
NR1I3	-0.0172125	0.00371
TMEM16G	0.0419426	0.00373
FLJ26443	0.0181814	0.00373
ETV7	0.0245906	0.00373
ARL 17.00	0.0290169	0.00375
USH1G	-0.0146476	0.00376
RNF216L	-0.0167374	0.00378
SPARCL1	-0.041959	0.00378
SLC25A2	-0.0178714	0.00379
KBTBD10	-0.0215086	0.0038
KRTAP10-12	0.0199042	0.00383
UNC13B	0.014415	0.00387
ATP2A3	0.0124901	0.00388
KIAA1688	-0.0227466	0.00388
UNQ9217	-0.0141121	0.00389
C14orf86	-0.026326	0.00389
PRELID2	-0.0167054	0.0039
KIR2DL2	0.0179333	0.0039
ROS1	-0.0562317	0.0039
INTS3	0.0189711	0.00391
HS3ST6	-0.0266613	0.00392
RPL14	0.0219511	0.00392
KRTAP12-2	0.0212125	0.00393
C14orf178	0.0183489	0.00393
GIPC2	0.0188902	0.00394
ANKRD31	0.0214556	0.00398
DGCR2	0.0207861	0.004
SULT1A2	-0.022738	0.00401
IPMK	-0.0192427	0.00401
TM7SF4	0.0238661	0.00401
C1orf81	-0.0157623	0.00401
NSUN5B	0.0175514	0.00402
CCT8L2	0.023167	0.00402
COX17	-0.0178787	0.00402
URM1	-0.0259795	0.00403
KRTAP2-1	-0.0117533	0.00403
HSP90AA1	-0.0598576	0.00403
ZNF518	-0.0286311	0.00404
CYP27B1	-0.011895	0.00405
OR6K3	0.0360706	0.00405
TINF2	0.0197663	0.00405
GALNAC4S-6ST	0.0312661	0.00406
MAP3K10	0.0446802	0.00408
LHFPL1	0.0233867	0.00408
ZSWIM5	0.014862	0.00409
GPR174	-0.0265387	0.00411
C21orf91	0.0359812	0.00413
RNF125	0.0250432	0.00413
PLA2G4E	0.0207608	0.00413
LOC388969	0.0273707	0.00414
GALNT6	0.053615	0.00415
LOC400960	0.0137118	0.00416
LLGL1	0.0314106	0.00416
DKFZp686A1627	-0.0190665	0.00417
RPS26	0.0483427	0.00417
ZNF80	-0.0138518	0.00418
LOC286297	0.0318833	0.00419
XCL2	-0.024726	0.00422
ZNHIT4	-0.0226982	0.00422
UBE2R2	0.021034	0.00423
IGKV1D-8	0.0141648	0.00425
LOC729601	-0.0259544	0.00425
ANKRD53	0.0258581	0.00425
C14orf143	-0.0323662	0.00425
FUT2	0.0166113	0.00426
KRTAP4-8	0.0204189	0.00426
PMCH	-0.0194626	0.00427
NRM	0.0119541	0.00428
PXMP2	0.0224502	0.00428
RPH3AL	-0.0361114	0.00428
BLM	0.021856	0.00429
FANCB	0.0357709	0.00429
LOC285944	-0.0406568	0.00433
OR2T11	-0.0203056	0.00433
C9orf138	0.0219129	0.00433
LGI1	-0.0387369	0.00433
SLC27A5	-0.0179422	0.00434
EFHC1	-0.0210578	0.00436
HNRPM	0.0203503	0.00437
C18orf57	-0.0225199	0.00441
MIB2	0.0180453	0.00441
SLC17A5	0.0181796	0.00441
C13orf34	0.0238654	0.00442
ZIK1	-0.0211838	0.00443
TRIM64	-0.0108373	0.00445
ZNF2	0.0138164	0.00446
FLJ10490	0.0153599	0.00447
OR1L4	-0.0253968	0.00447
LSM 8.00	0.0259508	0.00447
PBOV1	-0.021904	0.00449
RDH8	0.0220913	0.00451
POTE15	0.0283714	0.00453
BLOC1S1	0.0313243	0.00454
OBP2B	-0.0171127	0.00454
LOC284669	0.0120342	0.00454
TRA2A	0.0296673	0.00454
MRGPRE	0.0321303	0.00454
COPG	-0.0330406	0.00454
AMOT	0.00899789	0.00456
KIAA1530	-0.0166211	0.00456
TMEM167	-0.0266828	0.00457
UNC5A	0.0482127	0.00457
HIST1H3A	-0.0136679	0.00457
LOC729026	0.0167199	0.00461
AKAP4	0.0265101	0.00461
ETV6	0.0172928	0.00461
ZNF430	0.0298908	0.00462
OCEL1	-0.0172985	0.00463
SLC2A6	-0.0324079	0.00463
PPP1CB	-0.0300331	0.00463
CPB2	0.0176535	0.00463
BMP2	-0.02858	0.00464
URB1	0.0135873	0.00465
ETFA	-0.0293545	0.00465
UGT8	0.0733953	0.00465
APCDD1L	0.0164499	0.0047
FLJ35816	0.0173685	0.0047
FAM108C1	0.0199728	0.00471
NLRP5	0.0939078	0.00472
SLC35E1	-0.0407285	0.00475
GSTM3	0.0366853	0.00475
NSUN5C	0.0169345	0.00475
ZNF342	0.0287048	0.00477
SNX11	0.0148688	0.00477
RAB25	0.0406449	0.0048
FAM18B	0.0243411	0.0048
ASCL2	0.0345959	0.00481
PAPOLB	0.0167771	0.00481
OR52B2	0.0160023	0.00482
FOXH1	0.0237114	0.00482
FOXM1	0.0174477	0.00483
SERPINA9///SERPINA11	0.0162162	0.00483
ANP32E	0.0265321	0.00483
SLC36A3	-0.0192688	0.00483
ACBD5	-0.0591514	0.00485
LOC652128	0.132545	0.00485
RBPMS2	0.015351	0.00486
LOC158830	0.0187685	0.00487
PAR4	0.0382834	0.00488
MICAL1	0.0188451	0.00488
TRIB2	-0.0256671	0.00488
OR5I1	0.127841	0.0049
REG3G	-0.0257428	0.0049
ID2	-0.0287014	0.00491
DEAF1	-0.0259035	0.00494
ZBTB4	-0.0147249	0.00494
TTPA	0.0318004	0.00495
SIAH1	-0.0207284	0.00496
BET3L	0.0397889	0.00496
OR5K2	-0.0278137	0.00497
FAM135A	0.0740589	0.00499
HIST1H1D	0.020687	0.005
PDE8A	-0.0553349	0.005
ANK1	-0.0116033	0.005
OR2B11	-0.0156219	0.00501
ZNF512B	-0.0229488	0.00501
KHK	-0.0213939	0.00501
PHF23	-0.0226356	0.00501
MYO1G	0.0215728	0.00502
PYHIN1	-0.0160271	0.00504
KLK3	-0.0202101	0.00505
RNF113B	-0.0152516	0.00506
DEFB126	0.0823171	0.00507
KRTAP19-7	0.0135508	0.00508
CD160	-0.0125202	0.00508
SETD3	-0.0183761	0.00508
KIF4B	0.0122939	0.0051
OR13H1	0.0222773	0.0051
FTH1	0.0325842	0.0051
PRPSAP2	-0.0198751	0.0051
LOC151121	0.0103303	0.0051
LOC390595	0.0206148	0.00511
C9orf144	0.169885	0.00511
CLEC3A	0.0154485	0.00511
ULK1	0.0215701	0.00512
SAP130	-0.00971039	0.00512
KLHDC7A	-0.0209623	0.00512
B4GALT7	0.0272764	0.00513
CEACAM4	0.0139208	0.00514
AATK	0.0425298	0.00514
TXNDC2	0.0236491	0.00516
AP2A1	-0.0273426	0.00518
KRTAP4-14	0.0129214	0.00519
CHST10	-0.0183866	0.00519
NBPF14	0.0479488	0.00519
2023-12-01	-0.0198573	0.00521
ZNF625	0.016947	0.00522
RFESD	-0.012668	0.00523
ZNF439	-0.0329715	0.00523
WNT2B	0.0269801	0.00524
SLC45A4	0.0234106	0.00524
BCOR	-0.0241649	0.00525
FBXO33	-0.0285365	0.00527
hCG_1654703	0.0461492	0.00531
KLHL3	-0.0232606	0.00531
PARVA	0.023768	0.00531
LOC283692	-0.0212738	0.00534
COMTD1	-0.0163667	0.00535
PHF12	-0.0262659	0.00535
OR51F1	0.0114456	0.00535
NUP155	-0.0200803	0.00535
GRID2IP	0.0510683	0.00535
EWSR1	0.0153572	0.00538
MYH1	0.0259214	0.00538
CADM4	0.0472057	0.00538
LAIR2	-0.0355354	0.00538
FAM129C	0.0115035	0.00539
SLC24A1	-0.0326188	0.0054
SNORA67	0.024817	0.00541
KCNC1	-0.0214944	0.00543
C9orf58	0.0430544	0.00543
WNT5B	-0.00995892	0.00545
TTTY5	-0.0322386	0.00545
RNF148	-0.0477099	0.00545
SLAMF1	-0.016889	0.00548
RAET1L	-0.033265	0.00548
LOC494558	0.0164856	0.00549
DPPA5	-0.0200376	0.00551
OR6N1	0.0177676	0.00552
SNX12	0.0155877	0.00552
GSC	0.0215863	0.00554
GRM4	0.0231917	0.00554
PPP1R1A	-0.0264119	0.00557
LELP1	0.0125282	0.0056
OR2A1	-0.012876	0.00561
C9orf107	0.0189128	0.00561
FLJ45909	0.0216437	0.00563
FST	-0.0239264	0.00566
MAS1	-0.0260449	0.00566
SIRPG	0.0171756	0.00568
DLX4	-0.0284693	0.00569
OR10W1	-0.0154093	0.00571
GPR87	0.039162	0.00572
LOC646588	-0.0301966	0.00572
COPG2	-0.0423446	0.00574
TMEM48	-0.0203597	0.00574
ANKRD11	0.0299601	0.00575
RAB5C	0.0472547	0.00575
F9	-0.0352238	0.00578
LOC285735	-0.0719849	0.00579
C10orf93	0.0192063	0.0058
CEACAM7	0.0161285	0.0058
OR2G2	0.0183935	0.0058
CD1C	-0.0233852	0.0058
FAM92A1	-0.0167189	0.00581
LIMD2	-0.0247994	0.00581
PIPOX	0.0437594	0.00581
DKFZp564N2472	0.00936506	0.00582
EFCAB5	0.021618	0.00583
ULBP1	0.021259	0.00583
BMP10	-0.0227571	0.00584
NEK1	-0.039824	0.00584
PSKH2	-0.0329713	0.00584
PSG11	-0.0277256	0.00584
TREML1	0.0127854	0.00585
HDLBP	0.0140928	0.00589
PHLDA2	-0.0512032	0.00589
PERLD1	-0.0245826	0.0059
PPA2	-0.0153816	0.00591
TMEM80	-0.0252961	0.00591
TSPY1	0.0199523	0.00595
FOXD3	0.0225547	0.00595
ITGAD	-0.0163732	0.00595
UGT1A10	0.0140321	0.00595
HSP90AA6P	0.0365252	0.00595
MXRA5	0.0171736	0.00596
C1orf91	-0.0182813	0.00597
WDR21C	-0.0143983	0.00597
FRG1	-0.022582	0.00598
TMEM61	-0.0291207	0.00598
GOSR1	-0.0200445	0.00599
GNL3L	0.0339815	0.00601
NUP54	-0.0259302	0.00601
ZNF681	-0.0251738	0.00602
TBC1D10A	0.0258449	0.00602
PRSS35	-0.0544242	0.00602
SEMA6C	0.0135704	0.00603
RNF138P1	0.0167053	0.00606
SGPL1	0.0237178	0.00609
PUM2	-0.0215028	0.00609
KIAA0408	-0.0483424	0.0061
CTSF	-0.021044	0.00611
C14orf109	-0.0332508	0.00612
DDX21	0.0286849	0.00613
MMP23A	0.0213424	0.00613
ZIM2	0.0199908	0.00613
CXCL17	0.03918	0.00614
FXR2	0.0335275	0.00616
MDGA2	-0.0315738	0.00617
MBL1P1	0.0175838	0.00617
XRRA1	0.0341753	0.00618
GC	0.0375389	0.0062
PS1TP4	0.0293756	0.0062
MAFB	-0.0482211	0.00621
LOC644100	0.0211912	0.00621
C11orf60	-0.0159095	0.00621
ZFP92	0.0170168	0.00624
GSTM1	0.0507231	0.00626
ZSWIM4	0.0264272	0.00627
SH2D1A	0.0281479	0.00628
FRK	0.024501	0.0063
TFAP2B	0.020933	0.00631
REEP6	-0.0222877	0.00631
NUDT3	0.0290339	0.00632
LOC130355	-0.0230332	0.00632
RNASE1	0.0489916	0.00633
PCDHB7	0.0543796	0.00634
FBXO39	0.0114193	0.00635
QRSL1	-0.0492095	0.00636
UBIAD1	0.0161345	0.0064
ZFP41	0.0130738	0.00641
IL13	-0.0287442	0.00642
GPR25	-0.0156405	0.00642
ZNF394	0.0123327	0.00646
SASS6	0.0283952	0.00646
CAPN6	-0.0210469	0.00648
SMC1B	-0.0148624	0.00649
TRHR	-0.0215435	0.00649
LOC154449	-0.0172096	0.00651
TPCN2	0.0270234	0.00651
TAF7	-0.0237684	0.00652
PLD1	0.0407883	0.00653
SLC25A24	0.027749	0.00653
EFTUD2	0.0112554	0.00654
CCDC54	-0.0246752	0.00654
UBE2D3	0.0270059	0.00656
SHOC2	-0.020779	0.00661
GUCA2B	-0.0240256	0.00662
PAQR5	0.0157393	0.00663
CAPSL	0.0300876	0.00664
RNF103	0.0142599	0.00665
FKBP6	-0.0123018	0.00665
AGBL4	-0.0233351	0.00665
GSK3A	-0.0301298	0.00666
2023-03-08	0.0203745	0.00669
EPC1///IGHV3-30	0.0280558	0.00669
EFHC2	0.0275452	0.00673
RAMP2	0.0625146	0.00676
TNRC4	-0.0423341	0.00677
OR5K3	0.0249105	0.00678
MMP7	0.0838829	0.00678
BPIL2	0.0141102	0.0068
RPS7	0.0186565	0.00681
PQBP1	-0.0111602	0.00682
HSN2	-0.0172407	0.00682
REXO2	0.0196265	0.00685
LOC730102///SEC16B	-0.0220064	0.00685
CCDC82	0.0191011	0.00686
KCTD3	0.0397209	0.00688
ST8SIA1	-0.0291812	0.00688
NBEAL2	0.0129323	0.00688
NEB	0.0230191	0.00691
FAM89B	0.0244848	0.00691
NPR 2.00	0.0193697	0.00692
B3GALTL	0.0323274	0.00696
ROR1	0.0401803	0.00698
SOX21	-0.0132689	0.007
RGL1	0.0176232	0.00701
TMEM175	-0.0168864	0.00701
DUXAP10	-0.0349226	0.00703
FUT10	-0.0129883	0.00703
SRC	0.0275211	0.00703
LOC147299	0.0204814	0.00703
GNG13	-0.0400903	0.00704
PAX2	-0.0204301	0.00705
KRTAP21-2	-0.0136168	0.00709
ZNF101	0.0160663	0.00709
FFAR3	0.0419277	0.0071
FGF10	0.0144868	0.00711
OR8K3	0.0438915	0.00713
UGT2B17	0.0241892	0.00713
C1orf161	0.0321881	0.00714
DDX59	0.0299693	0.00716
SOCS2	0.0280615	0.00716
MGC35295	-0.0153353	0.00716
HIST2H3C	0.0302962	0.00718
OR52L1	-0.00914411	0.0072
ZDHHC17	-0.0224535	0.00721
TMEM26	-0.0165394	0.00721
CTNNBL1	0.00936792	0.00723
ChGn	-0.0338188	0.00724
HSPA4	-0.0371112	0.00726
SLC41A1	0.018582	0.00727
FANK1	-0.0201207	0.00729
PLA2G3	0.0214768	0.0073
UGT1A6	-0.0243258	0.0073
MAGEB2	-0.0172873	0.0073
OR10H2	0.0144446	0.00733
OR2J2	0.0326008	0.0074
CEP192	-0.025033	0.0074
C16orf42	-0.0203108	0.00741
SERPINB7	-0.0368975	0.00741
LUM	0.0646103	0.00742
ZNF497	0.0124479	0.00742
RSHL1	-0.0152626	0.00743
CYSLTR1	0.0190104	0.00743
C15orf51	0.0146333	0.00744
SYNJ2BP	0.0242082	0.00747
TTTY3	-0.0222964	0.00747
C16orf14	0.0171077	0.00749
C9orf90	-0.0131574	0.0075
C20orf107	-0.0180572	0.00751
IL2	0.137898	0.00754
ZNF140	0.0143965	0.00754
LGR6	0.046944	0.00754
CCDC75	0.0185281	0.00754
HIST2H2AC	0.0317385	0.00756
TXNDC4	-0.0297665	0.00759
PUS1	0.0177137	0.0076
CABP2	-0.0136833	0.0076
EXOSC10	0.0162378	0.0076
ZRF1	-0.020396	0.00762
STK31	-0.0397006	0.00763
CCL20	0.0414604	0.00766
IL12A	0.0351169	0.00767
HSP90B1	-0.0406833	0.00767
LOC401351	-0.0117028	0.00769
TGFB1	0.0138891	0.00773
LOC285501	-0.0246023	0.00773
IL9	0.0338687	0.00774
C6orf163	0.0393164	0.00774
CLEC4F	-0.0151426	0.00774
C12orf60	0.021631	0.00776
VAX2	0.0190591	0.00776
DNAJB8	-0.0114213	0.00776
HIST1H2AI	0.0278395	0.00778
C6orf204	0.0222504	0.00781
KRBA1	-0.0223488	0.00781
MAGIX	0.0177467	0.00783
CFL2	0.0283405	0.00783
PPIAL4	0.0234958	0.00783
RP11-297H3.4	-0.031136	0.00784
NANOG	-0.0473773	0.00785
C19orf35	0.0172184	0.00786
ISY1	0.0198215	0.00786
SLC6A6	-0.0223297	0.00789
AIFM2	0.0256825	0.00789
SNAI3	0.0113819	0.00791
SP5	-0.0269871	0.00793
OR4D10	0.0119119	0.00793
C9orf11	-0.0339783	0.00794
HTR1B	0.0138741	0.00794
UNQ846	-0.0235093	0.00795
LRGUK	-0.0124246	0.00796
PSG6	-0.0194173	0.00796
UBN1	-0.0135236	0.00798
TTTY16	0.0316447	0.00798
KIAA1219	0.0165901	0.00799
PNMT	-0.0304449	0.008
TMPRSS11A	0.0409588	0.008
MYCBPAP	0.0227679	0.00803
PDDC1	0.0253709	0.00804
POF1B	0.0635005	0.00806
MMP8	0.0480551	0.00806
PMS2L2	-0.0153896	0.00807
C18orf54	0.0202246	0.00808
SIGLEC14	0.0112992	0.00808
KIAA0146	0.0171855	0.00808
HRNR	0.0214055	0.0081
SAMHD1	0.0216938	0.00811
MECP2	0.029458	0.00814
MAFA	0.0115968	0.00819
EPN2	0.0238648	0.00821
LOC56964	0.0134319	0.00823
FOXQ1	0.0348041	0.00825
LOC145837	-0.0172945	0.00828
BIK	-0.030129	0.00828
MGC34829	-0.0308272	0.00829
GTSE1	0.024064	0.00831
FGF3	0.015552	0.00831
MYH15	-0.0177291	0.00831
LOC645030	0.0115725	0.00832
FOSB	-0.0485723	0.00832
NUDT21	-0.0267951	0.00833
RBM12B	-0.0213612	0.00834
PTP4A2	0.0345789	0.00835
LIPT1	0.0269315	0.00835
LRRN2	-0.0374108	0.00836
FRRS1	0.0350208	0.00836
ZDHHC16	-0.0118312	0.00837
TMEM132C	0.0202473	0.00838
AMMECR1L	0.0117752	0.00838
MPG	-0.0298645	0.0084
KRT40	0.0430562	0.0084
DPPA4	0.0407698	0.00841
CENTA1	0.0255213	0.00844
ZNF322A	0.0207201	0.00846
FFAR1	-0.014833	0.00846
ARL 14.00	-0.0192742	0.00848
SMPD1	-0.0178473	0.00848
RCL1	-0.0122279	0.0085
GSK3B	0.0449582	0.00852
TRGV9	0.0631229	0.00853
OR52E4	0.0860475	0.00853
GJA3	0.0167044	0.00855
SNORD49A	0.0220982	0.00856
OR6K6	0.028745	0.00857
OR51A4	0.0385916	0.00858
FLJ44451	0.0252438	0.00858
HEL308	0.0134957	0.00859
ZC3H12D	-0.0212021	0.00859
USP35	0.0178472	0.00861
SCRG1	0.0369277	0.00861
TXNDC8	-0.0147635	0.00864
TMUB2	-0.0134863	0.00867
LCE1C	0.0162583	0.00868
CD40LG	0.0232679	0.00869
LOC647049	-0.0337056	0.0087
UNC45B	-0.0202528	0.0087
C1orf167	0.0233018	0.00876
KRT24	0.02435	0.00879
LOC285014	0.0244723	0.0088
CCDC15	0.0264541	0.00881
AKAP9	-0.0219226	0.00882
TCTN2	0.0235825	0.00882
KIAA1975	-0.0155096	0.00884
H1FNT	-0.011578	0.00884
ZNF287	-0.017374	0.00886
LSM 12.00	-0.0122431	0.00887
C4orf30	-0.0231534	0.00888
KIAA1967	0.0209386	0.0089
PEA15	-0.0175475	0.00892
TMPRSS6	-0.0100961	0.00892
QPCTL	0.0181445	0.00893
TNR	0.0264661	0.00894
CETN1	-0.0132009	0.00895
CLK4	-0.029038	0.00896
PRX	0.0486706	0.00897
RP11-278E11.2	0.0695717	0.00905
CACNA2D4	0.0236319	0.00906
ANXA4	0.0280559	0.00906
PELO	0.0185128	0.00907
LOC401565	-0.0223393	0.00909
SNX9	0.0729655	0.00909
TMEM16F	0.035394	0.00912
LOC400748	-0.0204222	0.00912
KIAA0644	0.049297	0.00915
HCFC1R1	-0.0214486	0.00915
SFTPA1///SFTPA1B	-0.0294591	0.00915
ZNF280A	0.0106544	0.00916
CLCA1	-0.0208124	0.00918
LENG10	0.0340818	0.00919
LOC729677	0.0184922	0.00921
NEUROD4	0.0170859	0.00921
NPAT	-0.0157667	0.00922
CD27	0.00973739	0.00922
FLJ43692	0.0137629	0.00927
CD5L	0.0199071	0.00931
TGM7	-0.0234545	0.00935
CDCA8	-0.0247197	0.00936
MIS12	0.0219062	0.00937
LOC202181	0.0295144	0.00941
TMF1	-0.0217829	0.00943
SPTBN4	-0.0277617	0.00946
MYH8	0.0178191	0.00954
TBL1Y	0.018728	0.00954
MUSK	0.0155727	0.00955
GPR89B	0.0138367	0.00956
RPL12	0.0247144	0.00962
GNLY	0.013872	0.00962
JMJD6	-0.0126018	0.00963
CGRRF1	-0.0216041	0.00965
LOC729738	0.017141	0.00966
SPRR2D	0.0170239	0.00967
DQX1	0.0181788	0.00971
FLT4	0.00965689	0.00972
NET1	-0.0410122	0.00973
CNGA4	-0.0137523	0.00975
MRPL53	-0.0140277	0.00981
TAS2R13	-0.0176124	0.00983
C14orf1	0.0327622	0.00984
DDX54	-0.0176601	0.00986
MIP	0.0224178	0.0099
CST4	0.0389257	0.0099
HOXD9	0.0113755	0.00995
LAD1	0.0139264	0.00996
LOC253039	-0.0498353	0.00996
JAKMIP2	-0.0286631	0.00999
DYRK4	0.0124919	0.0101
C10orf44	0.0153901	0.0101
KCNJ14	-0.0156317	0.0101
NACAD	-0.0296945	0.0101
IL31RA	-0.0152997	0.0102
GNS	-0.0368626	0.0102
AQP5	0.0254966	0.0102
KRTAP10-9	0.00962425	0.0102
ENPP4	-0.0391591	0.0102
CRX	0.0246769	0.0102
HINT2	0.0226517	0.0102
CDS2	-0.0153575	0.0102
SEC24B	0.0173843	0.0102
TMBIM4	-0.0398093	0.0102
MIDN	0.0357564	0.0103
FAU	0.0177828	0.0103
RABIF	-0.0183276	0.0104
LOC100126583///IGHA2///IGHA1	0.116104	0.0104
TRPV6	-0.0221172	0.0104
MCAM	0.0420624	0.0104
RLN2	-0.0180777	0.0104
PPARGC1A	-0.0261186	0.0104
CTSL1	0.0305964	0.0104
CNO	0.0202481	0.0105
LOC219690	-0.00985604	0.0105
SHMT2	0.0245457	0.0105
CCDC72	-0.0178391	0.0105
AGBL1	0.0233031	0.0105
LOC441476	0.0159477	0.0106
KLK2	-0.00934908	0.0106
FAM120A	-0.0182689	0.0106
CTSB	-0.0332017	0.0106
RAGE	-0.0181683	0.0106
BTNL2	0.0295076	0.0107
IFNGR2	-0.0192239	0.0107
CAPZA1	0.0208985	0.0107
CD274	-0.0171245	0.0107
GPR6	-0.0242731	0.0107
MOBKL2B	0.0317737	0.0107
CTNND1	0.0233994	0.0107
FUT5	-0.0252924	0.0107
LOC731797	-0.0138071	0.0108
RTP2	-0.0134057	0.0108
ZFP28	-0.0222283	0.0108
PRND	-0.0131289	0.0108
MLX	0.0257296	0.0108
DNMT3B	0.0374934	0.0108
FBXL5	-0.0199649	0.0108
CENPL	-0.0241704	0.0109
TRPC4	0.0273839	0.0109
IRGQ	0.0113177	0.0109
USP53	0.024583	0.0109
C4orf23	0.0207681	0.0109
SYNE1	-0.0193383	0.011
SARDH	0.0133574	0.011
OR2M3	-0.0165487	0.011
PRSS7	0.0149534	0.0111
SPAG11B	-0.0103793	0.0111
TEKT5	0.0277364	0.0111
HSD11B1	0.0520599	0.0111
ADCK4	0.0190404	0.0111
C19orf45	-0.0213792	0.0111
TDG	-0.0216099	0.0111
GSTTP2	0.0382729	0.0111
AURKC	-0.0175145	0.0111
CLEC1B	0.033404	0.0111
RP13-401N8.2	-0.0131899	0.0111
LOC145945	0.0177948	0.0111
TKTL2	-0.0188024	0.0111
EIF4A1	-0.0321112	0.0112
RPRM	-0.0403827	0.0112
DUB3	-0.0172625	0.0112
CDH15	0.01963	0.0112
DMP1	0.0217273	0.0112
NMUR1	-0.0135534	0.0112
TULP2	-0.0175773	0.0112
C9orf57	0.0145883	0.0112
ZNF780B	-0.0165483	0.0112
OR6C2	0.0298452	0.0113
HAO1	-0.0210558	0.0113
HSD17B13	0.040707	0.0113
LOC400662	0.0156716	0.0114
TMEM16K	0.0146391	0.0114
EIF4B	0.0134347	0.0114
XAGE5	-0.0238394	0.0114
C9orf37	-0.0141214	0.0115
LRWD1	-0.0161979	0.0115
NFE2L3	0.0225018	0.0115
ZNF738	-0.0226598	0.0115
C14orf65	0.0192936	0.0115
KRTAP9-8	-0.0279971	0.0115
LETM2	0.0113134	0.0115
COPS2	-0.0253389	0.0116
RNF13	0.0289054	0.0116
SIM1	-0.00850721	0.0116
CNBP	-0.024812	0.0116
DND1	0.0543003	0.0116
MYO1D	0.0379372	0.0116
FLJ16287	0.0200092	0.0116
JPH4	-0.0353096	0.0117
MYH13	0.017777	0.0117
RNPC3	-0.0385497	0.0117
SUMO2	0.0168231	0.0117
ZAN	-0.0148397	0.0118
LOC728064	-0.0135008	0.0118
NDP	0.0277278	0.0118
AMFR	-0.0475373	0.0118
GLT8D4///PPP4R2	0.0238141	0.0119
PTCH2	-0.00936175	0.0119
ADCY6	0.0180938	0.0119
IFIT3	0.0264048	0.0119
COLQ	-0.0181703	0.0119
TMEM132A	0.0323756	0.0119
AQP3	0.0174514	0.0119
DNAJA5	-0.0246207	0.0119
HSPA4L	-0.0438569	0.012
FTMT	0.0116097	0.012
COQ9	-0.0139191	0.012
HSD17B11	-0.0248385	0.012
C14orf39	-0.0371766	0.012
EXOC2	-0.013986	0.0121
C15orf44	-0.0191019	0.0121
RAB24	0.015827	0.0121
MED26	-0.0170292	0.0121
LOC149684	-0.0194849	0.0121
UBAC1	0.0125456	0.0121
SLC30A2	0.0108494	0.0121
SLC5A6	0.0245397	0.0121
CCDC124	-0.0188637	0.0122
LOC285419	-0.0169141	0.0122
MGAT2	0.0166875	0.0122
FKBP4	-0.0407752	0.0123
LOC730217	-0.0217944	0.0123
ERGIC2	-0.0201926	0.0123
CD247	0.0186629	0.0123
UPP2	0.0279908	0.0123
KLK12	0.0462133	0.0123
LAMB4	-0.0432259	0.0124
KRTAP4-2	0.0216637	0.0124
PRSS21	0.010029	0.0125
PFKL	0.0179391	0.0125
LOC284648	0.0138693	0.0125
ZNF567	-0.0203327	0.0126
EFNA5	-0.0285699	0.0126
LOC645355	0.0214675	0.0127
TTTY20	-0.0242618	0.0127
ZNF813	0.0327766	0.0127
KLHDC1	-0.0225018	0.0127
UPF3A	-0.0222488	0.0127
OR10R3P	-0.0118823	0.0127
TDRD7	-0.0142728	0.0127
OR51A7	-0.0118706	0.0128
OR6C70	-0.0152095	0.0128
C20orf152	-0.0137696	0.0128
SETD8	0.0223503	0.0128
POU4F2	0.0651136	0.0129
C8orf49	0.0304706	0.0129
SNTB2	0.0191836	0.0129
PHPT1	0.0125617	0.0129
SLC13A5	-0.035014	0.0129
PABPN1	0.0236679	0.0129
RABL2A	-0.0143395	0.0129
B3GNT8///B3GNTL1	-0.013119	0.0129
KIAA1609	-0.0320321	0.0129
AGPAT7	-0.0266737	0.0129
LMCD1	0.0269508	0.013
HEY2	0.0303023	0.013
TNK1	0.0286367	0.013
FLJ40235	-0.017826	0.013
CXCL13	0.0305613	0.013
NOXO1	-0.0199693	0.0131
TRAK1	-0.0153018	0.0131
FAAH	-0.0141179	0.0131
GPX6	-0.0136632	0.0131
ZNF750	0.0336843	0.0131
RHOB	0.0334844	0.0132
ZDHHC11	0.0548037	0.0132
STIM1	-0.0282979	0.0133
SPOCK1	-0.0283433	0.0133
FLJ39822	0.0261049	0.0133
ZNF280B	0.017136	0.0133
FLJ22763	0.0247746	0.0133
TCEB3C	0.0189815	0.0133
C17orf57	0.0183409	0.0133
C1orf105	0.0119584	0.0133
ARHGEF12	0.0733314	0.0134
TELO2	0.0215544	0.0134
CNTNAP3	0.0213332	0.0134
ESM1	0.03155	0.0134
COX7B2	0.0194904	0.0134
LOC285401	-0.010269	0.0135
LOC388889	0.0145591	0.0135
RP11-413M3.2///C9orf151	-0.0208291	0.0135
OR13C3	0.0242945	0.0135
DGAT2L6	0.0115216	0.0135
NKAIN3	0.0198595	0.0135
DC2	0.0221056	0.0135
NMD3	-0.0259076	0.0136
TMCO3	-0.0249801	0.0136
TMED7	-0.042323	0.0136
CDY2A	0.0182183	0.0136
TSPAN33	0.0265572	0.0137
SHQ1	0.0101699	0.0137
CYP27C1	0.018185	0.0137
CCRL1	0.0170408	0.0138
SMPDL3B	-0.00920573	0.0138
ADSL	0.0210954	0.0138
ATP5G2	0.0166733	0.0138
LOC440173	0.0165339	0.0139
SPC24	-0.0209837	0.0139
MGAT4A	-0.0311159	0.0139
BAHCC1	0.0215296	0.0139
VPS8	-0.0100764	0.014
UGT2B4	-0.0318681	0.014
PHF7	-0.0228064	0.014
CXorf41	0.0639276	0.014
SENP7	0.0217752	0.014
GABRP	-0.0157031	0.014
TMEM106B	0.0250609	0.014
C9orf165	0.0400439	0.014
TMEM134	-0.0200711	0.014
HIVEP3	0.0152487	0.014
DPH1	-0.0156079	0.0141
GFRA1	-0.023313	0.0141
WBP1	0.0207983	0.0141
RPL35	0.0195629	0.0142
USF1	0.0367261	0.0142
FAM41AY	0.0647574	0.0142
ANKHD1-EIF4EBP3	-0.0160737	0.0142
CCDC18	0.0241879	0.0142
ZNF124	0.0380554	0.0143
METRN	0.0386389	0.0143
ZBTB9	-0.0102404	0.0144
ATP6V1G3	0.0182264	0.0144
LOC644450	-0.0388445	0.0144
ZFAND2B	0.0160932	0.0144
LOC92270	-0.0275267	0.0144
DKFZP547L112	-0.0188574	0.0144
SOHLH1	-0.0374575	0.0144
CORO7	-0.0186843	0.0144
OLIG2	0.0321114	0.0144
ATG2A	0.0239047	0.0145
OTX2	0.0213749	0.0145
SMURF1	-0.0115832	0.0145
NKX6-3	0.0216167	0.0145
CCDC58	-0.0355722	0.0146
TRIM10	0.0326254	0.0146
BLVRB	0.0274678	0.0146
LOC55908	0.0212184	0.0146
DCUN1D4	-0.0159099	0.0146
CECR2	0.0247649	0.0146
GNRHR	0.0151491	0.0147
HYPK	0.0115305	0.0147
2023-03-09	-0.0157603	0.0147
VCX3A	0.0373794	0.0147
UBXD5	-0.0233519	0.0147
IRAK1BP1	0.0294352	0.0147
RNF7	0.0149726	0.0148
ZMIZ1	0.0129255	0.0148
CASP8AP2	0.0182287	0.0149
ESF1	-0.0212716	0.0149
FAHD2A	-0.0136901	0.0149
C1orf177	-0.0112267	0.015
GPR142	-0.0101658	0.0151
TAPBPL	0.0238972	0.0151
KCND1	0.0129357	0.0151
C14orf43	0.0353538	0.0151
SERGEF	0.00776694	0.0151
TSPYL2	-0.0239075	0.0151
SNORD52	0.0189833	0.0153
LOC646168	-0.0233491	0.0153
CCDC135	-0.0138019	0.0153
RNASE11	0.0452506	0.0154
PEBP4	0.0230909	0.0154
RECQL5	-0.0136484	0.0154
OR2V2	-0.0119476	0.0154
SERPINA9	-0.0157046	0.0155
DAZ2	0.014709	0.0155
CNFN	0.00932812	0.0155
LHX4	0.0123143	0.0155
GSTCD	-0.0234358	0.0155
C4orf37	0.0257865	0.0156
LOC388849	-0.010555	0.0156
PALM2-AKAP2	0.0268215	0.0156
LOC285505	-0.021627	0.0156
PRO2852	0.0347604	0.0157
TPSAB1	0.00921357	0.0157
PTCHD3	0.0199122	0.0157
ZNF20	-0.0158611	0.0157
LGALS1	-0.0226688	0.0157
OR4D11	-0.00839519	0.0157
XG	0.0175408	0.0158
LIG1	-0.0155073	0.0158
LOC554207	0.0200022	0.0158
FLJ32894	-0.0479718	0.0159
OR1M1	0.0119969	0.0159
HBB	0.0325775	0.0161
RPL13	-0.0145683	0.0161
ADAMTSL5	0.0124426	0.0161
ENPP7	-0.0137907	0.0161
ANKRD38	-0.0384668	0.0161
SLC2A8	-0.0172253	0.0162
PWP2	-0.0208679	0.0162
CARD11	0.0151379	0.0163
NOS1AP	0.0222161	0.0163
FLJ21986	0.0214569	0.0164
LOC143381	0.0312154	0.0164
POU2F3	-0.0424378	0.0164
FLJ35379	-0.0289893	0.0164
DCTN5	0.0171881	0.0164
DKFZP434O047	-0.0240015	0.0165
IRGC	0.00996704	0.0165
SAR1B	0.0346267	0.0165
KCNA3	-0.0274564	0.0165
LOC390243	0.0165148	0.0165
SOHLH2	0.0172232	0.0165
APOBEC2	0.016388	0.0166
POLL	-0.0198465	0.0166
MYL2	-0.0104152	0.0166
CTSO	-0.0296934	0.0167
ZNF12	0.0197508	0.0167
CNN1	0.0288949	0.0167
TMEM132E	0.024834	0.0167
CDC16	0.0121676	0.0168
FEZF2	-0.0325732	0.0168
ADPRHL2	0.0120367	0.0168
HOXA9	-0.0272091	0.0168
PSG7	-0.0226117	0.0169
LOC389662	0.0322908	0.0169
GPAM	0.0319758	0.0169
GRK7	0.0225121	0.0169
SNORD8	0.00882697	0.017
ITGA2	0.0442063	0.017
TCN1	-0.0353182	0.017
UBOX5	0.0117776	0.0171
PEX5L	-0.0280552	0.0171
OR52M1	0.0123975	0.0172
ZNF69	0.0250859	0.0172
CASC5	-0.0163969	0.0172
RBM46	-0.0402415	0.0172
MON1B	0.0273829	0.0172
TRPM2	0.0222175	0.0172
ZNF364	0.0142285	0.0173
SLC39A7	-0.021401	0.0174
OR10A2	-0.0117481	0.0174
CREBL1	0.0372087	0.0174
ACRBP	0.0139192	0.0174
UGT2B7	0.0171483	0.0174
TFE3	0.0313946	0.0175
TSPAN10	0.0502154	0.0175
MGC12916	0.0160668	0.0176
OR5B21	0.0173242	0.0178
EVI5L	-0.0211393	0.0178
EDG4	0.0100396	0.0178
LOC51233	-0.0152045	0.0178
POLRMT	0.0132735	0.0179
IQSEC2	0.0348541	0.0179
PGLYRP2	0.0182611	0.0179
KLHDC8B	0.012585	0.0179
C4BPA	0.0751559	0.0179
hCG_1645727	-0.0137862	0.018
AADACL4	-0.00713993	0.018
IFNA5	0.0139009	0.018
PPARG	0.0214832	0.018
TPP2	-0.0132477	0.0181
CCDC60	-0.0191568	0.0181
ORMDL3	0.0140418	0.0181
SPANXA1	-0.0204203	0.0181
PSMD5	0.0123294	0.0181
KLF8	-0.0236783	0.0182
CD8B	0.0284715	0.0182
LOC391322	0.0427038	0.0182
IHH	0.0108701	0.0182
ADAM20	-0.0183229	0.0183
METTL2A	0.0310972	0.0183
ZNF473	0.0210567	0.0183
MGC87631	-0.027828	0.0183
KIRREL	0.0120737	0.0183
FLJ39378	0.0156351	0.0183
ETF1	0.0111032	0.0184
C17orf59	0.00931656	0.0185
KLK13	0.0176403	0.0185
CPEB4	-0.0214111	0.0185
HNRNPL	0.0269943	0.0185
TAS2R8	0.0171781	0.0185
UBTF	0.0176992	0.0185
SHC4	0.0430811	0.0185
UNQ9391	0.0169149	0.0185
CTNNA3	-0.0196675	0.0185
VAPA	0.0128371	0.0185
PPP2R3C	-0.0165983	0.0186
BRCA2	-0.026165	0.0186
AKNA	-0.0104551	0.0186
ZNF513	0.0084836	0.0186
KIAA0574	-0.0273324	0.0186
NOB1	0.0133442	0.0187
C1orf129	-0.0186756	0.0187
BAT2	0.0335584	0.0188
MTERFD1	-0.0192111	0.0188
SLC39A5	0.0122647	0.0188
GPR161	0.0251592	0.0188
PSMF1	0.0142604	0.0188
SLC17A2	0.0129292	0.0189
C16orf7	0.0204033	0.0189
NUP37	0.0239937	0.0189
SLCO1C1	0.051209	0.0189
ALDH18A1	0.0137034	0.0189
KIR3DL3	0.0113948	0.0189
DHRS9	0.0201358	0.019
LOC728095	0.0187914	0.019
USP39	0.0124011	0.019
APC2	0.0185478	0.0191
RPL41L///RPL41	0.0266055	0.0192
C1orf50	-0.0219824	0.0192
MINK1	0.03363	0.0192
ZNF79	-0.0115444	0.0192
SLC2A7	0.034603	0.0193
ALDH1L2	-0.0188056	0.0194
BCL2L14	0.0166299	0.0195
VPS13B	-0.0135165	0.0195
TRIM29	-0.0216369	0.0195
ELF5	0.095067	0.0195
OR5AS1	0.0147534	0.0196
HES2	0.0310336	0.0196
HEXA	0.0131772	0.0196
LOC727739///MGC39584	0.0381321	0.0196
PRKACG	0.0113985	0.0196
TMEM49	-0.0179919	0.0197
OR2F2	-0.0181887	0.0198
IRGM	-0.00996341	0.0198
OR6B1	-0.0219543	0.0198
HSCB	0.0188782	0.0198
SPINT4	-0.0127747	0.0198
C10orf125	-0.0308838	0.0198
OR13F1	-0.012428	0.0199
MTERF	-0.0247761	0.0199
BAP1	-0.0193094	0.0199
UBE2O	-0.024187	0.02
CXorf23	0.0122863	0.02
MYF5	0.0685364	0.02
FAM21C	-0.0132166	0.02
SFRS14	-0.0159419	0.0202
TOP3A	0.0137992	0.0202
LRRC56	0.0252477	0.0202
FLJ20035	0.0344773	0.0203
FOXA3	0.0167502	0.0203
RPL3L	-0.0184453	0.0203
OVCH1	0.013794	0.0203
CAMP	-0.0431479	0.0205
CLDN2	-0.021799	0.0205
PTGS1	0.0251316	0.0205
RNF185	0.0118692	0.0205
PARD3B	0.0136475	0.0205
CCL5	0.0453658	0.0206
MMP16	-0.0159463	0.0206
GNGT1	0.0291577	0.0206
MINA	0.0125945	0.0207
DEPDC2	0.0453733	0.0207
GBE1	-0.0256976	0.0207
KIAA1727	0.0282956	0.0208
ABCB9	-0.0345026	0.0208
LOC645676	0.0325233	0.0208
MEN1	0.0119547	0.0209
GRK6	-0.0123831	0.0209
ZNF177	-0.0231173	0.0209
HAO2	0.0141769	0.021
TXLNA	-0.0169764	0.021
KLF14	0.0108705	0.021
LCE1E	0.0134517	0.0211
CC2D2B	0.017295	0.0211
FAM71A	0.0165668	0.0211
KRTAP4-4	-0.0218471	0.0212
LOC253573	0.0148779	0.0212
PTK2	-0.0195938	0.0212
C9orf140	-0.0239478	0.0212
LOC340900	0.0433821	0.0212
C1orf65	-0.0187787	0.0212
TMC4	-0.0105981	0.0212
PYY	0.0119016	0.0213
TMIGD1	0.0349001	0.0213
ANKRD45	0.0134709	0.0213
MLF 2.00	0.0324233	0.0213
NRF1	0.00990161	0.0213
DGKA	0.0218173	0.0213
SF1	0.0147388	0.0214
RPL29	0.0178062	0.0214
PHC1	0.00966256	0.0214
AKAP2	-0.0335283	0.0214
CCDC22	-0.0119064	0.0215
SLC39A14	0.0433512	0.0215
C1orf113	-0.0103955	0.0216
2023-09-04	-0.0386952	0.0216
KLHL32	0.0360041	0.0216
UBE2E1	-0.0164004	0.0217
CSTL1	-0.0215514	0.0218
ADAM29	-0.0161933	0.0219
SSBP4	-0.0307736	0.0219
HOXB3	-0.0141627	0.0219
MTG1	0.0138394	0.0219
FAM53C	0.0144244	0.0219
CRELD2	-0.0183686	0.0219
LOC730168	-0.0144422	0.022
XRCC1	-0.0158244	0.022
SDR-O	-0.0172392	0.022
LARS2	-0.0160368	0.022
DKFZp566F0947	-0.0124735	0.022
SCN1A	-0.0444104	0.022
SCGB1D1	-0.0297924	0.022
THAP8	0.0190208	0.022
KLRG1	0.0322517	0.0222
HIST1H2AM	0.0291686	0.0222
LOC154907	0.0505405	0.0222
FUBP3	0.0202159	0.0222
THA1P	0.015128	0.0222
MSH5	0.0304345	0.0223
RPS6KA6	-0.0107408	0.0223
NOP5/NOP58	-0.0181848	0.0224
USP26	0.0104868	0.0224
USH2A	-0.0158674	0.0224
LOC728853	0.0165823	0.0225
FAM10A6	0.0182723	0.0225
CCDC110	-0.0208533	0.0225
DAZ3	-0.0161101	0.0225
LOC283665	-0.0175442	0.0225
ABHD1	0.0244948	0.0225
OR1J2	-0.0107517	0.0226
LRAT	0.0323839	0.0227
MMP20	-0.0291102	0.0227
RSRC2	-0.0169412	0.0228
LOC387761	0.0157317	0.0228
PLAC9	0.0405575	0.0229
KIAA1462	-0.0199026	0.0229
TMCO2	-0.0140794	0.0229
PLK3	0.0231358	0.0229
MAN1C1	0.0298564	0.0229
SCRN2	-0.0167474	0.023
FUCA2	0.0248581	0.023
WDR72	-0.0203432	0.023
EXOC3L	-0.0201052	0.023
APBA1	0.0152336	0.023
TTR	0.108509	0.023
IFNAR1	-0.0138773	0.023
DKFZP564C196	0.0178565	0.0231
FLJ37357	0.0157109	0.0231
LOC286299	-0.0113201	0.0232
CMBL	0.0228633	0.0232
RBM10	0.0143991	0.0232
GTF2E2	0.0161647	0.0233
LPXN	0.0231013	0.0233
SPATC1	-0.0123321	0.0233
NEURL2	0.0158188	0.0234
BZRPL1	0.0133857	0.0234
C21orf7	-0.0321292	0.0234
OFCC1	0.0140916	0.0234
KIFC2	-0.0226776	0.0234
EXOC6B	-0.0117984	0.0235
MYLPF	-0.0148782	0.0235
WNK1	0.0211288	0.0235
C20orf123	0.0130525	0.0236
ADAMTS4	0.0323449	0.0236
ARSI	0.0121032	0.0236
NPAL1	0.0292848	0.0237
AFARP1	0.0134763	0.0237
CCL3L1	0.0242194	0.0237
LOC157627	0.0308811	0.0237
DPEP3	0.0335026	0.0237
C18orf8	-0.0185317	0.0238
MED17	-0.0166404	0.0238
OR7E24	0.0149257	0.0238
PRDM8	-0.0132521	0.0239
LOC727982	-0.0248023	0.0239
RBM23	0.0119157	0.024
ITCH	-0.0170355	0.024
ZNF528	0.0236925	0.024
THUMPD3	0.0125857	0.024
RBBP8	0.020375	0.024
HSPH1	-0.0442235	0.0241
LOC285047	0.0184558	0.0241
C16orf3	-0.0100423	0.0241
CLDN3	-0.0196288	0.0242
ZFYVE27	-0.0151185	0.0243
DPH3	-0.0236872	0.0243
PTGES	0.0266533	0.0243
CLONE795723	0.0170742	0.0243
FLJ16165	0.0164358	0.0243
CNDP1	-0.0582088	0.0243
USP41	-0.0186561	0.0243
PLAC1	0.01774	0.0244
CHIT1	0.0106281	0.0245
PRKAB2	0.0399614	0.0245
FBXL8	-0.00875095	0.0245
WBSCR28	0.01698	0.0247
FLJ45422	-0.00834558	0.0247
CCDC107	0.0137023	0.0247
MUC5B	0.0127726	0.0247
E2F2	0.0168074	0.0248
SLC19A2	0.0196408	0.0248
FANCA	-0.0176294	0.0248
ZNF192	0.0129773	0.0248
LCN8	-0.0186417	0.0248
NOSIP	-0.00947009	0.0248
ZNF74	-0.0145702	0.0249
KIAA1189	0.0501613	0.0249
PTCD1	-0.0137246	0.0249
BCAS1	0.0251866	0.0251
NR6A1	-0.0184039	0.0251
OR6A2	0.0111729	0.0251
RRAS2	0.0282253	0.0251
MOG	-0.0581703	0.0251
GPR18	-0.026976	0.0253
MAP3K12	-0.0194265	0.0253
LOC286135	-0.0119695	0.0253
C5orf35	-0.0330317	0.0254
RNF20	0.0132576	0.0254
CLIP3	-0.0302148	0.0255
PDE4B	-0.031976	0.0255
IFNA7	-0.0130883	0.0256
tcag7.967	-0.0304808	0.0256
GAB2	0.0274307	0.0256
PVRIG	0.0122291	0.0258
YY2	0.0116595	0.0259
TEKT3	0.0288866	0.026
TULP1	-0.0105335	0.026
ZGPAT	-0.0158115	0.026
TDRD9	-0.0457804	0.0261
LOC286068	0.0143932	0.0261
SUV39H2	-0.0137294	0.0261
C9orf43	0.0119566	0.0261
IKZF3	-0.013839	0.0261
SMARCAL1	0.0167431	0.0262
KIF2B	0.0271457	0.0263
D21S2091E	0.0215988	0.0263
TMEM144	-0.0698802	0.0264
LOC284933	0.0829061	0.0264
SEMA4A	-0.0231819	0.0264
DCUN1D3	-0.0136017	0.0265
ALG13	-0.0223055	0.0265
ADM2	0.00841495	0.0266
TRIM46	-0.031663	0.0267
PLLP	-0.044013	0.0267
C10orf80	-0.0178293	0.0267
OR4Q3	-0.0175392	0.0267
TMEM98	0.038621	0.0268
ACSS2	-0.0333516	0.0268
KIF25	0.0579624	0.0268
DIS3	0.0146422	0.0269
KLHDC6	-0.0173076	0.0269
CHAD	-0.0229944	0.0269
LOC388284	0.0177406	0.027
C16orf77	-0.0260393	0.027
TCEB3B	-0.0212757	0.0271
DKC1	-0.0160754	0.0272
PANK4	-0.0173582	0.0272
LILRA1	0.0291428	0.0272
NACA	-0.0157124	0.0273
RLF	-0.0155564	0.0273
LOC728208	0.0472222	0.0273
NR2E3	0.0125965	0.0273
C20orf200	0.0126971	0.0274
PTPRG	0.0201416	0.0274
C1orf51	-0.0334306	0.0274
LAYN	-0.0181779	0.0274
AES	0.0295509	0.0275
NEU2	0.0154484	0.0275
RBMY1E	-0.0293099	0.0275
WDR8	0.0126164	0.0275
CHFR	-0.015973	0.0276
PSG8	-0.0158798	0.0276
TEX2	0.0156222	0.0276
NXF5	-0.0131517	0.0277
CHP2	0.0261775	0.0278
TPSD1	0.0125225	0.0278
CLN8	0.0140633	0.0278
LOC253044	-0.017937	0.0279
CSN3	0.029351	0.0279
SPOCK2	-0.0202201	0.0279
MAP6	0.0185772	0.0279
PCOLCE2	0.024314	0.0279
DTL	-0.0272983	0.0279
HBA1	0.0847217	0.0279
MYL1	-0.0104315	0.028
DTWD1	0.0145183	0.0281
KRTAP11-1	0.0123347	0.0281
C19orf19	0.0116673	0.0281
C3orf35	0.0126708	0.0281
OR10AD1	0.0142931	0.0283
SGCZ	-0.0161213	0.0283
HBA2	0.0834512	0.0283
KLHL34	0.0431466	0.0283
C10orf67	0.0192407	0.0284
SLC1A2	0.0464551	0.0285
ODAM	-0.0239999	0.0285
TBC1D10C	-0.00911998	0.0286
C1orf159	-0.0180344	0.0286
CHTF18	0.0187958	0.0286
CKS1B	0.0219933	0.0286
ARFIP1	0.0290624	0.0286
LOC728875///FAM91A2	0.0135782	0.0287
C9orf64	-0.0303385	0.0287
DNPEP	0.0124504	0.0288
PMAIP1	0.0282307	0.0288
MPHOSPH10	-0.0139457	0.0289
AGTR2	0.0316776	0.029
CTSG	0.0130011	0.029
KIAA1370	-0.0386851	0.0291
FOXE1	0.0135797	0.0291
FBXL18	0.0100052	0.0291
CCDC74A	-0.0207607	0.0291
ALOX12	0.0237657	0.0291
ZBTB46	0.0116159	0.0292
FAM73B	0.0133592	0.0292
MGC3032	-0.0158526	0.0293
HTR1D	0.0292048	0.0293
RIPPLY1	-0.0104449	0.0294
GINS2	0.0162501	0.0294
RPL41L	0.0212458	0.0294
KIAA1909	0.0312346	0.0294
ARIH2	-0.0126362	0.0294
DUOX2	-0.0104428	0.0295
TCL1A	0.0152232	0.0295
PGGT1B	-0.0281478	0.0295
TARBP2	0.0131076	0.0296
TMEM59	-0.0193569	0.0297
SMOC2	0.0362339	0.0297
KIF27	-0.01477	0.0297
WHDC1	0.0118136	0.0298
SPOPL	0.0168826	0.0298
PUM1	0.0127982	0.0298
LOC121838	-0.0108332	0.03
BHLHB2	-0.0236884	0.03
C12orf31	-0.0121946	0.03
ZC3H12B	-0.0225836	0.03
ACSM2B	0.0285843	0.0301
SFRP1	0.0355214	0.0301
C12orf39	0.0434574	0.0301
GPR78	0.0143561	0.0302
STRN4	-0.00830483	0.0302
TSSK3	0.0221638	0.0302
TGM5	0.0455542	0.0302
COL22A1	-0.0193654	0.0303
THTPA	-0.0240348	0.0303
UBE2W	0.0357083	0.0303
PLAC8L1	0.0141314	0.0304
IL24	0.0323158	0.0305
LOC283079	-0.00966211	0.0305
NENF	-0.0204663	0.0305
PTGS2	-0.0404195	0.0306
LOC647012	0.0109185	0.0307
SENP5	-0.0172119	0.0308
R3HDML	-0.0125751	0.0308
BMS1	-0.0155701	0.0308
C1orf119	0.0211963	0.0309
ADD1	0.0109091	0.0309
MFAP5	0.0197497	0.0309
CACNA1I	0.0232525	0.031
HOXB1	0.0485122	0.0313
OPRD1	-0.0246891	0.0314
NBEAL1	0.0112588	0.0314
EFCAB4B	0.0132991	0.0315
KCND3	0.013579	0.0316
MPP4	-0.0210215	0.0316
LOC284570	0.0231895	0.0316
C1orf62	0.0296835	0.0317
DBH	0.0200993	0.0318
CABP7	0.0138619	0.0319
CRLF1	0.0336616	0.0319
GK3P	-0.0169528	0.0319
ADAM18	-0.0242095	0.032
TMPRSS11E	0.0431285	0.032
LOC729977	-0.0141907	0.0321
FLJ16641	0.017789	0.0321
LYPD4	-0.0270306	0.0322
PLEKHG4	0.023597	0.0322
HIST1H4E	0.0337959	0.0322
XCR1	0.0121325	0.0322
C21orf117	0.00948971	0.0323
NOG	-0.0125376	0.0323
ELP2	-0.0178053	0.0323
KRTAP1-3	0.026011	0.0323
TRPA1	-0.0137438	0.0324
OR8B4	0.0267976	0.0324
NOLA1	-0.0147725	0.0324
COQ5	0.0131649	0.0324
GPR111	-0.0202397	0.0324
FLJ20444	-0.0650184	0.0324
CCR4	0.0109036	0.0325
SNHG5	0.0284039	0.0325
B3GALT4	-0.0148576	0.0326
LOC284801	0.0668636	0.0326
PRF1	0.0167371	0.0326
DKFZp779O175	0.0121526	0.0327
FAM12A	-0.0212656	0.0327
ARTS-1	-0.0305498	0.0327
CFHR2	0.0187078	0.0328
ORM2	0.0290653	0.0329
HOXA4	-0.0126692	0.0329
NPY1R	-0.0357011	0.0329
RAI2	-0.0162699	0.0329
LRRC52	0.0126662	0.0329
OR9Q2	-0.0124587	0.0329
ZNF546	-0.0115736	0.033
TRIT1	-0.0179454	0.0331
NOX5	0.0131699	0.0331
CCNYL2	-0.0311641	0.0332
OR5AK4P	-0.00909954	0.0332
LRMP	-0.015415	0.0332
CXorf1	-0.0166943	0.0333
EFCAB1	0.0277533	0.0333
PRSS33	-0.0093604	0.0333
AZI2	-0.0173653	0.0334
NPIP	0.0244414	0.0335
C20orf77	0.0417287	0.0337
ABTB1	-0.0235856	0.0338
ZNF280D	-0.0191947	0.0339
LOC284930	-0.00986546	0.0339
SNORD41	0.0147083	0.034
ENOSF1	-0.0392978	0.034
LARP6	-0.0244345	0.0341
C1orf68	-0.0210569	0.0341
PC-3	0.0377081	0.0341
OR52J3	-0.0252711	0.0341
OR52D1	0.0127659	0.0342
DOHH	0.0198958	0.0342
TTC29	0.0115429	0.0342
SYVN1	0.0125967	0.0344
RPL35A	0.0143413	0.0344
LOC647107	-0.0262487	0.0344
FLJ40759	0.0144504	0.0345
ZNF182	-0.0298874	0.0345
PPP1R9A	-0.0165718	0.0346
OR6C68	-0.01097	0.0346
EDG7	0.0312377	0.0346
TMEM171	0.0212548	0.0347
ERCC6L	0.0342561	0.0347
TOR3A	0.01082	0.0347
GSTM5	0.0494357	0.0348
EPN1	0.0137201	0.0348
SESN3	-0.0300218	0.0349
LOC91431	0.0176361	0.0349
LOC729615	0.0129146	0.035
LOC286059	0.024054	0.035
RELT	0.0115292	0.035
CDC42EP2	0.0169385	0.0351
LOC338588	-0.0295545	0.0351
CFL1	-0.0295156	0.0352
RPUSD3	0.0157245	0.0352
ALKBH4	-0.009158	0.0352
BCL10	-0.0177477	0.0352
GPHA2	0.0103941	0.0352
SLC34A3	-0.00643166	0.0354
NISCH	0.0172217	0.0355
DNMT3L	-0.0295399	0.0356
PGC	-0.0173795	0.0357
CST8	-0.0119347	0.0357
FOXN1	0.00876805	0.0357
KIR2DS1	-0.00822085	0.0358
TFR2	-0.0134987	0.0359
MGC14738	-0.0272915	0.0359
TMEM161A	0.0104136	0.036
DSCR4	0.0101736	0.036
MEFV	0.0137488	0.0362
hCG_2044152	0.00885768	0.0362
ARTN	0.0167757	0.0363
DEPDC4	0.0211512	0.0363
ZDHHC4	-0.0108759	0.0364
MAP7D3	-0.035465	0.0365
ADAMTSL1	0.0240186	0.0365
PKP4	-0.0366957	0.0365
ST6GALNAC6	-0.0184039	0.0366
PDE6A	0.0133134	0.0366
KLC2	-0.0252805	0.0366
AKR1B1	-0.012785	0.0367
LOC144305	0.0155112	0.0367
EIF4A3	-0.013976	0.0368
PRMT3	-0.0193123	0.0369
LOC390876	0.0165418	0.0369
MGC3207	-0.0195482	0.037
GINS3	-0.0246825	0.037
C20orf66	0.0173571	0.037
C21orf66	0.0299619	0.0371
C15orf27	-0.0248425	0.0371
TUBB8	-0.0176792	0.0372
NMB	0.0261823	0.0372
NTS	-0.0226432	0.0373
KRTAP10-8	-0.00869612	0.0373
ZNF26	-0.00820817	0.0373
RNASEL	-0.0199034	0.0374
ZNF326	-0.0397672	0.0375
GSG1L	0.0122227	0.0375
C1orf77	-0.0188281	0.0375
TSC22D1	0.0216331	0.0376
ERN 1.00	-0.00683427	0.0376
CSGlcA-T	-0.0131701	0.0376
PARP3	0.0106276	0.0376
POU5F1P4	0.00970794	0.0376
PELP1	0.0315839	0.0377
WFDC13	0.0143474	0.0377
DOCK10	0.0445986	0.0377
OR2A12	0.0166019	0.0378
MALAT1///PRO1073	-0.0102846	0.0378
PEPD	0.0133754	0.0378
PUNC	0.00852264	0.038
ZNF773	-0.0193699	0.038
LOC158381	0.0091443	0.0381
C1GALT1C1	0.0154867	0.0381
FASN	0.0206579	0.0381
PVRL4	-0.0095213	0.0381
MAGEC3	0.017359	0.0381
HSPE1	0.0247202	0.0381
hCG_38941	0.0167919	0.0381
PSG4	-0.00944362	0.0383
CDH24	-0.00723701	0.0383
VPS72	-0.0116805	0.0384
HEMK1	0.012419	0.0385
SERPINA4	-0.0104111	0.0385
TESK1	0.0148984	0.0385
HMCN2	-0.016597	0.0386
RAC3	-0.0330011	0.0386
GAGE1	0.010011	0.0387
RP13-36C9.1	-0.0115486	0.0388
PDX1	-0.0088127	0.0389
SNORA59A///VPS13D	0.0216215	0.0389
LAT	0.00937147	0.039
C5orf25	-0.0131126	0.039
FERD3L	-0.0165044	0.039
PLG	0.0175577	0.0391
IL1F7	0.0631718	0.0391
TLK2	0.0120704	0.0392
RP11-151A6.2	0.0178979	0.0392
NEK11	-0.0124715	0.0393
C5orf28	0.00934713	0.0393
PDGFD	0.0332914	0.0393
GJD3	0.0267668	0.0394
CHST5	-0.00940157	0.0396
TMEM63A	0.0456067	0.0396
EFNB3	-0.00710941	0.0396
SAMD10	0.0169473	0.0397
FAM36A	0.0187121	0.0398
PRSS27	-0.0170074	0.0399
CDH1	0.035875	0.0399
FAM86C	-0.0148137	0.0399
SELV	-0.0102378	0.04
HIRIP3	-0.0119368	0.04
POM121L1	0.0254939	0.0401
ZDHHC12	0.0127433	0.0402
GRAP	0.0230635	0.0402
CCBL1	-0.0126248	0.0402
SLC33A1	-0.0242543	0.0405
TNNC1	0.0133562	0.0405
FJX1	-0.0175115	0.0405
HOXA10	-0.0178097	0.0405
RARA	0.0384001	0.0405
LOC647166	-0.0122168	0.0406
MAGEB5	0.0091467	0.0406
AGPAT5	-0.0182723	0.0406
ZNF606	0.0176192	0.0408
FRS3	-0.0171424	0.0408
ENPEP	0.0388434	0.0408
SLC28A1	-0.016741	0.0409
NOL10	0.0107569	0.041
NKAIN4	0.0278305	0.041
IL2RA	0.0228262	0.041
OPTC	0.0108988	0.0411
GDPD4	-0.0142028	0.0411
MRPS16	-0.0177428	0.0414
MORC1	0.0144949	0.0414
KIAA0754	0.0232647	0.0415
SNORD20	-0.0133016	0.0415
PEX14	-0.0289888	0.0416
TSHB	0.0409515	0.0417
OR10C1	-0.0097715	0.0418
ALG9	0.0210291	0.0419
TBCCD1	-0.0094104	0.0419
FLJ45557	-0.0123869	0.0419
IPP	-0.0197322	0.0421
TTC26	0.00982045	0.0421
ENPP2	-0.0545412	0.0422
MTDH	0.0157399	0.0423
CHRNA1	0.013171	0.0424
MRPS2	-0.013199	0.0424
KLF11	0.00853367	0.0425
ADNP	0.0134919	0.0426
JSRP1	0.011575	0.0426
GGCX	-0.0152185	0.0429
RAG2	-0.010176	0.0431
LOC646498	-0.00575467	0.0431
LOC201617	0.00972064	0.0433
XIRP1	0.00692211	0.0434
LOC729083	-0.00893736	0.0436
PCYT2	-0.0150426	0.0437
CTRC	0.0101595	0.0437
FRMD6	0.0230421	0.0438
FAM55D	0.0162914	0.044
DNAJC13	-0.0104793	0.044
SAA2	0.0391397	0.0441
OR10G3	-0.00913923	0.0442
LMBR1L	0.0127988	0.0443
TSGA10	0.0211414	0.0443
HTF9C	0.00972291	0.0444
SLC6A11	0.0193401	0.0445
SNX13	0.0134556	0.0447
GPR17	-0.0405124	0.0447
IMPA1	-0.0263456	0.0448
RRM2B	-0.019106	0.0448
SCNN1A	0.0144746	0.0448
KRTAP4-15	-0.010402	0.0449
KIAA1797	0.0155311	0.0452
FAM53A	0.0263284	0.0453
C20orf82	-0.0282998	0.0453
AMHR2	0.0142393	0.0453
UBE4B	0.0138104	0.0454
LCE6A	0.0112473	0.0455
KIAA1430	-0.0265186	0.0455
JAK3	0.0178237	0.0455
C12orf56	-0.0167494	0.0457
APOBEC3D	0.0112209	0.0457
CCDC88A	0.0162879	0.0457
PTPRA	0.0214603	0.0458
CDKL5	-0.00850286	0.0459
MOGAT3	0.0149447	0.0459
ACR	-0.0115317	0.046
AFMID	-0.0294494	0.046
ATG3	-0.0111422	0.0461
CCDC139	0.0127507	0.0462
FLJ25758	0.042927	0.0462
SSU72	0.0112563	0.0462
C4B///C4A	-0.0208082	0.0463
MOSPD1	-0.00927479	0.0463
MAGEA9	0.0144417	0.0463
OR52N1	0.0154907	0.0463
OR2Z1	0.0124066	0.0464
EFTUD1	0.00865089	0.0465
ZC3HC1	0.0083722	0.0465
TMEM74	0.0178628	0.0465
ERAF	-0.0098513	0.0465
FLG	0.0113254	0.0466
C1orf2	-0.0128449	0.0466
LOC647323	0.00660781	0.0467
TSPAN8	0.0431824	0.0469
OR10H4	0.0138974	0.047
DNAJC9	0.0149575	0.0471
hCG_1644239	-0.0104792	0.0471
PARD6G	-0.0102819	0.0472
PPP2R5D	-0.0125386	0.0473
NANOS3	0.0139482	0.0473
ALS2CR12	-0.00770024	0.0474
ZIM3	0.0158964	0.0476
AZU1	-0.0166043	0.0476
ACY1	0.016615	0.0477
CCDC3	-0.0215025	0.0478
SNORD45A	-0.0170426	0.0478
C10orf82	-0.00730296	0.0478
BCMO1	0.035914	0.048
HMGCS2	-0.0175634	0.0481
ZNF90	0.0200547	0.0481
FAM47A	-0.0160937	0.0482
BFAR	-0.0151143	0.0483
SLC22A15	-0.0220704	0.0483
DKFZP586H2123	0.0167405	0.0483
FLJ45513	0.0179606	0.0484
DCST2	0.0237159	0.0484
IL1RL2	-0.0104378	0.0485
PPP1R3A	0.0539503	0.0485
CDH4	0.0181295	0.0486
RICTOR	0.0363035	0.0487
IL5	-0.0251123	0.0487
HIAT1	0.0123769	0.0488
THBS3	-0.0152205	0.0488
NCLN	-0.0109336	0.0488
DEFB4	0.00948772	0.0488
OR11H1	0.0124664	0.0489
TSGA13	0.0151337	0.0489
HIST1H3B	-0.0210173	0.049
MED15	0.00895399	0.049
ING4	0.0120634	0.049
CAMK2B	0.0148427	0.0492
IFNA10	-0.0228517	0.0492
SLC29A1	-0.0335791	0.0492
UPK1A	0.0156809	0.0492
CX3CR1	-0.0558405	0.0493
PPP1R3E	-0.0125776	0.0495
TMEM28	0.0161178	0.0495
PUS7L	0.0134835	0.0495
RRM2	-0.0206077	0.0496
TAS2R45	-0.0181978	0.0496
LOC645757	-0.00780344	0.0497
ITK	-0.0233224	0.0498
LOC730587///LOC647288	0.0143443	0.0498
NSUN4	0.0083378	0.0498
KLRB1	0.02245	0.05
ASPA	-0.0465045	0.0501
ASB15	-0.0143702	0.0501
LOC388458	0.012415	0.0502
MYPN	-0.0185291	0.0502
ZNF490	-0.0070663	0.0502
LOC283710	-0.026577	0.0502
DKFZp761E198	0.0138862	0.0504
hCG_22804///RPL17	-0.0163296	0.0508
PNPLA5	-0.00864294	0.0508
OLR1	0.035745	0.0508
MTFMT	-0.0142965	0.0508
CEBPE	0.0120682	0.0509
FLJ10292	-0.0149397	0.0509
FOXE3	-0.00833957	0.051
BAI1	-0.0270314	0.051
LOC729652	0.0203358	0.0511
CD28	0.0202381	0.0511
FLJ31356	0.00896256	0.0511
SLC31A2	0.0438214	0.0512
GFRA4	0.0182278	0.0512
LOC285638	0.012564	0.0512
MGC40069///TRAV8-3	-0.0123699	0.0513
PIK3R2	0.014457	0.0513
LOC339809	0.0285031	0.0514
SNF1LK2	0.0136428	0.0514
BCL8	-0.0494767	0.0514
VPS53	-0.0166329	0.0514
GLE1	0.00755698	0.0515
REV1	-0.0165012	0.0516
GRB7	-0.0250183	0.0516
LOC729436	0.0100133	0.0517
IGJ	0.0261722	0.0517
CTAGE6	0.0105547	0.0518
C1orf92	0.00840582	0.0519
IQCA	0.0231118	0.0519
SYDE2	0.0172521	0.0519
LOC728117	0.0121042	0.052
CADM3	0.0214565	0.0522
E2F4	0.0126352	0.0523
ARHGDIA	-0.0229812	0.0523
YIPF3	0.0145658	0.0524
PLEKHA6	-0.0146088	0.0524
KIF11	-0.0225293	0.0525
TOMM7	0.0114152	0.0525
MYCL1	0.0244828	0.0525
FNBP4	0.0163759	0.0525
TBRG4	-0.0107654	0.0526
FAM131C	-0.00719549	0.0528
DNAJC16	-0.0199946	0.0528
ACTRT2	-0.0091815	0.0529
ERGIC1	0.00687692	0.0531
LOC147710	0.00953916	0.0532
UPF3B	0.0125974	0.0533
C11orf63	0.0180266	0.0533
CXorf20	0.0648603	0.0534
DSCAM	-0.0216495	0.0536
RCHY1	0.0111679	0.0536
LOC157381	-0.00949888	0.0537
POU3F3	-0.00849244	0.0537
FLJ39739	0.0122259	0.0537
CLDN18	0.0115415	0.0539
AURKA	-0.0244166	0.054
FGF16	-0.0101584	0.0542
RASSF7	0.00983234	0.0542
ADAM9	0.0167369	0.0544
ANKRD41	0.00974924	0.0544
NPR 3.00	-0.0186844	0.0545
KLK9	-0.0275869	0.0545
PER3	-0.0246377	0.0548
IFI44	0.0268947	0.0549
KRT31	0.0113811	0.0549
KLHL13	0.0107171	0.055
NUP35	-0.0139583	0.055
GPR162	-0.0200571	0.0552
CRYAA	0.00582785	0.0552
PM20D1	-0.0195041	0.0552
CRYL1	0.0200184	0.0553
FAM62B	-0.0216106	0.0554
SH3BP1	0.0255189	0.0554
DEFA4	-0.0235382	0.0554
HAVCR1	0.0370234	0.0554
C15orf43	-0.0349936	0.0554
KLHL28	0.0132871	0.0555
LIM2	0.0102303	0.0555
LYZL2	-0.0307806	0.0555
BRWD2	-0.0144771	0.0556
FAM101A	0.0398485	0.0556
PNLIPRP1	-0.0151722	0.0557
TERT	-0.0116298	0.0557
KIAA1407	-0.0240254	0.0558
EGFL11	0.0453423	0.0559
MAPK8IP3	-0.00942212	0.0559
C1orf49	0.00976217	0.0559
OR8J1	0.0130754	0.0559
GADD45GIP1	-0.0130783	0.056
NLRC3	0.0133431	0.056
EPN3	-0.0438594	0.0561
HHIP	0.0292816	0.0562
PLCL1	-0.0317573	0.0563
CENPI	-0.0176157	0.0565
MEX3D	0.0161006	0.0565
ESPL1	0.0208593	0.0565
EPHB1	-0.0238547	0.0565
RNH1	0.0159362	0.0565
FLJ46082	0.0186782	0.0566
HIST1H2AG	0.0243348	0.0566
SAC	-0.0141262	0.0566
CXCL11	0.0497969	0.0567
PPP2R5A	0.0741636	0.0567
SPACA1	-0.0180255	0.0569
LTB	-0.0204721	0.057
ZBED2	-0.00993713	0.0575
KRIT1	-0.0156859	0.0575
SERPINI2	-0.0343645	0.0576
COMMD2	-0.0182561	0.0576
CXorf59	0.0198471	0.0577
IFNA16	0.0191572	0.0577
DBR1	0.0156001	0.0578
ZDHHC1	0.0148647	0.0578
TBX21	-0.0129042	0.0578
MRGPRD	0.00966246	0.0578
LCE1B	-0.010786	0.0579
C1orf187	0.0293484	0.0579
LOC284260	0.00997667	0.058
NTNG2	0.0246909	0.0581
RP6-213H19.1	-0.0185982	0.0581
NUP133	-0.0102247	0.0582
RP11-138L21.1///CNTNAP3	-0.0388405	0.0582
KRT16	0.0120101	0.0582
C19orf15	-0.00767071	0.0582
TSSK2///DGCR14	-0.0139946	0.0582
DHX29	-0.0113041	0.0583
LOC286254	0.0100168	0.0583
DUX1	0.0148735	0.0584
HOXB4	0.0162648	0.0585
TMEM40	0.0108344	0.0587
ENTPD4	0.0119384	0.0588
SOX14	0.0153392	0.0588
PDE1C	-0.0263985	0.0589
LOC503519	0.00928312	0.059
GSTA5	0.0136111	0.059
C10orf122	-0.0162538	0.0591
RFWD3	-0.0204092	0.0592
ZNF716	0.0283341	0.0592
SPINK4	0.0114248	0.0595
MALT1	0.0123693	0.0596
LOC643648	-0.0160738	0.0596
ZNF211	0.0113187	0.0596
TSPAN2	-0.0177308	0.0596
WAC	0.0127796	0.0598
PTPRQ	0.0142314	0.0598
FGF22	-0.0145531	0.0598
C9orf50	-0.0105003	0.06
DNAJC17	0.0176432	0.06
OR6Y1	-0.00872974	0.0601
SCGB2A1	0.0355496	0.0602
WDR42C	0.0166293	0.0603
OR12D2	-0.0102887	0.0603
GPX2	0.0138383	0.0603
TRIM27	-0.0100183	0.0603
ARD1B	-0.0243923	0.0604
CAPNS2	0.0194892	0.0604
SLC13A2	0.0112312	0.0605
COBLL1	0.019744	0.0605
2023-09-12	-0.0414322	0.0606
CRISP3	-0.0090635	0.0606
C20orf117	0.0102314	0.0609
GEFT	0.029861	0.0609
LOC114227	-0.013237	0.0611
KRT33A	-0.00695143	0.0613
AKR7A3	-0.0142436	0.0614
CPLX4	0.00902638	0.0614
VCX3B	0.0220036	0.0615
VASH2	0.0211975	0.0615
SSX5	0.0165014	0.0618
CNGA2	-0.00989243	0.0618
LOC729177	0.0159146	0.0619
ACD	0.0112803	0.0619
FAM96B	0.00915785	0.062
KLF16	-0.01465	0.062
EPS15L1	0.0140186	0.0621
GLP1R	0.0592804	0.0621
ADRA1B	-0.0091653	0.0621
RASSF6	-0.0189873	0.0621
KIAA1614	0.00987606	0.0622
CENPQ	0.0214889	0.0622
GJB1	-0.0363949	0.0623
OR2K2	-0.0145481	0.0623
CBFA2T2	-0.0129871	0.0623
EPPK1	0.0307268	0.0623
SPSB3	-0.0170102	0.0625
BAG2	-0.0233724	0.0625
LOC442113	-0.0203	0.0625
TTC16	-0.0108421	0.0628
ZNF440	0.0198882	0.0628
GPR128	-0.0595674	0.0629
XCL1	0.0140073	0.0629
OR5AC2	-0.0139227	0.063
LOC145786	-0.0164746	0.0632
C20orf26	-0.0102652	0.0633
TMEM20	0.0396859	0.0633
CROT	-0.0112592	0.0633
BARX2	-0.00691786	0.0633
LOC100009676	-0.0119775	0.0633
CLPTM1	0.0393797	0.0634
RGS20	0.0340496	0.0634
PAICS	-0.0207517	0.0634
SLAIN1	0.0350775	0.0635
LOC283214	-0.0137398	0.0637
LSMD1	-0.0154288	0.0637
COL11A2	0.0152733	0.0638
GZMA	0.0189045	0.0639
UGT1A5	0.010341	0.0639
ASB17	-0.0307736	0.064
C21orf29	-0.0093519	0.0641
ZBTB32	-0.010695	0.0641
ACF	-0.0119437	0.0642
KBTBD5	-0.00875677	0.0643
OR51E1	0.0125727	0.0643
DIRC3	0.0226695	0.0644
HPGD	0.0312585	0.0644
HMGA2	0.0214589	0.0645
ZSCAN21	0.011502	0.0645
OR5P3	0.0114737	0.0645
DEFB104A	0.0132401	0.0646
CRLF2	0.0135611	0.0646
MYRIP	-0.0177984	0.0647
KLHL20	0.0117673	0.0647
ARID3C	0.0109693	0.0648
TBC1D23	-0.017455	0.0649
MTPN	0.0217314	0.0649
DEFB106A	0.00999086	0.065
GCH1	0.0244867	0.0652
OR5AP2	0.0128735	0.0652
PRAMEF10	-0.0205512	0.0655
CTCFL	-0.0210309	0.0656
MPP2	-0.0227524	0.0656
CD3E	0.0107654	0.0656
KIAA2018	-0.0120103	0.0657
FLJ12547	-0.00700343	0.0657
SETX	0.0175225	0.0658
LOC554201	-0.0137862	0.0658
GPR15	0.0104892	0.0659
ATPBD3	-0.0130241	0.0659
OR52K1	-0.0150678	0.0659
PSG9	0.0301348	0.0662
OR51B5	0.0123692	0.0662
ZNF789	0.0120198	0.0669
PRAC	0.0091323	0.067
FAM18B2	0.0211899	0.067
IL22	-0.0195533	0.067
HMG2L1	0.0116336	0.0672
MEF2A	0.0302898	0.0672
BUB1	-0.0324643	0.0672
ITM2A	0.0279937	0.0675
DCST1	-0.0105358	0.0677
BCKDHB	-0.0229709	0.0677
ZFPL1	-0.0102308	0.0678
BLR1	0.01462	0.0678
C17orf48	-0.0102497	0.0678
KIAA2026	-0.0112083	0.0679
LPIN3	0.0133937	0.068
FLJ38596	-0.0206263	0.0681
LOC730091	0.016526	0.0684
CST6	0.0117414	0.0687
C7orf10	0.013785	0.0688
ENTHD1	-0.0130847	0.0689
DYNC1LI2	0.0231617	0.0689
LOC340512	-0.00987472	0.069
LOC151234	-0.00971848	0.0691
NPVF	-0.0137487	0.0692
HELT	0.0102486	0.0692
C12orf44	0.0170003	0.0693
C1orf131	-0.0103687	0.0693
SIRPD	-0.0138071	0.0693
LOC389000	-0.0202876	0.0694
ANGEL1	0.0109287	0.0694
FLJ41766	0.00988042	0.0697
TARSL2	0.0185059	0.0697
C10orf99	-0.00732872	0.07
LOC645687///C14orf34	0.0162036	0.07
LOC401134	0.0354609	0.07
APOA4	-0.00918084	0.0702
DCP1A	0.0115154	0.0702
GJD4	0.0258007	0.0702
LMTK3	0.0205841	0.0703
GZMH	0.0118433	0.0704
OTOG	-0.00873207	0.0704
FOXL1	-0.00864379	0.0704
DKFZp434J0226	-0.0187081	0.0706
PALM2	0.0119696	0.0707
FLJ46838	0.0288276	0.0708
ARL6IP5	-0.0137094	0.0708
C1orf83	0.0182001	0.0709
OR52H1	-0.0133992	0.0713
TALDO1	-0.0148208	0.0713
LOC388456	0.01196	0.0713
PDCD6IP	0.0142756	0.0713
RNF139	-0.0131631	0.0719
CTSLL3	-0.0237359	0.0721
HNRNPC	-0.0103738	0.0721
CRISP1	0.00990265	0.0722
ZNF486	-0.022772	0.0726
IMPDH2	0.0285895	0.0726
EEFSEC	-0.007438	0.0728
CCDC21	0.0161913	0.0728
LENEP	0.00916492	0.073
C7orf41	0.0337784	0.0731
RASGRP4	-0.00809222	0.0732
FLJ13236	-0.0185806	0.0732
TNFSF15	0.0144714	0.0735
S100A7A	0.00738613	0.0735
C20orf79	0.0320349	0.0737
HBD	0.0415637	0.0738
OR5B3	-0.0199748	0.0738
TM4SF5	0.00877158	0.0739
MOSPD2	-0.0254682	0.0739
FLJ20184	0.00926754	0.074
ARHGAP26	0.0200379	0.0741
LOC339751	-0.00910589	0.0741
TAOK3	0.0210032	0.0743
LOC441009	0.014062	0.0743
GPR160	-0.0271896	0.0744
SLC5A9	0.00885335	0.0747
TSPAN31	-0.015559	0.0747
LOC643449	-0.0222633	0.0748
CFHR4	0.0112047	0.0748
SLIC1	0.00728927	0.075
C13orf7	-0.0171101	0.0751
ZNF532	-0.0253888	0.0753
MAPK11	0.0101328	0.0755
DLG7	0.0249032	0.0756
PPP3R1	-0.021259	0.0756
CYP4F22	0.0141516	0.0757
MLF1IP	-0.0285079	0.0758
SCN9A	-0.0261582	0.0761
LCN2	0.0486769	0.0761
UTP6	-0.016776	0.0762
OR5AY1	0.0113783	0.0762
B3GALNT2	0.0100002	0.0763
ASTL	-0.0084839	0.0765
OR6V1	0.0163333	0.0765
GPR113	-0.00747994	0.0765
DUS3L	-0.0107776	0.0765
TMEM82	0.00933246	0.0768
C7orf23	0.0145809	0.0769
RPL7	0.0161807	0.0771
PNLIPRP3	-0.011982	0.0771
CD38	-0.0176827	0.0773
SNW1	0.00765356	0.0774
ZCCHC3	-0.00845169	0.0775
LOC441178	-0.0143739	0.0776
C6orf218	0.0559547	0.0777
LUZPP1	-0.00762234	0.0778
FLJ39080	-0.0213488	0.0778
MARCKSL1	-0.027584	0.0779
ORF1	0.015441	0.078
LOC90379	0.0107604	0.078
DUSP5	-0.0303365	0.0783
ALX1	0.0210615	0.0786
DKFZp434B1231	0.0357461	0.0787
LOC644353	-0.0127467	0.0788
C9orf100	0.0136399	0.0788
LOC285103	0.00931348	0.0788
SCGB3A1	-0.0131395	0.0793
LOC134466	0.0344163	0.0793
C10orf58	0.0168874	0.0793
SLC36A4	-0.018024	0.0795
ZNF786	-0.0216448	0.0799
DMRTA2	-0.0109501	0.08
HDGFL1	-0.016052	0.08
FGF21	-0.010655	0.0803
INSC	-0.0219237	0.0803
C9orf164	-0.0329318	0.0806
C10orf40	-0.0143957	0.0806
FAM76B	0.0200269	0.0807
NAT2	0.0143257	0.0807
JRK	-0.00760241	0.0809
LOC729142	0.0244644	0.0809
SMTNL1	0.00901413	0.0811
GOLGA7	0.0236374	0.0812
PLA2G1B	0.0234332	0.0812
ZNF256	0.00962804	0.0815
BTLA	0.0316423	0.0815
NUP210	-0.0137892	0.0815
POU2AF1	0.0225185	0.0816
KPNA1	-0.0134593	0.0816
FLJ21511	0.0117586	0.0819
LOC143286	0.0131106	0.0819
TMPRSS11B	-0.00930429	0.082
ZBTB22	0.00991341	0.0821
ZFP2	-0.0109292	0.0821
RAB1B	0.0154142	0.0824
CHRNA2	0.00808088	0.0825
FAM82A	0.0121936	0.0826
ANXA2P3	0.0145744	0.0827
FBXO44	0.0223203	0.083
WRN	0.0110058	0.0831
OTC	-0.0133899	0.0831
RNASE8	0.0110154	0.0834
PHTF2	-0.0135537	0.0837
LRIG2	0.012138	0.0837
PRPF6	0.0107679	0.084
WFDC3	0.00603657	0.084
OR5T3	-0.0200792	0.0841
C5orf4	0.0244897	0.0842
GDF2	0.0130738	0.0842
STAC2	-0.0156557	0.0844
ZNF81	0.0093658	0.0844
HOXC6	0.0122514	0.0845
SLFN14	0.0216413	0.0845
TRPV3	-0.0271645	0.0848
INADL	-0.0138398	0.0852
CLEC6A	0.0191845	0.0852
MARK4	0.00668325	0.0853
LOC728883	0.0215797	0.0853
SFRP5	0.0232069	0.0854
VPS37B	0.0114287	0.0854
LYZL6	-0.00751852	0.0854
SLC22A4	-0.0183635	0.0856
TAS2R1	0.0085148	0.0856
G6PC	0.0186335	0.0857
KCTD2	-0.0131976	0.0857
UBQLN3	0.0137838	0.086
ACSM3	0.0226785	0.0861
USP15	0.0133273	0.0861
UFD1L	-0.0134106	0.0861
HSPC105	-0.00657227	0.0863
SYN1	0.014344	0.0863
ECEL1P2	-0.0229295	0.0866
ZNF266	-0.0165168	0.0866
SCN3A	-0.0208839	0.0867
NKIRAS2	-0.00687676	0.0867
DEFB112	-0.0176854	0.0867
C1orf164	-0.0144243	0.087
MPFL	-0.0146789	0.0871
ZNF282	0.0183771	0.0871
GUCY2F	-0.00884051	0.0872
DRD2	0.0156406	0.0874
CDX2	0.0269317	0.0875
SPINK1	-0.00999928	0.0877
TSNARE1	-0.0186228	0.0877
CTPS	-0.0134001	0.0877
PTK2B	0.0359618	0.0878
CCR3	0.013067	0.0878
OR13G1	0.0106646	0.0882
RY1	0.0124111	0.0884
B3GNTL1	-0.0220103	0.0884
PPY	-0.00820613	0.0886
CAPN1	0.0139508	0.0887
MGC16211	-0.0150282	0.0888
MMP19	-0.00485427	0.0888
KRT4	0.00928408	0.0888
SRPR	-0.0144059	0.0888
MAN1B1	-0.0108067	0.0892
SLC10A2	0.0112219	0.0892
TRY 1.00	-0.0120223	0.0894
DDX6	-0.00932816	0.0896
FZD10	0.0202663	0.0897
FLJ36665	0.012569	0.09
IGSF8	-0.0280597	0.09
FLJ12120	-0.0404219	0.0901
OR7E19P	-0.00790322	0.0903
MAGEB3	-0.00947674	0.0904
LOC440292	0.0103657	0.0904
QTRT1	0.0154105	0.091
ZNF160	0.020559	0.091
C6orf70	-0.0150296	0.0912
LOC340073	0.0104089	0.0913
ZNF624	0.0125697	0.0913
SLC26A11	0.0119186	0.0914
AP1G1	-0.00946035	0.0914
HAAO	0.010091	0.0915
LOC553137	0.0189294	0.0915
TBCD	0.00871596	0.0915
PIK3C2A	-0.0358934	0.0916
ENPP3	0.00825461	0.0916
OR5U1	-0.0222885	0.0917
FBXL6	0.0175136	0.0919
TFAM	0.014646	0.0919
RNF208	0.0213147	0.0919
FBF1	0.00621422	0.092
ADAM30	-0.00894586	0.0921
LOC339874	-0.0115264	0.0922
SULT1C3	0.0114021	0.0922
E4F1	-0.0143403	0.0923
HIST1H2AA	0.0343533	0.0924
ATP8B1	-0.0168089	0.0925
SLC10A6	0.00919037	0.0925
OPN1SW	-0.0142832	0.0927
VPREB3	-0.00708609	0.0928
JRKL	0.0182834	0.0929
SNX7	0.0148423	0.0929
C12orf32///ARPC1B///SKAP2	0.0131963	0.093
POSTN	0.0304312	0.093
CLEC11A	0.0191852	0.0931
KLRF1	0.0124071	0.0934
TWSG1	0.0147111	0.0935
RFXAP	-0.0120923	0.0936
GPR172B	-0.00595591	0.0939
JAG2	0.00901145	0.0939
LOC389203	0.0133794	0.0939
PSG5	0.00925202	0.094
SSNA1	0.0104549	0.0941
HES6	0.023308	0.0942
IRX2	0.0232556	0.0942
GGTL3	-0.0134444	0.0944
HSD17B3	0.0368469	0.0944
OR4D1	-0.0119255	0.0944
CYP8B1	-0.0124052	0.0945
OR6B2	-0.00775705	0.0946
TIMM17B	0.016207	0.0946
CC2D2A	0.0231321	0.0947
SMARCB1	0.0288868	0.0948
GFOD1	-0.020012	0.0949
APLP2	0.0157973	0.095
TROAP	0.00955	0.095
DIMT1L	-0.0129321	0.095
OR4C46	-0.0126163	0.095
PROL1	0.00966024	0.095
TLR10	0.0278239	0.0951
CRTAM	-0.029062	0.0953
E2F7	0.018565	0.0955
NELF	0.0297748	0.0956
C4BPB	0.0229385	0.0956
RPL7A	-0.0124683	0.0957
ZNF267	0.0115985	0.0958
OGFOD2	-0.0245057	0.0958
LOC284952	-0.0340895	0.0959
MC3R	-0.00814963	0.096
C6orf21	0.0107031	0.096
ADAMTSL2	0.0149127	0.0961
OR10G9	0.028459	0.0962
hCG_2015956	0.0154804	0.0962
TMEM56	-0.0205178	0.0963
CHD5	-0.020513	0.0965
OR51G2	0.00741196	0.0965
OR51B4	0.00942218	0.0968
C2orf43	-0.0154779	0.0968
PITPNM1	-0.018215	0.0969
LOC374443	0.019148	0.0971
C9orf148	0.026167	0.0974
GMPS	0.0132667	0.0976
LOC150384	0.0185682	0.0976
NUDT13	-0.0100952	0.0977
C13orf3	-0.0160489	0.0978
ZFP42	-0.0224754	0.098
CPA6	0.00912926	0.0982
NOX4	-0.0212235	0.0982
GGT3	0.0124492	0.0984
TTLL12	-0.0132932	0.0985
FMNL1	-0.0219958	0.0985
TM4SF4	-0.00965755	0.0987
D2HGDH	-0.0155481	0.0988
NCAPG	0.0231593	0.0988
OLFM4	0.0174059	0.0988
IGSF11	-0.0367672	0.0989
OR1L8	-0.0123869	0.0989
USP20	0.00940006	0.099
ZNF746	-0.00851784	0.0992
OR1S2	-0.00990043	0.0992
GBL	0.0176717	0.0993
C9orf78	0.00715006	0.0993
ARG2	0.0249352	0.0994
AP2B1	-0.0356003	0.0995
C9orf139	0.014858	0.0998
OR56A1	-0.0178719	0.1
RBMY1J	0.0107771	0.1
SOX2OT	-0.0338157	0.1
PPP1R3C	0.0365938	0.1
GRM6	0.012047	0.101
KEL	0.0127412	0.101
KRTAP8-1	-0.0177291	0.101
KCNK7	0.0135442	0.101
RBBP9	-0.00835254	0.102
NR1D2	-0.0279219	0.102
OR1J1	-0.0096595	0.102
EMB	-0.00977215	0.102
SPANXC	-0.0109059	0.102
IFT88	0.0173571	0.102
RP13-122B23.3	0.00921615	0.102
PRNPIP	-0.0190017	0.102
CHCHD8	0.0137013	0.102
SULT6B1	0.0107712	0.102
CPXCR1	-0.0104716	0.103
IFNW1	-0.00811946	0.103
KCNJ12	-0.0135737	0.103
MGLL	-0.0148557	0.103
MPDZ	-0.017	0.103
FLJ35773	0.0112114	0.103
REG1B	0.012463	0.103
LCN1	-0.0158775	0.103
CYP4F8	-0.00479616	0.103
ZDHHC5	-0.00951311	0.104
PCNXL2	0.0207069	0.104
DOC2B	0.00728265	0.104
ZNF566	-0.013875	0.104
KIF24	-0.0110676	0.104
CA1	0.026704	0.104
PARD6B	0.0147234	0.105
OR8B8	0.0137754	0.105
KCTD17	-0.0162903	0.105
SLC35A5	-0.0143149	0.105
ZNF771	0.0173737	0.105
OR2T12	0.0112782	0.105
KRTAP13-4	-0.00901758	0.106
SPDYA	-0.01245	0.106
EBAG9	-0.00942664	0.106
TOP2A	0.0475592	0.106
KIAA1787	-0.00915986	0.106
GPR83	0.030795	0.107
TUFM	-0.00816459	0.107
ZNF697	-0.00912838	0.107
CACNG7	0.00850034	0.107
LOC259308	-0.00752181	0.107
CXCR3	0.0449555	0.107
OPRS1	0.0144354	0.107
PLA2G12A	-0.0118504	0.107
FBXO24	0.00881864	0.107
CUL5	-0.0236866	0.108
FGF4	-0.0213463	0.108
ST6GALNAC1	-0.0278062	0.108
GCLM	-0.025347	0.108
LOC93432	-0.0302289	0.108
C20orf32	0.00734089	0.108
RLN3	-0.0104818	0.108
CASP3	0.0122973	0.108
MYBPC3	0.0130824	0.108
FLJ20433	0.0155812	0.108
TSSK1B	0.026885	0.108
NF-E4	0.0135391	0.108
ERAS	-0.00819737	0.109
TGM4	0.00835231	0.109
GCHFR	0.0170576	0.109
SULF1	-0.0257733	0.109
LOC646576	0.0218521	0.109
LOC285629	-0.00862061	0.109
C9orf79	-0.00773182	0.109
MCM10	-0.010823	0.109
GPR37	0.0397861	0.11
HOXB13	0.00874949	0.11
CCDC68	-0.0160974	0.11
NPHS1	0.00871756	0.11
AGRP	-0.0128277	0.11
LOC440061	0.0478421	0.11
LIN37	0.0146542	0.11
EHHADH	-0.0178795	0.11
C9orf135	-0.00824146	0.11
CGA	0.00967916	0.11
YIPF1	-0.00949345	0.111
C14orf73	0.00830781	0.111
TMEM116	0.0135643	0.111
SPINK5L3	0.0315742	0.111
SPANXA2	-0.0222842	0.111
ATP6V0D2	0.016104	0.111
SLC16A13	-0.00590479	0.111
TRPM6	0.0264325	0.112
GDI2	-0.0085708	0.112
LOC90393	0.00986892	0.112
COPS7B	0.0145422	0.112
LOC728102	0.0191261	0.113
TMPRSS12	-0.0147648	0.113
TAF1	0.0183421	0.113
BIRC5	0.0289368	0.113
KRT39	0.00680547	0.113
TBX5	0.0162577	0.113
GALNS	0.010438	0.113
OR2L2	0.00917551	0.113
TRIM50	0.0123654	0.113
LOC145663///GATM	-0.0206656	0.113
RIOK2	0.0153854	0.113
LSG1	0.0204101	0.114
CD79A	0.0106633	0.114
GALNT2	-0.0119212	0.114
TDRD12	-0.0232492	0.114
TNNI1	-0.013652	0.114
ZNF784	0.0072959	0.114
KRTAP5-8	-0.00568294	0.114
S100B	-0.0315953	0.115
CD6	-0.0136267	0.115
CST1	-0.011769	0.115
C14orf135	0.0112291	0.115
LOC729358///LOC440416///LOC339260	-0.0164636	0.115
PDE6G	0.00504814	0.115
B3GALT1	-0.00614439	0.116
MYO1A	0.00799927	0.116
C1orf184	0.0177373	0.116
COX4I2	0.0153674	0.116
CACNG4	-0.0170609	0.116
LOC441655	-0.00954285	0.116
CRYZ	0.0224105	0.116
RGS2	-0.0253353	0.116
PKHD1L1	-0.0151388	0.117
IGSF1	-0.00856897	0.117
MIB1	-0.0186709	0.117
GEMIN5	-0.011634	0.117
TAF10	0.0143089	0.117
LOC729620	-0.0101768	0.117
TAS2R38	-0.00701503	0.118
PIGQ	0.0132733	0.118
CPEB3	0.0164642	0.118
ZNF551	-0.0145323	0.118
FLJ45537	-0.0175135	0.118
LOC285796	0.0351533	0.118
TSSK6	0.00718331	0.118
ANP32D	0.0240786	0.118
SPINK5	0.00904716	0.118
HSPD1	0.0210831	0.119
TMEM185A	0.00773576	0.119
RGS13	-0.0239186	0.119
KRT77	-0.0122529	0.119
CCL13	-0.0216106	0.119
VPS16	-0.00761748	0.119
PIBF1	-0.0125156	0.119
DDX47	-0.00935281	0.119
LOC285628	-0.0206645	0.119
TARS	0.0164757	0.119
IGF2BP1	0.0127832	0.12
LOC400258	0.00664294	0.12
XPNPEP2	0.00911842	0.12
TBX10	-0.00606746	0.12
C10orf136	-0.0239702	0.12
FRMD7	0.0142816	0.12
GABRQ	0.00625347	0.12
TGFBRAP1	0.018459	0.12
RAB4B	-0.0102699	0.121
PALB2	0.00849129	0.121
FAM83E	0.00611721	0.121
FAM118B	0.0101884	0.121
SENP6	0.0135351	0.121
IGSF2	0.0118738	0.122
ACTN3	-0.00756689	0.122
SPINK5L2	0.0478327	0.122
LRRCC1	0.012292	0.122
GK5	0.0122626	0.122
INSIG1	0.0192573	0.122
DACT1	-0.0117476	0.123
DDI1	-0.0162824	0.123
CCL21	0.00960475	0.123
SCN11A	0.0115114	0.123
OR52E6	-0.0111839	0.123
CXorf9	0.00667863	0.123
LOC651721	0.0260959	0.123
RLBP1	-0.0278568	0.123
CSNK2A1P	-0.00991978	0.123
KRT32	0.0115956	0.123
MRM1	-0.0112115	0.123
LOC388948	0.00990644	0.123
MGC46336	0.00832691	0.123
CCDC64B	0.00830473	0.123
DPYSL2	0.0200582	0.124
CRY1	-0.0219048	0.124
ARFGEF2	-0.012694	0.124
SPATA18	0.01304	0.124
TAS2R49	0.0125928	0.124
SRMS	-0.00759983	0.124
LOC643008	0.0295874	0.124
BTBD14B	0.00836014	0.124
PDCD1	0.00728301	0.125
KLB	0.01326	0.125
CTSLL2	-0.0217137	0.125
LOC284067	-0.00819706	0.125
LOC254312	-0.00809795	0.125
DAAM2	0.026876	0.125
NR2F6	-0.0117857	0.125
FKBP1A	-0.0222677	0.125
RTL1	-0.010385	0.125
OR5AK2	-0.0133419	0.125
HHLA3	0.0156833	0.125
HIST1H4I	0.0110757	0.126
C1orf100	0.00814759	0.126
FAM22A	0.00529335	0.126
MRPS18B	-0.0112114	0.126
CXorf58	0.00978717	0.126
THEG	-0.0132531	0.126
PCBD2	0.0101117	0.126
CDH11	0.0157357	0.127
XKR5	-0.00610107	0.127
GSTT2	-0.0250093	0.127
AQP10	0.0165305	0.128
CAP1	0.00765653	0.128
hCG_23177	0.0103397	0.128
RASL10B	0.0190818	0.128
OR2S2	0.00688214	0.128
SLFN13	0.0221377	0.128
SLC2A14	-0.0266357	0.129
L3MBTL4	-0.00653334	0.129
NPBWR2	0.014325	0.129
GK2	0.00993571	0.129
ESPN	-0.0151156	0.129
D15Wsu75e	-0.013901	0.129
KISS1R	0.00990664	0.129
CIB2	-0.012697	0.129
NTRK1	-0.0114066	0.13
MUSTN1	0.0341851	0.13
KSR2	0.00949994	0.13
FLJ39531	0.0316936	0.13
RPSA	-0.0210504	0.13
C16orf78	0.00842011	0.13
LOC283682	-0.015468	0.13
GSG2	-0.016964	0.13
CACNA1H	-0.0126356	0.13
ZNF488	-0.0145934	0.13
AOF2	-0.00977886	0.131
KIR2DL5A	-0.00682977	0.131
SCML1	0.0146868	0.131
CXorf61	-0.0103389	0.131
APOL2	-0.0150141	0.131
LYPD6	-0.0138374	0.131
KRTAP20-2	-0.00898643	0.131
PCA3	0.0126406	0.132
FLJ36644	0.0171701	0.132
CCDC140	-0.00924535	0.132
CANX	-0.011142	0.132
RAI1	-0.00602525	0.132
NTNG1	-0.0102953	0.132
C17orf6	-0.00997571	0.132
LYPD2	-0.0115484	0.132
SNX14	-0.0117419	0.132
NXF3	0.00949533	0.133
EEF2	-0.0150024	0.133
DAZ4	-0.00783837	0.133
C2orf39	-0.0159875	0.133
TNP2	-0.0360793	0.133
DAOA	0.00549727	0.133
FKBP11	0.0170243	0.133
C14orf177	-0.0174876	0.133
TBC1D4	-0.0213307	0.133
OR4M2	0.0311975	0.134
RP6-166C19.11	-0.015643	0.134
TOLLIP	-0.0145639	0.134
TMEM146	0.00758393	0.134
DNAJB13	0.0108499	0.134
OVCA2	-0.00952305	0.134
LOC285423	-0.0134575	0.134
PPFIA4	0.0112934	0.134
OR6X1	0.0116544	0.135
PROP1	0.00799594	0.135
GPC5	0.0272143	0.135
SLC22A12	0.0104054	0.135
KRT23	0.0110406	0.135
NCKIPSD	-0.0205318	0.135
TMC2	0.0139314	0.135
CDC45L	-0.0180802	0.136
ZNF382	0.0094979	0.136
LRP2BP	-0.0168665	0.136
TSKS	-0.00559752	0.136
CDKN1B	0.012276	0.136
PCDHB9	0.015807	0.136
PHOX2A	0.0101209	0.136
FA2H	0.0378908	0.137
CANT1	-0.00997549	0.137
TACC1	-0.0125206	0.137
MTHFR	-0.00713828	0.137
PABPC4	-0.00902611	0.137
TCF4	-0.0225233	0.137
ABCA12	0.0134261	0.137
TPD52L3	0.0108125	0.138
CECR9	-0.013358	0.138
C10orf81	0.0256333	0.138
MYOC	0.0167785	0.138
TNPO2	-0.0152458	0.138
BOP 1.00	-0.0100704	0.138
QARS	0.00990222	0.138
GCNT7	0.00945333	0.138
KIAA1257	-0.017516	0.138
LOC285626	-0.00648683	0.138
FLJ45079	0.0107809	0.138
MRO	-0.0241502	0.138
KIAA1822L	-0.0127939	0.139
MTMR1	-0.00886373	0.139
ZFAT1	0.0128683	0.139
FRAS1	0.0199748	0.139
DIABLO	-0.00925821	0.139
DDX53	0.0620814	0.139
TAS2R5	0.0183403	0.139
LSAMP	-0.0121972	0.14
LOC654350	0.0111491	0.14
ADAM21	-0.0122893	0.14
KIRREL3	0.00895624	0.14
C20orf74	0.00997857	0.14
C21orf113	-0.0264067	0.14
TMSB4X	-0.0130577	0.141
NCK1	0.0182177	0.141
OR5H1	0.0121406	0.141
ABHD8	0.0213702	0.141
HOXD4	-0.0168198	0.141
TMEM8	-0.0120701	0.141
INS	0.0122758	0.141
OR2B6	0.0117551	0.141
PGK 2.00	-0.0168487	0.141
LOC254559	-0.0127901	0.142
CLDN12	0.00843053	0.142
DMRTA1	0.0107787	0.142
OR10A5	-0.00882106	0.142
C6orf205	0.0100495	0.142
LOC652478///LOC646813	0.00873205	0.142
DYDC1	0.024892	0.142
LENG4	0.0162044	0.143
NDUFS1	-0.0179054	0.143
TPST1	0.0267821	0.143
ORM1	0.0106665	0.143
SCT	0.0124749	0.143
C1orf141	-0.00993895	0.144
LSM 7.00	-0.00820752	0.144
IL26	-0.0116956	0.144
GPC2	0.0143358	0.144
PTCHD2	0.00939065	0.144
GRK1	0.00971621	0.145
DLSTP	-0.0144225	0.145
PSAP	-0.0124233	0.145
P2RX3	0.0121018	0.146
LOC729185	0.0327122	0.146
MC2R	-0.0110927	0.146
SPINT1	0.00862799	0.146
SPO11	-0.00936518	0.146
FAM137B	-0.00805936	0.146
NXF4	-0.0120357	0.146
SP6	0.0296452	0.147
NSUN5	0.00930317	0.147
KRTAP3-1	-0.0126473	0.147
LOC124220	0.0152848	0.147
DMC1	-0.0132263	0.147
ZYX	0.0135625	0.148
C1orf158	0.00705348	0.148
LRRC15	0.027689	0.148
UBE2J2	-0.0103377	0.148
NUDT22	0.0109173	0.148
C3orf34	-0.0165314	0.148
PRR18	0.0316029	0.148
OR3A1	-0.0108012	0.148
ANAPC13	-0.00810646	0.148
TLE6	-0.0124932	0.148
TADA3L	0.0139696	0.148
TRAF6	-0.0103426	0.149
OR51I2	-0.011819	0.149
PRIM1	0.0115529	0.149
CLPB	-0.0218488	0.149
IL8RBP	0.0209692	0.149
KCNU1	-0.00899616	0.149
C9orf19	0.024493	0.149
C7orf11	0.00969085	0.149
GPBP1	-0.0129867	0.15
VHL	-0.0186181	0.15
SCN4A	0.011785	0.151
CKM	0.00579792	0.151
FOXR2	-0.0126086	0.151
MTHFSD	-0.0120148	0.151
LOC400713	-0.0109304	0.151
SPRR3	0.00908918	0.152
MT4	0.0100272	0.152
CXorf26	-0.010999	0.152
hCG_1818231	0.00920981	0.152
SLITRK6	-0.0189161	0.152
TOM1	-0.00895186	0.152
SRP14	-0.0148419	0.152
ICAM4	0.00927441	0.152
EREG	0.014493	0.152
CD19	0.00916253	0.153
LCE3B	-0.0065322	0.153
RBMXL2	0.00948792	0.153
NOL14	0.0111534	0.154
CRCT1	0.00857525	0.154
AHSA1	-0.0210821	0.155
FLJ46321	0.00960983	0.155
RGS5	0.0115888	0.155
CCNB1IP1	-0.0125281	0.155
GPR180	0.00698476	0.155
DHRS12	-0.01615	0.155
FLJ31438	-0.0152064	0.155
C10orf12	0.0108696	0.155
hCG_1730474	-0.00554466	0.156
RP13-36C9.6	-0.0261681	0.156
TTC32	0.0207675	0.156
C6orf195	0.0130559	0.156
PLA2G7	0.0183655	0.156
NFASC	-0.00853127	0.157
Klkbl4	-0.0116023	0.157
TOP1P2	0.00889371	0.157
LRRC3B	-0.0196059	0.157
LCOR	0.0220602	0.157
BAGE	-0.0104623	0.157
NRTN	-0.00762347	0.157
FAM90A13	-0.0143575	0.157
TSHR	-0.0100411	0.157
SKIV2L	-0.00823396	0.158
LOC284551	-0.00700197	0.158
GGT6	-0.00675503	0.158
CA9	0.014046	0.159
MAGEA4	-0.00936398	0.159
TMEM110	0.00585858	0.159
C12orf23	-0.00947174	0.159
GLOD5	0.0186124	0.159
KIAA1109	-0.0174614	0.159
MYO19	-0.0186093	0.159
IL2RG	0.0115871	0.16
SFMBT1	-0.0083446	0.16
EXOSC8	0.0131089	0.16
PTGES3	-0.0210471	0.16
MC5R	-0.00795898	0.16
OR51B2	-0.0105902	0.16
HORMAD2	-0.00602512	0.161
TTTY22	0.00838239	0.161
LOC340178	0.00840734	0.162
PNN	0.0130344	0.162
FABP1	-0.0161477	0.162
C15orf45	-0.0118406	0.162
OR51B6	0.0088052	0.162
CYP4Z2P	0.00743801	0.163
PHF15	0.0104778	0.163
OR56A3	-0.00519034	0.163
GGN	0.0159893	0.163
IL1F10	0.00653417	0.163
CLIP4	0.00968163	0.163
LOC401588	0.00871695	0.163
GPRC5D	0.00854531	0.163
IFITM5	0.00723092	0.163
TP53RK	0.00608194	0.164
IGSF9	0.00738735	0.164
SLC12A3	-0.00578752	0.164
LOC149692	-0.0109112	0.164
MUC3B	0.00637292	0.164
TTLL6	-0.0124199	0.164
LRBA	0.00662482	0.164
P4HA3	-0.00583928	0.165
IL22RA2	-0.0133941	0.165
LOC286109	-0.0159848	0.165
KRTAP10-5	-0.00764177	0.165
LECT1	-0.0170599	0.165
ZNF574	0.0150011	0.165
ECT2	-0.0124286	0.165
OR2T35	0.00655896	0.165
ST8SIA2	-0.00732201	0.166
RPS6KA4	-0.0119048	0.166
LOC348808	-0.0160256	0.166
CNTN2	0.0257867	0.166
ADAD1	0.00838855	0.167
BTN2A3	-0.00523912	0.167
NOX3	0.01321	0.167
KIFC1	0.0116015	0.167
SLC26A3	0.0353982	0.167
TRIM40	-0.00849578	0.168
CYB5D1	-0.00797568	0.168
DYRK1B	0.0118666	0.168
SAPS2	0.0115056	0.168
CASP14	0.0116118	0.168
VMAC	-0.016886	0.168
OR52I2	0.00467744	0.168
TEX264	0.00924589	0.169
TMEM58	0.0221412	0.169
OR8B12	0.0137559	0.169
OTOP3	-0.0114765	0.169
SNORA70	0.0130903	0.169
GNAT2	-0.0208999	0.17
LOC340602	0.00526357	0.17
PIGC	0.005853	0.17
MRGPRG	0.0156063	0.17
C8orf8	0.0072308	0.171
TMIGD2	0.00721149	0.171
OR7E18P	0.00642675	0.171
CAPN9	-0.0106266	0.172
ATXN2	-0.00574632	0.172
C8orf41	-0.00935689	0.172
COCH	-0.030095	0.172
APPL1	0.00890684	0.172
C21orf116	0.010137	0.172
PPP1R14A	-0.024811	0.172
FUT6	0.00791517	0.172
ZNF17	-0.010059	0.172
C3orf30	0.0144666	0.173
TAS2R4	0.015966	0.173
ARHGAP11A	0.0108381	0.173
OR2F1	0.00756844	0.173
NKX2-5	-0.0132076	0.173
UGT1A9	-0.00676785	0.174
CXCL9	0.0186251	0.174
CYP26C1	-0.00804959	0.174
ATP2B4	0.0106226	0.174
VN2R1P	-0.0107283	0.174
OR52K3P	-0.00893482	0.174
C1orf80	0.0219006	0.174
LOC127841	0.00527796	0.174
CXorf18	-0.0115484	0.175
RBM44///LRRFIP1	-0.0131859	0.175
FAM26D	-0.00568604	0.175
PKD2L2	0.00914481	0.175
DCUN1D1	-0.00789283	0.175
MPZL3	0.0137686	0.175
STK32A	0.00746006	0.175
SYT9	0.008485	0.175
VPREB1	-0.00758603	0.175
OR10K1	0.0111754	0.175
SRD5A2	0.0172723	0.176
ZNF284	-0.0101718	0.176
WNT9A	-0.00730986	0.176
ZKSCAN4	-0.00738922	0.176
C20orf160	0.0153007	0.176
WDR74	-0.00985206	0.176
DSCAML1	-0.0129987	0.176
CCDC90B	-0.0103867	0.176
EIF2B5	-0.00806564	0.176
GPR92	0.00554204	0.176
LRRIQ2	-0.0117787	0.176
OR4K15	-0.0209885	0.177
NGFB	-0.0193977	0.177
HCG9	-0.00577333	0.177
OR9K2	0.0296585	0.177
CCDC129	0.0161205	0.177
LOC441177	-0.00800156	0.177
ART1	0.00621833	0.178
LOC387654	-0.0114135	0.178
ZNRF1	0.00888182	0.178
ARSJ	0.0155622	0.178
WFDC6	0.0086436	0.178
SERPINA10	-0.00727308	0.179
SPINK6	-0.00887632	0.179
HNRNPU	0.0292871	0.18
PDIA5	-0.0152874	0.18
PSCA	-0.0155846	0.18
ANKRD17	-0.00744374	0.18
FLJ34651	-0.005983	0.18
TMEM166	0.0105106	0.18
LOC283624	0.0174625	0.18
ADHFE1	-0.0177775	0.181
ALOX12P2	-0.00711275	0.181
AGXT2	0.0126351	0.181
LOC285762	-0.00721397	0.181
LOC642864	-0.015433	0.181
C1orf127	0.0113548	0.181
LOC149086	0.00535709	0.182
IL21	-0.0110425	0.182
C1orf75	-0.0159824	0.182
KCNK5	0.0170726	0.182
CEACAM5	-0.00678868	0.182
PIWIL2	0.011938	0.182
CTNNB1	-0.00988025	0.183
PROX2	-0.0138462	0.183
RBMY1D	0.00892082	0.183
USP6	-0.0153693	0.183
ZPLD1	0.0351458	0.184
SS18L2	-0.00800844	0.184
LOC388996	-0.0196978	0.184
C21orf121	0.0120742	0.184
RP1	-0.0104157	0.185
C20orf70	-0.0129414	0.185
GCNT4	-0.0141743	0.185
AOX2	-0.0096618	0.185
OR4C11	0.0322277	0.185
FAM7A1	0.00849211	0.186
OBFC2B	0.00469307	0.186
SNX26	0.0138299	0.186
HOXD8	0.0117757	0.187
PADI4	-0.0198264	0.187
LPPR2	0.00821736	0.187
MYLC2PL	-0.00423196	0.187
PLUNC	-0.007611	0.188
FRMD3	0.0143838	0.188
OR9G4	0.0173587	0.188
LOC440389	0.00712031	0.188
GAB4	0.00800464	0.188
FLJ12825	-0.0062069	0.188
SPZ1	0.0235336	0.189
C10orf62	0.00662342	0.189
LOC441228	0.00712551	0.189
C8B	0.0223178	0.189
ELA2B	0.012633	0.189
CLCA3	0.025526	0.189
CXXC6	-0.0134295	0.189
LASS3	-0.00904026	0.19
CSF2	0.0422779	0.19
C3orf56	-0.0102183	0.19
EMD	-0.0114115	0.19
LOC572558	-0.00754716	0.191
OR5W2	-0.0187597	0.191
RAET1E	-0.00548025	0.191
FLJ16369	-0.0060144	0.191
FAM111B	0.0186779	0.192
FLJ11151	0.0175055	0.192
VN1R1	-0.00913199	0.192
FLJ34747	-0.00943587	0.192
RHBDD2	-0.012014	0.193
ZNF214	-0.00813011	0.193
LOC440268	-0.00525158	0.193
SCGB2A2	0.00593675	0.193
POU5F2	-0.00528044	0.194
FAM12B	0.00748288	0.194
KRTAP5-9	-0.00415651	0.194
C20orf52	0.0109195	0.194
KLRC1	-0.0117814	0.194
AMPD3	-0.0168895	0.195
BTN1A1	-0.00929966	0.195
LOC138412	-0.0191202	0.195
CIT	0.0176247	0.196
KLK4	0.00444253	0.196
IFNK	-0.0251491	0.197
CCL28	-0.0107887	0.197
THG1L	-0.00632702	0.197
MGC70863	0.0114307	0.197
KRTAP19-6	-0.00677482	0.197
TTK	0.0159884	0.198
EIF2C4	0.00844166	0.198
GP1BB	-0.0116022	0.198
FNDC3A	-0.0147898	0.198
ZNF347	0.00871968	0.198
TRAPPC3	-0.00790647	0.198
RBM41	0.00729986	0.199
RPL28	-0.00628627	0.199
SI	0.0544569	0.199
SDAD1	-0.018917	0.199
LOC731986	0.00947314	0.2
PAIP2B	0.0325618	0.201
C6orf203	0.00693944	0.201
ALOXE3	0.00841093	0.201
EBF3	0.00885665	0.201
GPRIN3	0.0161947	0.201
FAM10A7	-0.012438	0.202
CCDC83	0.00936217	0.202
CERCAM	0.0290029	0.202
DNAJB14	0.0173817	0.202
DEFA3	0.0599502	0.203
IL17B	0.00772909	0.203
MUTYH	0.0268077	0.203
TMPRSS2	-0.00859809	0.203
STAP1	-0.00723819	0.203
HIST1H4B	0.00768514	0.203
SSTR4	0.00791807	0.203
SLC7A10	-0.010081	0.203
DKFZp451A211	0.0116465	0.203
FLJ16793	-0.00581502	0.203
ZKSCAN2	-0.00646457	0.204
METTL1	-0.0082477	0.204
CLASP1	0.0101767	0.204
DTX3	0.00865944	0.204
AMBP	0.0104369	0.204
PAN3///NLRP6	0.0178093	0.205
LOC133185	-0.00550558	0.205
TRAK2	-0.0117527	0.205
MGAT5B	0.0318483	0.205
OTUD6A	0.0145968	0.205
MUC8	-0.0053624	0.206
XKRX	0.00720137	0.206
CORO1A	0.0166206	0.206
CSNK1A1	-0.0146508	0.206
OR2C1	0.00543482	0.206
TLCD1	0.0202269	0.206
SH3YL1	-0.00578488	0.206
UNC84A	-0.0118033	0.206
LOC149837	0.0082758	0.207
C16orf65	-0.00671867	0.207
WDR75	-0.00980348	0.207
EXPH5	0.0183834	0.207
CPLX2	-0.0213594	0.208
AZI1	0.0087748	0.208
GML	0.00631379	0.208
ALMS1	-0.00966177	0.208
C1orf174	-0.00657623	0.208
CRISP2	-0.017951	0.208
OASL	-0.0108598	0.208
TRIM24	-0.00807565	0.209
SMCR8	-0.0135144	0.21
POU6F2	0.0114123	0.21
EN1	-0.00734428	0.21
CBLC	-0.0147998	0.21
C9orf84	0.0201098	0.21
BAT1	0.0126231	0.21
RRP9	-0.00704133	0.21
MLN	-0.00511493	0.21
GSX1	0.00750642	0.21
PARP15	-0.0148749	0.21
ZNF623	-0.0149858	0.211
SSR3	-0.0160139	0.211
ZXDC	0.00957756	0.211
MRPS15	-0.00601821	0.211
EFNB2	0.00898409	0.212
KPNA6	0.00648239	0.212
CXorf27	-0.0198641	0.212
ZNF136	0.0126978	0.212
POTE8	0.0241953	0.213
CPA1	-0.0190033	0.213
CCDC33	0.0089592	0.213
FREM2	0.00716397	0.214
C19orf28	-0.00744881	0.214
ENTPD7	-0.00721782	0.214
LECT2	0.0228752	0.214
KRTAP2-4	-0.00927274	0.215
FLJ40194	0.0120683	0.215
CREB1	-0.0120298	0.215
IRAK2	-0.00487135	0.215
CTAG1A	0.0139634	0.215
LOC90499	0.0035774	0.216
AGPAT6	-0.0105891	0.216
CCDC49	-0.00658204	0.216
KCNG2	0.00881767	0.217
LONP1	-0.00630013	0.217
CLP 1	0.00789858	0.217
EVI2A	0.0314278	0.218
HBM	-0.00930168	0.219
OR11H6	0.0108774	0.219
EDG2	-0.0244273	0.219
FLJ44048	-0.0106894	0.219
PRICKLE2	0.0128119	0.219
EIF3IP1	0.0296609	0.22
SLC9A10	-0.00762355	0.22
ZNF713	0.0141287	0.22
OR2D2	0.00675161	0.221
SCN10A	0.011039	0.222
SNPH	0.0145874	0.222
C19orf22	-0.0088491	0.222
TBC1D12	-0.0184256	0.223
MSMB	0.00623184	0.223
AFAP1	0.00771842	0.224
SON	0.00752372	0.224
SLC44A4	0.00830543	0.224
SPATA12	0.00578881	0.224
LOC348751	-0.0308126	0.224
FLOT1	0.00656262	0.224
CNNM2	-0.00928814	0.224
C10orf78	-0.0162309	0.224
FKBP8	0.0315152	0.224
CLEC4C	-0.00657529	0.225
NARF	0.0109451	0.227
PLCZ1	-0.0146946	0.227
FAM19A3	-0.0153955	0.228
FLJ41757///ATP6V1E2	0.00738305	0.228
EPB41L2	0.0156779	0.228
CCS	0.0067734	0.228
PAX4	-0.0433617	0.228
C3orf15	0.0117437	0.228
RHAG	-0.0323973	0.228
LIG3	0.00596915	0.229
ACSM4	0.0210825	0.229
PCAF	0.0306005	0.229
LOC285389	-0.00988484	0.23
ZNF335	-0.00753981	0.23
DNASE2	0.00916809	0.23
IQCE	0.0121803	0.23
GRIK4	0.00945694	0.23
TRIM61	-0.0114722	0.231
KIAA1833	0.00734475	0.231
DDX26B	-0.0105811	0.231
HSD17B6	-0.0166061	0.231
F2	0.0120302	0.232
LOC138652	0.00927957	0.232
VPS39	0.00660117	0.232
OR4S1	-0.00667413	0.233
FLJ34077	0.010286	0.233
LOC400027	0.00841591	0.233
PTER	-0.0193885	0.233
TMC7	-0.0202417	0.234
OTUD7A	0.0106935	0.234
CECR8	0.00741036	0.234
NCAN	0.0184248	0.234
DAGLB	0.00841502	0.235
PHF20L1	0.00934005	0.235
ZNF491	-0.00776683	0.235
HTR3C	0.00634065	0.235
C6	0.0173116	0.235
LOC286190	0.0116401	0.235
AQP7	0.00794028	0.235
VCX2	-0.00876667	0.235
OR9A4	0.00749562	0.235
CRKL	-0.00762194	0.236
FAM128A	0.00653642	0.236
LOC653479	-0.0122415	0.237
POU3F1	-0.0200769	0.237
THSD1P	0.00703308	0.237
KRTAP9-3	-0.00935445	0.238
HLA-DRB5	0.0505028	0.238
GOLGA5	-0.00826489	0.238
FBLN2	0.016069	0.238
FNDC1	-0.0136698	0.238
FAM104A	-0.00523709	0.238
MOS	0.00650747	0.238
TSNAXIP1	-0.00989302	0.238
FAM124B	0.0111144	0.239
GPR110	-0.0100164	0.239
OR8H3	-0.013942	0.239
FCRL1	0.0296227	0.239
FLJ31222	0.00690875	0.239
ASCIZ	0.0101639	0.239
GRAP2	0.0136778	0.24
OR10A7	-0.00542725	0.241
ASB5	-0.00918353	0.241
LOC123855	-0.00698798	0.241
RBMY1A3P	0.029519	0.242
PDGFRA	-0.0157427	0.242
SHANK3	0.00813502	0.242
PRNT	0.00578833	0.242
OR2T33	0.00754987	0.242
ME1	-0.0103331	0.242
C14orf48	-0.0129754	0.242
CHRNB1	0.00658481	0.243
LOC285441	0.00740267	0.243
SOX30	0.00869382	0.243
POFUT2	0.00454358	0.244
DEPDC1B	0.0149905	0.244
CSNK2B	0.00883854	0.245
ANGPT4	0.0074979	0.245
CDC20	0.0124055	0.245
C11orf40	-0.00839107	0.245
MAP9	0.0314273	0.245
C14orf142	-0.00852808	0.246
ASPSCR1	0.0061664	0.246
SRGAP2	-0.0112034	0.246
LOC285000	0.0162681	0.246
ADCY5	-0.0080157	0.247
DEPDC7	-0.0175296	0.247
PRB3	0.00395251	0.247
ZNF263	0.00654142	0.247
FUT7	0.0123136	0.247
OR56B4	-0.0139195	0.247
NINJ2	0.0241308	0.247
MUC2	-0.00457171	0.248
FUT3	0.0110303	0.248
KERA	0.0157518	0.248
ANKRD36	0.0121751	0.248
2023-03-02	0.0119804	0.248
C20orf85	-0.00521975	0.248
EPHA8	-0.00455706	0.249
OR4D5	0.0216421	0.249
RFXDC1	-0.00651305	0.249
LOC283435	0.00716704	0.25
LOC401324	0.0105027	0.25
DPPA3	0.0119608	0.25
C14orf4	-0.0142691	0.251
GCA	-0.0145684	0.252
LOC196993	-0.00551871	0.252
MICALL1	0.0122607	0.252
RPL27	0.00789991	0.252
C18orf55	-0.00724776	0.253
RPN1	0.0101432	0.253
C1orf111	0.0124175	0.253
DUSP19	-0.0193706	0.253
TMTC4	-0.0213036	0.253
FLJ36208	-0.00929521	0.253
ELA2A	0.0117635	0.254
DLEU2	0.00425386	0.254
BMI1	0.0115121	0.254
UBASH3A	-0.00804897	0.254
SIX6	0.0164153	0.255
RBMX2	-0.00481027	0.255
GLUD1	0.0161951	0.255
SLCO1B3	0.0267544	0.255
FLJ22374	0.00626881	0.255
SURF1	0.0113999	0.255
CD72	0.0181555	0.256
VN1R5	0.0242898	0.256
MS4A2	-0.00899032	0.257
SHPRH	0.00996228	0.257
DKFZp451B082	0.0176029	0.257
HRB	-0.00964956	0.257
RWDD3	0.011284	0.258
C20orf149	0.0267714	0.258
MGC26647	-0.00667908	0.258
OR52K2	-0.00491922	0.259
KIF22	-0.00802315	0.259
STAG3	0.00635594	0.259
ASB11	0.00681693	0.259
C1orf218	0.011299	0.26
MATN4	-0.00567158	0.26
LBP	-0.00553075	0.26
CXorf31	-0.00607065	0.26
CYP2C9	0.0056252	0.261
OR2AE1	0.00668454	0.263
LOC151760	-0.00817226	0.263
ZCCHC4	-0.00803251	0.263
USPL1	0.00925742	0.263
TNFSF4	0.00513973	0.263
SLC18A2	0.00858783	0.263
C10orf137	0.00758593	0.263
RPS6KA5	-0.0119793	0.263
LOC157860	0.0073775	0.264
PRM1	0.00782085	0.264
VIL1	0.0133639	0.265
RIN1	-0.0115503	0.265
KIAA0492	-0.0159067	0.266
PDE6B	-0.0205285	0.266
FAM9A	-0.00921208	0.266
LINGO4	0.00722836	0.266
ARFGAP3	0.0151231	0.267
PCDHB1	-0.0106117	0.267
NAP1L6	-0.00850498	0.268
SYT15	-0.0060562	0.268
UBE2I	0.00535052	0.268
TCAM1	0.00913289	0.268
MUPCDH	-0.00436049	0.269
AUTS2	0.00776633	0.269
LOC56854	-0.00615569	0.269
ZNF776	-0.00526728	0.269
BCL2L13	0.0070742	0.269
LOC285178	0.0265873	0.27
SGSH	-0.0132993	0.27
FLJ36070	0.00781818	0.27
DUX5	0.00707404	0.27
ITGAE	0.00567163	0.271
TSHZ1	-0.012244	0.271
ZNF431	-0.0163532	0.271
SLC29A3	0.00372171	0.271
RPS19BP1	-0.00644422	0.271
LOC401463	0.00892891	0.271
FBXO5	0.0132381	0.271
LOC283761	-0.00630028	0.271
CYSLTR2	0.00901256	0.272
KRTAP3-3	0.0117731	0.273
ZNF559	-0.0123205	0.273
EME1	-0.0100856	0.273
HIST1H2BB	0.00699557	0.273
RDBP	-0.00671294	0.273
NOTO	0.00841958	0.273
C9orf14	-0.0168047	0.274
C9orf82	0.00805565	0.274
CLEC3B	0.0309718	0.274
KDELR1	0.00769519	0.274
MYO3A	0.00777902	0.275
TNNC2	0.00868069	0.275
AKR1D1	-0.0051005	0.276
RBMY1A1	0.00715483	0.276
MRPL49	-0.00711107	0.276
PRM2	0.00939765	0.276
DNAJA1	-0.0218155	0.276
BEST2	0.00652679	0.276
ATP13A4	0.018419	0.276
C17orf46	-0.0181535	0.276
RBP3	-0.0090833	0.276
LOC51039///DMN	-0.0165931	0.276
EXTL3	-0.00872575	0.277
RNF215	0.00528185	0.277
TOE1	-0.00386845	0.277
C1orf85	-0.0124805	0.277
INHBA	0.0141682	0.278
ZNF572	0.00644897	0.278
RAPGEF6	-0.010733	0.278
C20orf57	0.0068952	0.279
ARNTL	0.0103111	0.279
TOP 1.00	0.00677582	0.279
S100Z	0.0108972	0.279
SLC25A10	0.00808975	0.279
FBXO6	-0.00682388	0.28
RAB39	0.0163231	0.28
BRSK2	-0.0116807	0.281
NAT8B	-0.00387037	0.281
OR1G1	0.00567026	0.281
HIBADH	0.00717685	0.281
APLP1	-0.0191955	0.282
FYTTD1	-0.00750882	0.282
CCDC144A	-0.00741173	0.282
LOC283475	-0.0144324	0.282
SCGB1C1	-0.00827382	0.283
CDC42BPB	-0.00763171	0.283
ANKRD42	-0.0190634	0.283
CAPN7	0.0115703	0.283
ZNF460	-0.011936	0.283
BPY2	0.00417246	0.283
SRI	0.0096582	0.284
ZNF212	0.00523161	0.284
GDF6	0.00529393	0.284
ICHTHYIN	-0.0192604	0.284
MYBL2	-0.00781746	0.285
TMEM34	-0.00635772	0.285
ATP7A	-0.00893142	0.285
ZNF248	-0.00908766	0.285
MCART1	0.0161211	0.285
MAP2K2	0.00629394	0.286
C7orf20	-0.00663343	0.286
BRAF	0.00819889	0.286
DNAI1	0.00734172	0.286
FRG2	0.0288711	0.286
KLHL1	0.00972136	0.287
MYST4	0.00806274	0.287
LOC339760	-0.0160606	0.287
HSPA12B	-0.0148848	0.288
IWS1	-0.00747774	0.288
PFKP	-0.0149068	0.288
CCDC28B	0.00506525	0.288
SLC30A8	0.00842111	0.288
PIH1D2	-0.00759939	0.288
TRIM63	-0.016108	0.288
TNFRSF13B	-0.00543051	0.289
CRK	-0.0126717	0.29
HAND2	-0.0150547	0.29
TMPRSS11D	0.00884918	0.29
PPIL6	-0.0102862	0.29
B4GALNT2	0.00773368	0.291
LACE1	-0.00788091	0.291
LACTB2	-0.0115543	0.291
LOC751071	-0.00632309	0.291
C18orf56	-0.0240091	0.291
DIO1	0.0157578	0.291
FAM82B	-0.0129813	0.292
LOC126075	0.0076878	0.292
PSORS1C1	0.0162638	0.293
SEMG2	-0.00511846	0.293
C2orf7	-0.00601024	0.293
ELF3	-0.0115383	0.293
GAN	-0.00602614	0.294
ZSCAN16	0.00834141	0.294
TREML3	0.00732696	0.294
KCNK17	-0.00814715	0.294
CACNA2D2	0.00985482	0.296
OR6C74	-0.00482812	0.296
CST11	-0.00637541	0.296
FREQ	0.016019	0.296
ZER1	0.0082691	0.297
hCG_1982709	0.00736702	0.297
SLAMF9	0.0379355	0.297
XAF1	-0.0101768	0.297
TUBB2B	0.0243344	0.297
RTP4	0.0168618	0.297
HIST1H2AB	0.00980673	0.298
CDH3	-0.0138145	0.298
PCNXL3	0.0042621	0.299
FBP2	-0.00785585	0.3
SRCRB4D	-0.00661079	0.3
TMEM168	0.0101352	0.3
POU5F1P3	0.0089113	0.3
LOC729733	0.00659904	0.3
TMOD2	0.00720453	0.3
SAAL1	0.00792013	0.301
MTSS1	0.00855157	0.301
BPIL1	0.00646166	0.301
C1orf150	-0.0219648	0.301
ISL2	-0.0110863	0.301
SCOTIN	0.00669349	0.301
PPYR1	-0.0082905	0.302
CCDC67	0.00733517	0.303
PIGR	-0.00931971	0.303
EIF2AK3	-0.0110606	0.303
VSTM3	-0.00521327	0.303
OR6S1	-0.00684748	0.303
LOC644776	0.0105296	0.304
AQP2	-0.00449642	0.304
FAM62A	0.00743253	0.304
CEP55	0.0178258	0.304
URG4	-0.00684552	0.305
LOC284167///POLRMT	0.00487727	0.305
LOC283999	-0.0149304	0.306
FAM55A	0.00785246	0.306
UNQ2963	0.0101723	0.306
ARMET	0.0157688	0.306
DEFB119	-0.00439497	0.306
LOC554235	-0.0071701	0.307
MPZ	0.0121883	0.307
XKRY	-0.00861453	0.307
ATP10B	-0.0186871	0.307
LOC283392	-0.0115299	0.307
NDST4	-0.0116901	0.308
EHMT2	0.00890636	0.308
TPPP2	0.00583603	0.309
TP63	-0.00701955	0.309
TNRC21	0.00403752	0.309
OR2T8	0.00676356	0.31
MGRN1	-0.0132312	0.31
FLJ40536	0.00619398	0.31
LOC286154	0.0132493	0.31
LOC646324	-0.00845511	0.31
CD1B	-0.00858412	0.31
GRIN3B	0.00378642	0.31
PPFIA3	0.010081	0.311
SRBD1	-0.00990283	0.311
HES3	-0.0134839	0.311
OR1B1	0.00659951	0.311
LOC285191	0.00747101	0.311
PCLKC	0.00774867	0.312
ATP4B	-0.0109947	0.312
ATP1A4	-0.00504297	0.312
LOC285577	-0.0145662	0.312
ZNF407	-0.00723322	0.312
IFRD1	0.0156483	0.312
CD36	0.0204462	0.312
SIVA1	-0.00699496	0.312
B3GNT7	-0.00477386	0.313
CPNE8	-0.0111376	0.313
LRRC10	-0.00372507	0.314
NOL3	-0.00695633	0.314
FIGLA	0.0150945	0.315
DALRD3	-0.00513573	0.315
DHX37	0.00742473	0.316
LOC642587	-0.00404914	0.316
CST9L	-0.00726289	0.316
ATP11A	0.0136727	0.316
ELOVL1	0.0176381	0.316
SPAG4L	-0.00571072	0.317
EPB41L1	-0.0109363	0.317
PLVAP	0.00431345	0.317
NUDT1	0.0095209	0.317
DPPA2	-0.0077271	0.317
PTPRS	0.00633188	0.317
OR12D3	-0.0134428	0.317
MUC16	0.00865803	0.319
IL20RB	0.00671973	0.319
C10orf79	0.0063072	0.319
ZFYVE28	-0.0104604	0.319
OSTM1	-0.00706902	0.32
CRHR2	-0.00645659	0.321
CLDN17	-0.00535076	0.321
ZNF665	0.00864226	0.322
LOC644451	-0.00570153	0.322
ACTRT1	-0.00937773	0.322
TACSTD2	-0.00708999	0.322
SSBP3	-0.00921227	0.322
SNORD58A	0.0109115	0.323
CCL23	-0.0146808	0.323
NKX2-3	-0.00675524	0.323
LOC728145	-0.00485141	0.324
YIPF2	-0.00795703	0.324
STATH	0.0100738	0.324
ERN 2.00	0.00806906	0.324
PKHD1	0.0053523	0.324
C13orf30	-0.00615166	0.324
VGLL4	0.0100235	0.325
LOC92017	0.00861121	0.325
DNAH7	0.0108245	0.325
C5orf37	-0.00777094	0.325
OR8B2	0.0108754	0.325
OSR2	0.0144906	0.325
OR51Q1	0.00564196	0.325
KIR2DL4	-0.00436366	0.325
MMS19	-0.00480855	0.325
ANKS6	0.00750929	0.325
MNS1	0.00887658	0.326
SMCP	0.00665213	0.326
ADH6	0.0182847	0.326
ABCA9	-0.0164629	0.327
INHBC	-0.003675	0.327
LOC145474	0.010925	0.329
ITGB6	-0.00619262	0.33
DLGAP3	-0.0130089	0.331
MGC42105	-0.0092624	0.331
UBL7	0.00843419	0.331
C1orf185	0.0185817	0.332
HYAL4	0.00595733	0.332
C9orf97	-0.00850056	0.332
FLG2	0.0156175	0.332
PLA2G10	0.00828577	0.333
SLC5A4	0.0140715	0.333
PANX3	0.00544008	0.333
ZNF747	0.00812978	0.333
FOXP3	-0.00542267	0.334
RGAG1	0.00535303	0.334
LOC340581	-0.00837848	0.335
CARS2///ING1	0.00737421	0.335
TSPAN16	-0.00454808	0.335
COL28A1	0.00791644	0.336
RGS8	0.00646456	0.336
GKN2	0.00494923	0.336
NCR2	0.00666358	0.336
LOC644366	0.0270819	0.337
PRAMEF8	0.0046671	0.337
C22orf15	0.0056172	0.337
ITIH5L	0.00535289	0.337
RSRC1	-0.00913694	0.337
C14orf72	-0.0076646	0.337
KIAA0922	0.00884339	0.338
TRIM15	-0.00496484	0.338
HSH2D	-0.00387617	0.339
XPO6	-0.00473198	0.339
KIAA1706	0.00428479	0.339
OR5AR1	0.0399138	0.339
ZNF429	0.0373347	0.34
AQP9	0.0192685	0.34
CCL19	-0.0216093	0.341
DUSP21	0.00556799	0.341
CCR10	-0.00858906	0.341
FBXO7	-0.00887233	0.342
GMEB2	0.00626241	0.342
PKD1L1	0.00974186	0.342
AHCTF1P	0.00650226	0.342
LOC136242	0.0103752	0.343
C3orf16	0.0190731	0.343
SDCBP2	-0.00872193	0.343
ATP11B	0.00991047	0.343
ALG6	0.00681873	0.343
FLJ45831	0.00391391	0.343
ZNF281	0.0127218	0.344
RAB38	-0.00451856	0.344
ANKRD16	0.00920596	0.344
ATG4D	-0.00582271	0.344
CPOX	-0.0150736	0.344
FBXL20	0.00848287	0.344
LOC285708	0.00550252	0.344
PHOSPHO1	-0.00504264	0.345
AAA1	0.00581011	0.345
DERL3	-0.00861426	0.345
NUDCD2	0.0072384	0.346
UBAP2L	-0.00674016	0.346
GALNT3	0.00796668	0.347
DDX43	0.0205404	0.347
OR51L1	-0.015651	0.348
DEFB114	0.00998537	0.348
REG1A	0.00700289	0.348
LOC400236	0.00828607	0.348
LOC149134	0.00814825	0.349
C21orf21	-0.00626298	0.349
OR51F2	0.00805131	0.349
EGFL10	-0.015987	0.349
GPR101	0.00774036	0.349
BAHD1	-0.00517937	0.349
TNNT1	-0.0182043	0.35
KIAA1875	-0.0166921	0.35
OR2T6	-0.00471769	0.35
ZNF434	0.0048993	0.35
C6orf15	0.00573207	0.35
LOC729710	-0.00687404	0.35
GALR3	-0.00483961	0.35
OR10D3P	-0.0068202	0.35
CD97	-0.0143053	0.351
C17orf42	-0.00804064	0.351
HBG1	-0.0292259	0.351
OR56A4	-0.00473765	0.351
FCRL6	0.00420239	0.351
SLIT3	0.0112111	0.352
LOC285216	0.0118738	0.353
MYO5C	0.0097237	0.353
A3GALT2	0.00504881	0.353
KIF5A	0.0127012	0.353
FBXO43	-0.0190832	0.353
hCG_1651889	-0.0101519	0.354
RNF145	-0.00757212	0.354
SPACA3	0.00542698	0.354
RHOT2	-0.00601862	0.354
ELA3B	0.00592778	0.354
CCL11	-0.0137215	0.354
NUDT16	-0.0103007	0.354
LCE1F	-0.00431588	0.355
UGCGL1	0.00682165	0.355
LOC283033	-0.0142472	0.355
USP49	0.00804711	0.355
MRGPRX4	-0.00354177	0.355
ALPK2	-0.0096965	0.356
TCP11L1	0.00610453	0.356
RSPO4	-0.00686449	0.357
HIBCH	0.0139842	0.357
DPY19L1P1	0.00740503	0.357
PTH	-0.00623824	0.358
CCL4	0.0260179	0.358
hCG_1813624	-0.00549329	0.358
PCP2	-0.00857625	0.359
F2RL2	0.00618761	0.359
LMAN1L	-0.0110487	0.359
C1orf20	0.0147235	0.359
LIN7A	0.00914863	0.36
TAOK1	0.00828075	0.36
ANKDD1A///PLEKHQ1	-0.00492675	0.36
NUDT16L1	-0.00579842	0.361
MAGEA3	-0.0151486	0.361
KIAA1545	0.00886278	0.362
LOC497256	-0.00618003	0.363
ZNF573	0.00990735	0.363
HIST1H4C	-0.0155885	0.363
OR6T1	-0.0100023	0.363
MED1	-0.00645058	0.363
PRKAB1	-0.00572372	0.364
COBL	0.00907741	0.364
SH3GLP1	0.00661626	0.365
SCMH1	0.00567004	0.365
MS4A10///MS4A12	0.00958765	0.365
hCG_26523	-0.00681963	0.365
TMPRSS7	-0.00965466	0.365
TBC1D16	0.00919228	0.366
SCNN1G	0.00440046	0.366
NOV	-0.0246986	0.366
HIST4H4	0.0192222	0.366
LOC401015///FAM133B	-0.0178268	0.367
OR4F6	-0.00677412	0.367
LOC286434	-0.00727217	0.367
LOC643609	-0.00458357	0.367
KRT85	0.00740331	0.368
OR52N5	0.00545645	0.369
TMEM64	-0.00827425	0.37
LOC284576	-0.00667943	0.37
ZNF514	0.0134097	0.37
CHRNG	-0.00380104	0.37
SULT2A1	0.0148864	0.37
ZDHHC22	-0.0140681	0.37
LOC646590///MEG8	0.010496	0.371
OR1L6	0.0202978	0.371
CRISPLD1	0.0208288	0.371
AQP8	0.00535336	0.371
OR7D2	-0.0179109	0.372
RBBP4	-0.00639795	0.373
KIAA1161	0.0081819	0.373
NOL12	0.00468097	0.374
LOC441461	0.00672247	0.374
FAIM3	0.0117623	0.374
LOC148638	0.00459498	0.374
KLHL10	0.00689157	0.374
LOC654841	0.00769781	0.374
RBMY2FP	0.010392	0.374
C1orf160	0.00708734	0.375
GALNT7	0.0111774	0.375
POU3F4	0.00565425	0.376
SAP18	0.0066262	0.376
AMY1B///AMY1A	-0.00965003	0.376
CSNK1E	0.00888825	0.376
TTTY4	-0.00555698	0.376
UBE2U	0.0098762	0.377
ZNF391	0.00729647	0.377
RPS26P10	0.0152151	0.377
FAM133B	-0.00668936	0.378
LOC254571	0.00453068	0.378
OPN5	-0.00398736	0.379
ICOS	0.016847	0.379
NR5A1	0.00423604	0.379
KIAA1147	0.00918275	0.379
SLC25A31	0.0224113	0.379
RPL7L1	-0.0138155	0.379
ANP32A	0.0124001	0.379
PRRG3	0.0112246	0.379
RASA2	-0.0131989	0.379
WNT9B	-0.00669407	0.38
KIAA1328	0.00559854	0.38
TDRD3	0.00709777	0.38
PROZ	-0.0061209	0.38
TAS2R46	0.00731923	0.381
THNSL2	0.0191388	0.381
KRT73	0.00399141	0.381
RHOXF2	-0.00663558	0.382
UNK	-0.00691164	0.383
C3orf58	0.00849089	0.383
SLC26A5	-0.00412295	0.383
FLJ11171	0.00811791	0.384
TAC4	0.00417961	0.384
LOC283038	-0.0144385	0.384
HIST1H2AL	0.00664752	0.384
HTR3A	0.00734943	0.384
KRT8P5	-0.00372024	0.385
PPP1R15A	0.00960675	0.385
SPAG4	0.00747841	0.386
VAMP3	0.017293	0.387
LMNB1	0.0151205	0.387
ITLN1	0.0204363	0.387
CD207	0.00401009	0.387
PDCL2	-0.0186899	0.387
LBX2	0.00523832	0.388
LOC728953	0.00876658	0.388
LOC388813	0.00847274	0.389
WIZ	0.00789706	0.389
KRT223P	0.00847237	0.389
LOC344657	-0.00888994	0.39
CNGA3	0.0105902	0.39
C1orf166	-0.00541643	0.39
PTCD2	0.00545133	0.39
REM1	-0.00377591	0.39
ACHE	-0.00900548	0.39
ENTPD2	-0.00309829	0.391
OR4K13	-0.00853344	0.391
GJC3	-0.00807983	0.391
MRPL10	0.00412356	0.392
RAD21	-0.00923176	0.392
FLJ25791	-0.00892351	0.392
WDR21B	0.00860127	0.393
LMX1A	-0.010281	0.393
BTBD11	0.00593836	0.393
ALDH8A1	0.0131204	0.393
VWCE	-0.00876686	0.393
DNTT	0.0266476	0.394
GPR149	-0.0044307	0.394
SFRS17A	-0.00542081	0.394
HOMEZ	0.00449167	0.394
BSPRY	-0.0113181	0.394
SPRED3	-0.00567951	0.394
DEFB108B	-0.00487852	0.394
ERLIN2	0.00669658	0.394
OR2A5	-0.00371541	0.395
C8orf31	0.00645693	0.395
TWIST2	-0.00680619	0.396
TM4SF20	0.00731268	0.396
SAG	0.0135421	0.396
hCG_1983332	0.00638376	0.396
CCL4L2	-0.0225607	0.397
NLRP11	0.00749943	0.397
LOC90520	0.00880928	0.399
SLC7A13	0.00383635	0.399
HAS2	0.00650073	0.399
LOC651900	0.0032247	0.4
OR6N2	0.00636099	0.4
GTPBP10///CLDN12	0.017293	0.4
SPRYD5	-0.00715041	0.401
C1orf213	-0.00976885	0.401
OR10G2	0.00427366	0.401
MLCK	0.00614655	0.401
ADRA1D	0.00543132	0.401
FBXO22	0.00596746	0.402
DEDD2	-0.00999095	0.402
NR0B1	0.00789357	0.403
ABCC5	-0.00871681	0.403
PGM5P1	0.0100145	0.403
ZNF628	0.00649712	0.403
ASB12	0.00568797	0.403
DNAH6	-0.00486972	0.403
SMC4	0.0112211	0.403
SEC31A	0.00415723	0.403
PPAN	-0.0043757	0.405
hCG_1790950	-0.00585978	0.405
GRIFIN	0.00484936	0.405
PITX2	0.0117167	0.405
NEU4	-0.0120849	0.406
FAM83D	0.00894144	0.407
SMR3B	-0.00557908	0.407
CLDN20	-0.00713392	0.407
DEFA11P	0.0171519	0.407
C6orf140	0.00271007	0.407
SGCE	-0.00679606	0.407
BCL7B	0.0059969	0.409
DKFZP761C1711	0.00839323	0.409
KIAA1655	0.00906283	0.409
CD52	0.00488462	0.41
LOC283129	-0.00633428	0.41
DSG4	-0.00943491	0.411
TRGV7	0.00679878	0.411
ALG3	0.00482959	0.411
AKAP1	-0.00597783	0.411
KRT84	-0.00933995	0.411
INDO	-0.00701886	0.411
FOXD4L1	-0.00704864	0.411
HCG22	-0.019541	0.412
LOC641515	-0.0035117	0.413
FSD1	-0.00521489	0.413
KIAA1529	-0.00480922	0.414
PPID	0.00895526	0.414
RASGEF1B	-0.00511388	0.414
DGAT2L3	0.00946927	0.414
C14orf172	-0.00539899	0.415
C20orf135	0.00448326	0.415
RNF138	0.00972546	0.415
ZNF283	0.00793745	0.415
ORMDL1	-0.0108401	0.416
ATXN7L3	-0.0129622	0.416
FCRL2	-0.00517567	0.416
NRAS	0.0111277	0.416
OR1E2	-0.00383044	0.417
ATP6V1E2	-0.00631164	0.417
ALPI	0.00546115	0.418
UPK3A	-0.00440428	0.418
LRRC31	0.00372779	0.418
KCTD20	0.0059018	0.418
MGC23985	-0.0058014	0.418
MBD2	-0.00874463	0.418
ADAMTS6	-0.00863413	0.418
ZNF341	-0.0052145	0.419
OR8B3	0.0091108	0.419
HRC	0.00622598	0.42
ZNF704	-0.0052672	0.42
GNA14	-0.0105956	0.42
OR51T1	0.00391228	0.42
IL1F5	-0.00631215	0.42
AKAP10	-0.00739407	0.421
HMGN1	0.00732097	0.421
KRTAP4-6	-0.00436918	0.421
CTSE	-0.00877596	0.421
HOXA3	-0.00705457	0.421
KCTD7	-0.0045445	0.422
FASTKD5	-0.00790235	0.422
C4orf17	0.00732642	0.423
C3orf27	0.0036974	0.423
LBX1	-0.0107701	0.423
NR1H3	-0.00734102	0.423
ZNF295	-0.0077415	0.423
C3orf55	0.0229624	0.423
KCNK12	0.0094299	0.424
HNRPLL	-0.00717208	0.425
RSPO3	-0.010914	0.425
DMBX1	0.00401034	0.425
CXorf46	-0.00525676	0.425
DKFZp667F0711	0.0110851	0.426
PCDHB8	-0.00815734	0.427
TAAR8	0.00339312	0.427
OTOF	0.0045052	0.428
ZNF16	0.00536927	0.428
AGR3	-0.00512387	0.428
HIST1H3C	-0.003407	0.428
FAM14B	0.00602888	0.428
KRTAP20-1	0.0087866	0.428
TRPV4	-0.00707613	0.429
LOC645716	-0.0102079	0.429
RP11-125A7.3	-0.00481828	0.429
XYLB	0.00600044	0.43
TAS2R7	0.0263113	0.43
RP11-145H9.1	0.0225317	0.431
PRDX4	-0.00840245	0.431
SNORD54	-0.0114006	0.432
GTPBP5	0.0046753	0.432
GCLC	-0.0114183	0.432
OR3A4	0.00468904	0.433
FLJ23834	0.00589523	0.433
ST18	0.0224319	0.433
WDR27	-0.00396688	0.433
FBXL13	-0.00652303	0.434
L1TD1	0.0119381	0.434
PGBD4	-0.0077679	0.434
CASKIN1	0.00947225	0.434
AAMP	0.00686989	0.434
NUP88	-0.00557642	0.435
TLX1	0.00493966	0.435
LOC152274	0.00898011	0.436
SDS	0.00850959	0.436
C14orf133	0.00348696	0.436
ASS1	-0.0111449	0.437
CCDC134	0.00636273	0.437
RAD51	-0.00667131	0.437
hCG_1984468	0.00601114	0.437
OR4F21	0.00831069	0.437
ZC3H7A	0.00445881	0.438
TTC4	-0.0032999	0.438
SENP1	0.00465738	0.438
LOC440700	0.00578645	0.438
RRAGC	-0.00779194	0.439
ETHE1	0.00554212	0.439
RNF149	-0.00750904	0.439
EPHA1	0.00354419	0.439
C5orf30	-0.00448499	0.439
ZNF117	-0.00445697	0.44
GPRIN1	0.0129452	0.44
LOC255025	-0.00614584	0.44
LRRC61	0.00813937	0.44
PLXNA3	-0.00354648	0.441
ZMYM6	-0.00465001	0.441
UTP20	0.00627601	0.441
ZNF700	0.00720434	0.442
TRPV5	-0.00366225	0.442
LOC645249	-0.00318092	0.442
OSBPL5	0.00478183	0.442
IL23R	0.0133385	0.443
SLC36A1	0.0133811	0.443
RGS22	0.0127555	0.444
GCM2	-0.00497861	0.445
WDR24	0.00482369	0.445
LOC399965	-0.00461441	0.446
MTRF1L	0.00823164	0.446
LGICZ1	-0.00505473	0.447
hCG_1814486	-0.00965224	0.447
RCAN1	-0.00758832	0.447
LOC731157	0.00379732	0.447
SFTPA2B	-0.00729539	0.448
KIAA0141	0.00512089	0.448
PRR15	-0.00991187	0.449
ANKRD27	0.0038557	0.449
C14orf131	-0.00476649	0.45
WDR67	0.00510834	0.451
C10orf30	0.00566298	0.451
MRPL17	-0.00529586	0.451
BPY2C	0.00406232	0.451
FLJ32658	0.00525368	0.451
IFNA13	-0.00534085	0.451
ATG4C	-0.0117728	0.452
CEP57	0.00445496	0.452
TSTA3	-0.00788028	0.452
FAM55C	0.0065815	0.452
GJB3	0.0076867	0.452
NLRP10	-0.00385468	0.453
LOC441344	0.00676123	0.453
LOC339240	-0.00428853	0.453
MST1R	0.00470824	0.454
PTGIS	0.0190208	0.454
ARHGAP12	-0.00880156	0.455
LOC441179	-0.00323804	0.455
ESPNP	0.00637846	0.455
SPERT	-0.00576176	0.455
ICK	0.00772186	0.455
KDELR2	-0.0108081	0.457
ZP2	0.0190562	0.457
GH2	0.00461127	0.457
ADRB3	0.00336068	0.458
DKFZp666G057	-0.00406498	0.458
HOXA1	0.00455542	0.459
TMEM86B	0.00953045	0.46
CCBL2	-0.00681276	0.46
VN1R2	-0.00312493	0.46
LOC285205	-0.0114239	0.461
CST2	0.00415463	0.462
GPA33	-0.0101794	0.462
RTP3	-0.00665038	0.463
CCDC6	0.0120982	0.463
LRRC34	-0.00818493	0.464
LOC390738	-0.00391802	0.464
hCG_1795283	-0.00667865	0.464
FAM75C1	0.0046554	0.464
RECQL	0.00992042	0.464
HIST1H3I	0.00458521	0.464
LOC399875	0.02157	0.464
NCBP2	-0.00356349	0.464
PSME2	0.00674314	0.464
HCG3	-0.0057092	0.466
MGC16275	0.011893	0.466
SAMD14	-0.00816292	0.466
BNC1	0.0069956	0.466
LRRC3	0.00611432	0.466
UGT3A1	0.00455054	0.467
OR8U1	0.0061254	0.467
TMEM75	0.00260532	0.467
HOXD12	-0.0155753	0.468
C10orf53	-0.00495385	0.469
DMRTB1	-0.0133102	0.469
DBX1	-0.00355695	0.469
GBP7	0.0134795	0.471
ZNF668	-0.00575457	0.471
BXDC1	0.00728462	0.471
ADIPOQ	0.00828517	0.472
OR10G8	-0.00566665	0.473
LEMD3	-0.00463481	0.474
SLC2A3	0.00913484	0.474
OR8J3	0.00556364	0.474
LOC729961	0.00372147	0.474
TTLL2	0.00992052	0.475
OIP5	-0.00811708	0.476
KRTAP1-1	-0.00448084	0.476
FAM19A4	-0.00817578	0.476
C19orf41	0.00696282	0.477
ZPBP2	0.0109637	0.477
RNASEH2A	0.00615627	0.477
THAP9	0.0124131	0.478
ALG11	0.0109829	0.478
BBS1	0.00587215	0.478
ARPC4	-0.00411531	0.479
ZFP91-CNTF	0.0050136	0.479
TAF1A	-0.00466968	0.479
LOC199897	0.0063417	0.479
LOC388459	-0.00315399	0.48
NOVA2	0.0101709	0.48
MX1	0.00826366	0.48
ATP8B3	0.00459193	0.481
CEACAM6	-0.00303499	0.481
C16orf82	0.00511308	0.481
RYR2	-0.0124516	0.481
ADAMTS15	-0.0037312	0.482
CALR3	-0.00408228	0.483
FGFBP1	0.00437375	0.483
CDY2B	0.00389459	0.483
LOC728353	0.0050921	0.483
WDR13	-0.00630569	0.484
PAGE4	0.00831579	0.485
ARX	-0.00617804	0.485
TMEM189-UBE2V1///TMEM189///UBE2V1	0.00341958	0.485
DEFB124	-0.0027944	0.486
LOC134145	0.00567741	0.486
IFNE1	-0.00601777	0.486
CITED4	-0.00476862	0.486
OR4K17	0.00907894	0.487
ZNF547	0.00688973	0.487
LOC221122	-0.00489686	0.487
LOC91664	0.0029299	0.487
STRA13	-0.00510758	0.487
WDR65	0.00511795	0.487
MELK	0.0123466	0.488
ECHS1	0.003465	0.488
MIA3	0.00988366	0.489
GCKR	-0.00690058	0.49
CBX8	0.0150302	0.491
RHBDL3	0.00720327	0.491
hCG_2007354	0.00438156	0.491
TRPM5	0.00265822	0.491
KIAA1598	-0.0114403	0.492
WT1	-0.0114601	0.492
DEFB103A	0.00695276	0.494
CDCA7L	0.00917192	0.494
WDR78	0.0077644	0.494
AMY2A	-0.00716594	0.495
BC038740	0.00385608	0.495
AGMAT	-0.00593462	0.496
LIN54	-0.0124328	0.496
EIF2B2	0.00468321	0.496
GSTA2	-0.0105459	0.497
MBD3L2	0.00314905	0.497
FANCL	-0.00896498	0.497
ZNF264	-0.00400635	0.498
CTR9	0.00390603	0.498
LRRC41	0.00358652	0.498
HFE2	0.00657334	0.498
CSDC2	-0.0030313	0.498
CRELD1	0.007258	0.499
FLOT2	0.00424223	0.499
DKK 2.00	-0.0118509	0.499
SPATA8	-0.00329117	0.499
CPO	0.00392238	0.501
CCL3L3	-0.0253544	0.501
LRSAM1	0.00589693	0.501
OR2A4	-0.00838291	0.501
C14orf124	0.00476505	0.501
LOC648949///LOC645280	-0.00472723	0.502
MRPL38	0.00468282	0.503
AMELX	0.00587943	0.503
ZNF717	-0.00976013	0.503
GJB4	0.00481428	0.503
INHBE	0.00533834	0.503
GHRH	-0.00437322	0.503
MMP1	0.00915176	0.504
MGC40069	0.0213186	0.504
SNAPC1	0.00586104	0.504
NRAP	-0.0034121	0.504
LRRC8E	0.00433567	0.506
GZMB	0.00667743	0.506
TNRC6C	-0.00475109	0.506
MGC87895	-0.00507733	0.506
SERPINB4	0.00394963	0.507
AMPD1	0.00548906	0.507
DEFB125	0.00605621	0.507
NOLA3	-0.00481527	0.508
KRTAP1-5	0.0078229	0.508
C18orf30	0.00402141	0.509
HECA	-0.00825213	0.51
MCART2	-0.00338901	0.51
C11orf35	0.00321215	0.511
C1orf106	0.00677782	0.511
CLDN6	-0.00372745	0.512
COL13A1	0.0125029	0.512
KRTAP4-3	0.0131995	0.512
ADH7	0.00965689	0.513
TXN2	0.00620394	0.513
GLUD2	0.0105155	0.513
ADORA1	-0.00651571	0.513
ABP1	-0.00305783	0.513
IRS1	-0.00880843	0.514
CPA3	-0.00664417	0.514
G6PC2	0.00275147	0.514
SPCS3	0.00493555	0.514
TRPC7	-0.00545482	0.514
LOC344875	-0.00557425	0.515
PI4K2B	0.0099746	0.515
OR1I1	-0.00236574	0.515
MMP26	0.0108727	0.516
ZNF169	0.00419093	0.516
MUC7	0.00390012	0.516
FLJ34048	0.00646426	0.517
OR4C13	-0.00857414	0.517
WNK3	0.00538325	0.518
RHOXF1	0.0135375	0.518
APRT	0.00418817	0.518
PPCDC	-0.00509557	0.518
DNAJB4	-0.0144329	0.518
LOC283901	0.00362102	0.519
C19orf50	-0.0043203	0.519
CEP290	-0.0043087	0.519
OR4A15	0.0149889	0.519
TINAG	-0.00507758	0.519
LOC728315	-0.00809512	0.52
FGF1	-0.0149747	0.52
SEMG1	-0.0104822	0.52
C11orf45	0.00296063	0.52
TIMD4	0.00745983	0.521
COL5A1	0.00918374	0.522
GLP2R	-0.00521265	0.523
UBAP2	0.00548462	0.523
FSHB	-0.00396928	0.523
CBR3	0.00729315	0.524
CHRNA6	0.00585679	0.525
EXOSC2	-0.00600221	0.525
UBAC2	-0.00305897	0.526
ALPP	0.00473419	0.526
EMR2	0.00658797	0.527
NTF3	0.0071326	0.528
FLJ37798	0.00433247	0.528
HNF1B	-0.00563884	0.529
ZSCAN29	0.00299216	0.529
SCNN1D	-0.00428248	0.529
ITGB7	0.00470846	0.53
SLC35B2	0.00668478	0.53
ACOX3	0.00447609	0.53
C3orf62	0.00543005	0.53
C13orf8	0.0113685	0.53
GLYCTK	-0.00571748	0.53
OBP2A	-0.00328286	0.531
FLJ16686	-0.0036976	0.531
MMP10	0.00875157	0.531
MGC34774	0.00910637	0.531
PATE	0.00426378	0.531
GPR150	0.00388617	0.531
HDAC10	-0.0035961	0.531
KCNK13	0.00742535	0.532
FAM110A	0.00300539	0.532
IFT172	-0.00928635	0.533
PLXNA1	0.00701444	0.533
DCTD	-0.00321696	0.534
SORCS2	-0.00814851	0.534
RELB	0.00811468	0.534
D21S2089E	0.0112441	0.535
ZP3	-0.00962868	0.535
POLR3D	0.00270192	0.536
BCL7A	-0.00772408	0.536
FLJ25363	-0.00285344	0.537
ASCL4	-0.00302436	0.537
LOC643100	0.00393194	0.537
PODXL2	-0.00500721	0.537
HCFC2	0.00520254	0.537
FABP5L1	-0.0123203	0.538
GALC	-0.00755234	0.538
TRIM60	-0.00726585	0.538
CPA4	-0.00807542	0.539
DMRT2	0.0101729	0.539
MCOLN2	0.00595803	0.54
ZNF648	0.00774821	0.54
TAS2R60	0.00291781	0.541
POU4F3	-0.00463965	0.541
DAPK3	0.00420907	0.542
SMPDL3A	0.00530961	0.543
FAM134C	-0.00329534	0.543
FGF23	0.0176552	0.544
CCDC42	-0.00328965	0.544
ACTR5	0.00356879	0.544
LOC730179	0.00553391	0.544
RPL22	-0.00381637	0.544
AEBP2	0.00604265	0.544
OR5A2	0.00345476	0.545
MUC17	-0.0073745	0.545
HSPA5	0.00674486	0.545
KRT79	0.00672956	0.545
DIP2A	0.00391633	0.545
CHRNA5	-0.0102742	0.546
PRCC	0.00448087	0.546
C11orf82	-0.00497509	0.546
LOC286150	-0.0032963	0.546
KIAA0133	-0.00384688	0.546
MMP13	0.00746943	0.546
MRCL3	0.00465327	0.546
CCL18	0.00912338	0.546
2023-03-05	0.00634742	0.548
KRTAP15-1	0.00265141	0.548
PCDHB2	-0.00502138	0.548
TTTY19	0.00492748	0.549
CCDC84	0.00488764	0.55
POMZP3	0.00781059	0.551
CLEC16A	0.00357859	0.551
PRODH2	0.00372299	0.551
MCM3AP	-0.00273974	0.552
ANKHD1	0.00586039	0.552
APOBEC1	-0.00518679	0.552
C13orf26	-0.009648	0.552
MED14	0.00503905	0.553
PCSK9	-0.00541798	0.553
EIF1	-0.00562197	0.553
CCDC74B	-0.00551134	0.553
OR5AT1	0.00315257	0.553
USP50	0.00527319	0.553
C22orf26	0.00284628	0.554
KAL1	0.00913894	0.554
FAM91A2	-0.00888765	0.554
LOC285346	-0.0038028	0.555
OR2T4	-0.00267325	0.556
DIP2C	-0.00555704	0.556
IFI44L	-0.00924389	0.556
LRP3	-0.00654806	0.557
FLJ25476	0.003871	0.558
NSUN2	-0.00522038	0.558
LONP2	0.0061063	0.559
SPTBN2	-0.00930564	0.56
FABP2	-0.00736703	0.561
CACNA1F	-0.00430672	0.561
LOC144481	0.00357325	0.561
ZNF578	0.00551316	0.562
TBK1	-0.00424603	0.563
CTA-221G9.4	-0.00444869	0.564
C1orf94	0.00447008	0.564
LOC388177	-0.00365041	0.564
GPR135	0.00374724	0.564
IFNB1	0.00450603	0.565
FLJ39632///DUXAP10	-0.0114819	0.565
LOC347806	0.00469901	0.565
GNPDA1	-0.00404974	0.565
IRF6	0.00381581	0.565
NLRP14	-0.00573824	0.565
PPIG	-0.00379383	0.565
LYST	0.00617166	0.567
LOC729362///RPL36A	-0.00339379	0.567
HMX1	-0.00657665	0.567
PPP1R14D	0.00439428	0.567
ST7OT2	-0.00291542	0.567
GPSM2	0.00806214	0.568
OR1F2	0.00380012	0.568
B3GAT2	-0.00488059	0.568
PMVK	-0.00310338	0.568
LOC646778	-0.00412805	0.568
NEK3	-0.00917712	0.568
ZNF185	0.00543915	0.569
FLJ20294	0.00443214	0.57
GPR44	0.00908533	0.57
ZNF142	-0.00329076	0.571
LSM 10.00	-0.00365866	0.572
CLIP1	0.00477632	0.572
C14orf25	0.00371244	0.572
GM2A	0.00697379	0.573
GRIN2B	-0.0146917	0.573
SERPINB11	0.00331153	0.573
CCDC71	0.00505658	0.573
FABP5L7	-0.0118845	0.573
OR13C8	0.00466695	0.574
GTF2A1	-0.0164703	0.574
CXorf22	0.00313303	0.574
C14orf23	0.0051375	0.574
SPATA5L1	0.00347892	0.575
TCF20	-0.00367482	0.575
LMAN1	-0.0114934	0.575
C5orf15	-0.00347069	0.575
OR4F29	-0.00572746	0.576
GTF2E1	-0.00362995	0.576
ATAD3A	0.00363756	0.577
LOC374973	-0.00634745	0.577
LOC643623	0.0037069	0.577
VEPH1	0.00523255	0.577
TCP11L2	0.0097604	0.578
NFATC4	-0.00251295	0.578
SLC35D1	0.00680317	0.579
AGPAT1	0.00763143	0.579
VSTM1	-0.00284638	0.58
TEX13A	0.0115654	0.581
TP73	0.00218173	0.582
DENND1A	-0.00466251	0.582
ADAM7	-0.00961034	0.582
LOC151579	-0.00690581	0.582
PHOSPHO2///KLHL23	0.00485133	0.582
ACAD8	-0.0033763	0.582
OR2A7	0.00438261	0.583
GNRH2	0.00273105	0.583
MSTP9	-0.00484516	0.584
HCP5	0.00344426	0.585
RAPH1	0.00287373	0.585
MAGEA11	-0.00805677	0.586
CD79B	-0.00281815	0.587
ANKRD21	0.00560325	0.587
ZBTB37	0.00363875	0.587
DNAJC5B	-0.00381787	0.587
C17orf74	0.00447779	0.587
UNQ6411	-0.0042618	0.588
NT5C1B	-0.00224074	0.588
XKRY2	0.00749718	0.588
ASZ1	0.0128919	0.589
C2orf13	-0.00480633	0.589
SULT1C4	0.00777221	0.591
ZNF556	-0.0049068	0.591
LOC390877	0.00350544	0.591
ARL4A	0.00612863	0.591
LOC339778	0.00427385	0.591
LGALS14	-0.00545598	0.592
NAALADL2	0.00312144	0.592
KRTAP9-4	-0.0143195	0.592
KNTC1	-0.00471506	0.592
SLC10A7	0.00501196	0.592
DFFA	0.00496814	0.592
TMEM32	-0.00279884	0.592
CD70	0.00288774	0.593
ANXA9	0.00319313	0.593
LYPD3	0.00284307	0.593
ADAM2	0.00622519	0.594
LOC730085	-0.00304046	0.594
NVL	-0.00324688	0.594
C12orf55	-0.00426972	0.594
RBM44	0.00445357	0.594
C1orf179	-0.00238047	0.595
IGSF5	-0.00822002	0.595
LOC162993	0.00534828	0.595
LCE3E	-0.00408103	0.595
E2F8	0.00688118	0.595
EXOC7	0.00316831	0.595
OR4F16	-0.00587287	0.596
FAM71C	0.0038161	0.596
C6orf217	-0.00564754	0.596
C9orf71	0.00350073	0.597
TMEM92	0.00316143	0.597
CENPA	0.00796069	0.597
INPP1	-0.00597272	0.598
PSPC1	-0.00413067	0.599
TTTY23	0.00190361	0.599
SFXN3	0.00445194	0.599
BPY2B	0.00277809	0.599
ANP32C	-0.00266105	0.599
ALOX15	0.0117834	0.6
C21orf22	-0.00375919	0.6
KLHL2	0.00537879	0.6
CLCNKB	0.00219398	0.6
LOC729165	-0.0100667	0.6
HOXB8	-0.00374956	0.601
ANKS4B	0.00372678	0.602
CNDP2	-0.00450869	0.602
LOC643988	-0.00530699	0.602
GNPAT	-0.0028298	0.603
C21orf56	0.00471728	0.603
SPRR4	-0.0023792	0.603
HIST1H1B	0.00398744	0.604
C6orf64	-0.00412434	0.604
MFHAS1	0.00533129	0.604
OR13C5	0.00429485	0.604
ZNF354C	0.0049598	0.604
CCKAR	0.00891314	0.605
FCN2	-0.00325644	0.606
LOC400352	0.00159664	0.606
C17orf61	-0.00292956	0.606
AADAC	0.00550953	0.607
ZNF816A	0.00705323	0.607
AQP12B	0.00617403	0.607
C12orf36	0.00243728	0.607
GJA10	-0.00374124	0.607
ABCG2	-0.00838862	0.607
ZNF701	0.00568806	0.607
GRID2	0.00476655	0.607
HRSP12	0.00724798	0.608
NFIX	0.00775909	0.608
OR8H1	0.00339762	0.609
T	0.00252494	0.611
SLITRK2	-0.00426094	0.611
DSC1	-0.00820866	0.611
KCNA5	-0.00666279	0.611
GPR115	0.00406862	0.611
AFAP1L2	-0.00603268	0.611
MAPRE3	-0.00944999	0.611
CD226	-0.00495945	0.612
S100A7	-0.00595395	0.612
TF	-0.0152004	0.613
GATA5	0.00335212	0.613
KPRP	-0.00307136	0.613
BRSK1	0.00829164	0.613
SMEK2	-0.00555428	0.614
CSH1	-0.00172574	0.614
LOC728676	-0.00687754	0.615
SP7	0.00254404	0.616
DDIT3	0.00651408	0.616
ABHD12	-0.00625221	0.616
GNA15	-0.00631198	0.617
FABP5L3	0.0042073	0.618
tAKR	-0.00371143	0.618
GALNT5	-0.00685974	0.618
WNT16	0.00884041	0.619
CYP3A4	-0.0063927	0.619
TRIM58	0.00779359	0.619
LOC196913	-0.00483045	0.619
ADAMDEC1	0.00473004	0.619
LOC474358	0.00416137	0.62
KRTAP10-1	-0.00231593	0.621
ZNF669	-0.00362669	0.621
LOC400831	0.00350697	0.622
CEACAM20	0.0024382	0.623
C1orf110	-0.00521748	0.623
STX17	0.00282842	0.623
ZNF502	0.00461823	0.623
OR5K1	-0.00332374	0.623
LOC286442	-0.00346359	0.624
FBXL4	-0.00541853	0.624
OR10H5	-0.00224816	0.624
SYTL3	-0.00370368	0.625
SIGLEC6	-0.00556827	0.626
IL28B	0.00278814	0.626
TMEM46	-0.00259662	0.627
HIST1H2AH	-0.00426163	0.627
BANF1	-0.00571487	0.627
PIP5K1A	-0.00295266	0.628
TMEM139	-0.00597777	0.629
CHRNE	-0.00264722	0.629
ZNF599	0.0044539	0.629
C6orf97	0.00735106	0.629
B9D2	0.00337649	0.63
SPANXN3	0.00524531	0.63
MAP6D1	-0.00695805	0.63
LHX1	0.00605993	0.631
KCNQ4	0.00428102	0.631
CSRP3	-0.00314517	0.631
DHRS4L2	0.00317258	0.631
FLJ38122	0.0029298	0.632
C16orf74	-0.00813342	0.632
EDA	0.00381223	0.632
FKSG83	0.00320967	0.633
HOXA11	0.00785055	0.633
TEX101	0.00699053	0.633
C20orf114	0.00448687	0.633
PRTG	0.00430998	0.633
PRSSL1	0.00316054	0.633
SLC6A4	0.00496922	0.633
CELSR1	0.00867858	0.633
ZBTB43	0.00336135	0.634
LOC285620	-0.00419146	0.634
TGFA	-0.00880928	0.636
RBL1	0.00284252	0.636
RBM5	0.00338077	0.636
ZNF202	-0.00395014	0.636
OR2M2	-0.00344368	0.636
GPR75	-0.00402052	0.638
LOC283584	0.0101486	0.639
NFKBIL1	-0.00294799	0.64
PMPCA	-0.00219017	0.64
GPR97	-0.00533907	0.64
QRFP	0.00629153	0.641
WDR66	-0.00251812	0.641
GATAD2B	0.00655193	0.642
KCTD19	-0.00212023	0.642
INTS4	-0.00345034	0.642
TUBA8	0.00705309	0.642
CSH2	0.00334379	0.643
HTN3	0.00244479	0.643
DKFZp564H213	0.00600529	0.644
OR5L1	-0.00310661	0.645
LOC400655	-0.00265447	0.645
C15orf41	0.00272048	0.645
IFNA6	0.0112866	0.646
LOC554174	-0.00829494	0.646
SH2D3C	-0.002093	0.647
M6PR	-0.00174184	0.648
METTL8	0.00370825	0.648
FRS2	0.00191071	0.648
KCTD9	-0.00386056	0.648
C1orf14	-0.00398275	0.649
RBP7	0.00970641	0.65
GTF2F2	-0.00291301	0.65
RC3H1	-0.00242838	0.65
MEP1B	-0.00598359	0.651
ARMC7	-0.00321312	0.651
SNORD61	-0.00573883	0.652
KIAA1648	-0.00335966	0.652
GINS4	0.0037932	0.654
SUFU	-0.00377001	0.655
TSSK2	-0.005042	0.656
THAP11	0.00214805	0.657
OR4N4	-0.0023251	0.657
SCN1B	-0.0087634	0.658
CRYGC	0.00351205	0.658
RP11-114G1.1	-0.00463349	0.658
PCDH21	-0.00465611	0.658
EDG8	0.0102763	0.658
PLEKHH2	0.0052417	0.659
C10orf63	-0.00517488	0.659
NXPH4	-0.00927772	0.659
LOC644006	-0.00351344	0.66
MYEOV	0.00408287	0.66
GOT1L1	0.00311231	0.66
LOC389300	0.0035548	0.66
UFC1	-0.00219373	0.66
C7orf26	0.00266555	0.661
C9orf98	0.00238408	0.661
KIAA1737	0.00377312	0.661
FSD2	-0.00293374	0.662
NPSR1	0.00228601	0.662
CCL3	-0.0155941	0.662
CD3D	-0.00635529	0.663
TNFRSF13C	-0.00608958	0.663
RPL9	-0.00350062	0.663
NUBP2	-0.0040599	0.663
C1QTNF7	0.00502281	0.663
SPAR	-0.00548373	0.663
KRT36	-0.0037104	0.664
MARK2	-0.0035919	0.664
CCL4L1	-0.0116081	0.664
XDH	0.0113728	0.665
ACMSD	0.0070903	0.665
SLC38A5	0.00905396	0.665
LHX5	-0.00484948	0.665
TNNT2	-0.00778313	0.666
MED21	0.00462428	0.666
COL4A3BP	-0.00471674	0.666
RNF183	0.00296043	0.666
OR2A25	0.00144702	0.668
RRP1B	0.00381027	0.669
C11orf10	0.00277486	0.669
DENND4A	0.0046262	0.669
LOC644196	0.00287171	0.67
GPATCH1	-0.00190229	0.67
LOC349160	-0.0026239	0.67
CHERP	0.00287244	0.67
C11orf47	0.00271075	0.671
KCNE1	0.00305401	0.671
KIF20A	0.00892902	0.671
CRYBA1	0.00539591	0.671
RABGGTA	-0.00358885	0.671
ASPM	-0.00391662	0.671
FAM90A1	-0.00375781	0.671
ZNF232	-0.00351601	0.671
CLDN4	-0.00202244	0.671
CHD8	0.00288474	0.672
hCG_1647286///LOC339457	-0.00867224	0.673
TAS1R1	-0.00251344	0.673
TAS2R9	-0.00516543	0.673
FAM3B	-0.00513232	0.674
STRC	0.00461171	0.674
LOC132205	-0.00227366	0.674
CYP3A43	-0.0028991	0.675
OR1D5	0.00253352	0.675
CDT1	-0.00407677	0.676
DHODH	-0.00331905	0.676
C9orf156	0.00400405	0.677
LOC648232	-0.00231516	0.677
PTK6	0.00263058	0.677
GLIPR1L1	-0.00368284	0.677
C21orf52	-0.00179419	0.677
PDHA2	-0.00644996	0.678
ARHGAP19	-0.00401735	0.678
MAP1D	-0.0024349	0.679
SLCO6A1	-0.0026425	0.679
LCN9	0.00536517	0.679
LOC642826	0.004051	0.679
C10orf91	0.00161272	0.679
MYL4	0.00446335	0.68
PPIL1	-0.00259535	0.68
SPTLC2	0.00708697	0.682
FARP2	-0.00324963	0.682
FN3K	0.00255986	0.682
TMCO5	-0.00276343	0.682
ONECUT1	-0.00215331	0.682
RASD2	-0.00560862	0.683
FAM57B	-0.00504297	0.683
WFDC9	-0.00228381	0.683
GDF3	0.00729976	0.684
LOC283485	0.0040052	0.684
SPESP1	0.00755958	0.684
OR4C3	0.0111141	0.684
C14orf166	-0.0028479	0.685
TEDDM1	0.00241386	0.685
KCNA7	-0.00429155	0.685
MBNL2	-0.00349033	0.686
LOC729464	-0.00299922	0.686
ASF1B	0.00440031	0.686
DAZ1	0.00198889	0.687
EFNA2	0.00236917	0.687
GRHL3	0.00273788	0.687
CILP2	0.00299379	0.688
ZMAT5	-0.00263779	0.688
RAD23A	-0.00335695	0.688
GLIPR1	0.00651201	0.689
CCT3	-0.00357563	0.689
IFLTD1	-0.00875333	0.689
CDX4	-0.00413674	0.69
LOC728937///RPS26	0.00705687	0.691
MGC21881	-0.00414895	0.691
GDF9	-0.0035986	0.691
PAX8	0.0022863	0.692
ARRB2	0.00311813	0.693
TEX11	0.00786133	0.693
RNASE13	0.0054891	0.694
MPP3	0.00405595	0.695
ZNF294	0.00303779	0.695
TUBB	0.00402504	0.696
STK35	-0.00266778	0.696
LCE1A	0.00201177	0.696
THAP4	-0.00172412	0.696
LOC255130	-0.00878763	0.696
SFRP4	-0.00402912	0.697
HTATIP2	0.00639916	0.697
C10orf71	0.00560993	0.697
hCG_1811337	0.00311379	0.697
MYEOV2	0.00303915	0.698
EXT2	-0.00306742	0.698
GPR3	0.00212995	0.698
RHBDD1	0.00272143	0.698
LOC641365	-0.00153046	0.699
PIP	0.00242917	0.7
SCARNA15	-0.00367851	0.7
KNDC1	0.00606429	0.701
LSM 6.00	0.00321594	0.701
CATR1	0.00475092	0.701
SBSN	-0.00390681	0.702
TRIM41	0.00351477	0.702
TRIM74	-0.00444852	0.704
OR4D2	0.00253912	0.704
OR8A1	0.00219319	0.705
FABP5	-0.00782928	0.706
LOC646837///LOC641789	-0.00306819	0.706
LARS	0.00536026	0.707
C17orf65	0.00548185	0.707
GSC2	0.00673514	0.708
LOC440993	-0.0092858	0.709
LRRC4B	-0.00607169	0.709
YIPF7	-0.0022051	0.709
EPS8L3	-0.00192501	0.709
TMCO1	-0.00334338	0.71
WNT8B	0.0016937	0.71
NUTF2	0.00518399	0.711
CCL7	-0.00401911	0.711
ZNF695	-0.00283604	0.711
LAMP3	0.00225959	0.711
HNF1A	0.00249903	0.712
TMOD1	-0.00514433	0.712
ADH5	-0.00329774	0.712
TRIM49	-0.00359844	0.712
TSPAN15	0.00918874	0.713
GNPNAT1	-0.00218496	0.713
ANKRD1	-0.00215443	0.713
LPO	0.00316815	0.713
LOC349408	-0.00862792	0.713
ZNF653	-0.00293107	0.714
XAGE3	-0.00252621	0.714
LOC283551	0.0034709	0.714
CCNJ	-0.00337032	0.714
RNF146	0.00267005	0.716
BSND	-0.0026985	0.716
ANKRD18B	0.00661832	0.716
SLC22A14	0.00443391	0.716
LOC286370	0.00881011	0.716
LOC648691	0.00129144	0.716
ASTN2	0.0017771	0.717
NMBR	0.00296808	0.717
MAGEA6	0.00776105	0.717
C1orf124	-0.00377988	0.718
KLHL9	-0.00369394	0.718
GPRIN2	0.00444071	0.719
ACCN5	0.00713135	0.719
C5orf36	-0.00427311	0.719
MGC51025	0.00293651	0.719
OR4C1P	0.00151654	0.719
ORC1L	0.00480504	0.72
OR2G6	-0.00250652	0.72
SEC61B	0.0025405	0.72
INHA	-0.00179914	0.72
POP5	0.00256151	0.72
TAF5L	-0.00200251	0.72
NUDT12	-0.0034724	0.72
SSTR2	0.00541494	0.721
LOC442603	-0.00218935	0.721
CYP2C19	0.00343353	0.722
DEFA1	-0.0165606	0.722
CCDC109A	-0.00262425	0.723
BBS10	0.0039569	0.724
C6orf132	-0.00878337	0.724
C6orf129	-0.00325292	0.724
HTN1	-0.00519442	0.724
UMODL1	-0.00506322	0.724
C14orf49	0.00256885	0.725
APOC2	-0.0063458	0.725
OR2Y1	0.00378303	0.725
FBXO10	-0.00340841	0.727
C9orf131	0.00507381	0.727
AS3MT	-0.00333237	0.727
OSTbeta	0.00230855	0.728
FKBP9	0.00278829	0.728
OPRK1	-0.00625663	0.728
LOC729280	-0.00209144	0.729
WFDC10B	-0.00238851	0.73
FLJ33065	0.00253582	0.73
NEUROG1	0.0016781	0.73
GBX2	-0.00294873	0.73
LOC283440	0.00179329	0.73
RTN4RL2	-0.00206898	0.731
MIXL1	-0.00164177	0.731
RG9MTD2	0.00295293	0.731
MATK	0.00401935	0.732
ATP8B2	-0.00314267	0.732
PAEP	-0.00238798	0.732
C3orf1	0.00167815	0.732
NBL1	-0.00437892	0.732
G6PD	0.00433441	0.732
DCBLD2	-0.00257724	0.733
CD276	-0.00188291	0.734
LCK	0.0028479	0.734
DKFZp434G179	0.00406288	0.734
ITIH4	-0.00273332	0.735
PVR	0.00281597	0.735
HAND1	0.00208569	0.735
DKFZP434B061	0.00423848	0.735
ADCY7	-0.00452719	0.735
LOC282992	-0.00438482	0.735
MYOD1	0.00226614	0.735
DKFZp761P0212	0.00182304	0.736
MEIS2	0.00260533	0.736
ITGB3BP	-0.0047856	0.737
TARP///TRGV9///TRGV5///TRGV3///TRGC2	-0.00171331	0.737
PLEKHH1	-0.00783947	0.738
DKFZp434K191	-0.00511559	0.738
LOC145845	-0.00129236	0.739
LOC440366	-0.00489416	0.74
KAAG1	-0.00204349	0.74
DUT	-0.00170546	0.741
WDR91	-0.00220994	0.741
C20orf43	0.00176383	0.741
OR2M4	-0.00230386	0.741
LRRC46	-0.0040985	0.742
C9orf16	-0.00445051	0.742
WFIKKN2	-0.00255378	0.742
SAC3D1	0.00344816	0.742
C22orf31	0.00544591	0.742
DCT	-0.00344231	0.743
BARHL2	0.00184029	0.743
TBPL2	-0.00355333	0.743
ZNF777	0.00215657	0.744
AGPAT3	-0.00465091	0.744
EPHB6	0.00453332	0.745
FAM54A	0.00366489	0.746
GYS2	0.00191165	0.746
CSHL1	0.00424887	0.746
C6orf185	-0.00171181	0.746
CHRND	0.00180879	0.746
CYP11B2	0.00223309	0.746
FLJ90650	-0.00423311	0.746
OSTN	0.00993233	0.746
NUDT4	0.00513484	0.748
CNTF	-0.00197864	0.748
GJB7	-0.00285197	0.75
PKDREJ	-0.00293013	0.751
PNPLA1	0.00233393	0.751
SYCP2	-0.00370213	0.751
SCYE1	-0.00351252	0.752
C18orf45	-0.00155921	0.752
ITM2B	0.00229147	0.752
ANKRD12	0.00299088	0.753
SNORD57	-0.00226077	0.753
CREB3L3	0.00166661	0.754
PNLIP	0.0063399	0.754
KLHDC7B	-0.00145852	0.754
GSTT1	0.0172335	0.754
GLG1	0.00213111	0.754
ZNF649	0.00371108	0.754
ZMAT1	-0.00412862	0.755
TCHHL1	0.00151104	0.755
HIST2H3A	0.00409543	0.755
SLC35B3	0.00339335	0.755
UHMK1	-0.00713418	0.755
GCM1	-0.00205933	0.756
PRLHR	0.00266618	0.756
LPIN2	0.0023903	0.756
ZZEF1	-0.00414546	0.757
LOC643837	-0.0018455	0.758
PYGO1	-0.00256712	0.758
LOC56757	-0.00293803	0.758
LDB1	0.00311579	0.758
KIAA2013	0.00242909	0.759
ADCYAP1R1	-0.00208273	0.759
ICEBERG	0.00185541	0.76
TEKT1	0.00406816	0.76
CA6	-0.00392233	0.76
TAAR5	0.00207666	0.76
FAM113B	-0.0032338	0.761
OR52W1	-0.00197526	0.761
TEKT2	0.00270774	0.761
CPNE2///CYP11B2///CPN2	0.00474328	0.762
TTTY6	0.00927449	0.762
PPP6C	0.00145765	0.763
IQCF1	0.00176106	0.763
INSL5	-0.00441161	0.763
NTF5	0.00471356	0.763
E2F5	-0.0032699	0.763
BLOC1S3	0.00179771	0.764
FAM3D	0.00195674	0.764
CHST9	0.00218098	0.764
LOC646457	-0.00168884	0.765
LYPLA2	-0.00349327	0.765
LOC338963	-0.00175227	0.765
PSMC4	0.00226369	0.765
CRYGB	0.00594554	0.766
SLC25A42	0.00204638	0.766
WFDC11	-0.00353754	0.766
LIN28	-0.00370151	0.767
C14orf166B	0.0026387	0.767
CIB3	0.00221243	0.768
LOC256483	-0.00663812	0.769
H2BFM	-0.00514383	0.769
TEK	-0.00273785	0.769
LOC643790	-0.00264285	0.769
NLRP6	-0.0014785	0.77
LOC727818	-0.00366245	0.77
C2orf50	-0.00366742	0.77
OR1A1	-0.00118748	0.771
LOC400965	-0.00129406	0.771
UTP15	-0.00197917	0.772
DGCR6L	-0.00244559	0.772
CENPM	0.00395553	0.772
ADCK5	0.00244153	0.773
PCDHB11	-0.00411703	0.773
EPO	-0.00168257	0.774
EPB41	0.00351446	0.774
RP5-1103G7.6	0.00761726	0.774
VPS52	0.0026876	0.774
TIP39	0.00296122	0.775
SAMD7	-0.00356452	0.776
CDCA3	-0.00247163	0.776
IL17C	-0.00185758	0.776
SNORD51	-0.00234685	0.777
HIST1H1A	0.0025717	0.778
LOC146346	0.00214614	0.778
LOC339803	-0.0015068	0.778
NDST2	0.0015766	0.778
CKS2	-0.00585089	0.778
GADD45A	0.00741921	0.778
LHX8	-0.00226379	0.779
MIA2	-0.00231193	0.779
TUSC4	0.00132776	0.779
SVOPL	-0.0044776	0.78
MGC70924	0.00203254	0.78
USP4	0.0013287	0.781
ZNF419	0.00237175	0.781
RP13-347D8.3	-0.00102616	0.782
SLC9A4	0.00209005	0.782
OR52A4	-0.00266873	0.783
LOC440737	0.00218058	0.783
NT5C1A	-0.00149933	0.783
C1orf101	-0.00393527	0.783
BARX1	0.00314361	0.784
SPTA1	0.00208289	0.784
PCSK1N	-0.0031043	0.784
MON1A	-0.00244021	0.785
KRTAP10-11	0.00250846	0.785
LYRM4	-0.00306595	0.785
C14orf30	0.00388009	0.785
MYO9A	-0.00266619	0.786
hCG_1660379	0.00314334	0.787
LOC728705	-0.00175447	0.787
EFS	-0.00466519	0.787
FAM149B1///DNAJC9	0.00185902	0.789
DHX9	-0.00150145	0.789
TTYH1	-0.00398449	0.789
LENG6	0.0035063	0.79
CCL4L2///CCL4L1	-0.0065121	0.79
KRT83	-0.00140188	0.79
RHBDL1	-0.00268389	0.791
C17orf66	-0.00113839	0.793
RNF151	-0.00158325	0.793
SUZ12	-0.00196381	0.793
OR4F3	-0.00232842	0.794
LOC440981	-0.00168955	0.794
C1orf55	0.00227683	0.794
UEVLD	-0.00272437	0.796
DNAJC4	0.00131708	0.797
GAL3ST1	0.00435966	0.797
PGLYRP4	-0.00148927	0.797
2'-PDE	0.00203097	0.797
FOXD4L4	-0.00197514	0.797
USP29	0.00176468	0.799
OR1K1	0.00121961	0.8
IL20	0.00413691	0.8
ZBTB25	0.00214437	0.801
ARL8A	-0.00446683	0.801
APOM	-0.0027129	0.801
PPM1F	-0.00159617	0.802
FER1L5	0.00285064	0.803
NSMCE1	0.00176542	0.803
MLLT6	-0.00296377	0.803
NOL9	0.00275247	0.804
FAM46D	0.00410405	0.804
WFDC12	-0.00140455	0.805
FANCI	-0.00261688	0.806
C21orf44	-0.00145887	0.806
LOC729556	0.00224176	0.806
GAPVD1	-0.00143388	0.807
COX19	-0.00228811	0.807
GIP	0.00398597	0.808
GABRR1	0.0019864	0.808
KRTAP5-1	-0.00179913	0.809
SIRT6	-0.00155182	0.809
ZCCHC9	-0.00218255	0.81
LOC345643	0.00255741	0.81
LOC138948	0.00518716	0.811
C19orf16	0.00312613	0.811
BC37295_3	-0.00243787	0.812
DNTTIP2	-0.00178469	0.812
MAGEB18	-0.00411659	0.812
ISOC2	0.00272169	0.813
MVD	-0.00156626	0.813
C1orf156	0.00342089	0.814
C11orf16	0.00149774	0.814
LOC392871///LOC340274	0.00310398	0.814
ZNF273	0.00233487	0.815
GIYD2	0.00261566	0.815
FGF11	0.00138513	0.815
HCRP1	0.00238434	0.815
CDC42BPG	0.00237013	0.815
POT1	-0.00220529	0.815
AFM	0.0078263	0.816
ZNF454	-0.00288673	0.816
HIST1H4L	-0.00210686	0.816
hCG_2040054	0.00099844	0.817
TM9SF4	-0.00203991	0.818
C1orf201	-0.00208012	0.818
PAGE3	-0.00208967	0.818
LOC389457	-0.00205765	0.818
LOC401022	-0.00263442	0.818
CECR5	-0.00116906	0.819
CCK	-0.00264772	0.82
GPR1	-0.00146679	0.82
LOC283501	0.00119473	0.821
LOC644186	0.00451342	0.821
IFNA2	0.00310122	0.821
ZNF521	0.00222403	0.821
KRTAP10-3	0.00103577	0.821
CBY1	-0.00159369	0.821
UGT1A4	-0.00148189	0.821
LOC340074	0.00143138	0.821
EDEM3	-0.00189478	0.822
ZSWIM2	0.00111706	0.822
AURKAPS1	-0.00165084	0.822
LCE1D	-0.00115661	0.822
EPX	-0.00186946	0.823
KIAA0406	0.0015553	0.823
FLJ41993	0.00165005	0.823
JAK2	-0.00326957	0.823
GTPBP3	0.00168098	0.824
C20orf118	-0.00192827	0.824
LOC219731	-0.00244241	0.825
LOC220980	0.00247261	0.825
RND3	-0.00391743	0.825
ALS2CR2	0.00246346	0.826
MORG1	0.00147568	0.826
LONRF1	0.00195381	0.827
LRRC37B2	0.00157625	0.828
hCG_2019139	-0.00235584	0.829
TTTY14	0.00459674	0.829
LOC280665	0.00260322	0.829
NDUFS8	-0.00203784	0.829
KRTAP10-6	0.00106728	0.829
SIGLECP3	0.00247621	0.829
LOC643194	-0.00262385	0.83
GJA9	-0.00133047	0.831
CTPS2	-0.00204529	0.833
C19orf34	-0.00158247	0.834
SPANXB1	-0.00140987	0.834
ADSSL1	-0.00267063	0.834
GHRHR	0.00088374	0.834
TMEM138	-0.00125528	0.835
RBM22	-0.00137083	0.835
HPSE2	-0.00283266	0.835
DGKK	-0.00191547	0.837
ARSE	0.00170947	0.837
PABPC3	-0.00245817	0.838
C4orf7	0.00114557	0.838
PRDM16	0.00217078	0.839
XAGE2	0.00124743	0.84
RCVRN	0.00312136	0.84
AURKB	-0.00236364	0.841
MIER3	0.00112031	0.841
OR2T27	0.00111141	0.841
KBTBD3	-0.00224804	0.841
DACT2	0.00393983	0.841
SCARB2	0.00183498	0.842
hCG_1999814	-0.00237323	0.842
P11	-0.00215848	0.843
FLJ34521	0.00177084	0.843
RPL5	0.00140351	0.844
C3orf32	0.00139436	0.844
TMEM180	0.00149115	0.844
RPAP2	0.00152075	0.844
OR8D2	0.00117314	0.845
LOC255177	-0.00245397	0.845
BIRC8	-0.00108178	0.847
LOC154860	0.00086348	0.847
KRTAP19-1	-0.00106145	0.848
MGC20647	-0.00228097	0.848
PTN	0.00325673	0.848
ZNF589	-0.00120845	0.849
C1QTNF9	0.00161504	0.849
C13orf28	-0.00199524	0.849
POU4F1	0.00204134	0.85
LOC121792	-0.00236004	0.85
MLL3	-0.00358759	0.85
C11orf2	-0.0011203	0.85
LOC388796	-0.00320081	0.851
LOC285095	-0.00161411	0.851
KRTAP19-4	-0.00184309	0.852
ATP5S	-0.00129406	0.853
LOC147093	-0.00118009	0.853
SLC37A4	-0.00152555	0.853
OR10J1	-0.00158993	0.854
DEFB118	0.00304925	0.854
KRTAP17-1	-0.0033962	0.854
SLC7A6OS	0.00146916	0.855
GIPC3	0.00191409	0.856
MGC24975	-0.00250115	0.856
PSME3	-0.00256171	0.856
SH2D3A	0.00123732	0.857
ATP13A2	-0.00148196	0.858
GCNT3	-0.00147657	0.858
TR2IT1	0.001185	0.858
GRPR	-0.00142853	0.858
UNC93A	0.00164588	0.858
TESSP2	-0.00135455	0.859
NUT	0.00121635	0.859
TMEM135	-0.00139224	0.859
ANKRD30A	0.00101553	0.859
RGPD2///RGPD1	-0.00404164	0.861
DYSFIP1	0.0007637	0.861
BOLL	-0.00234222	0.861
ANXA8L2	-0.00173028	0.862
CTAG2	0.00233396	0.862
STIM2	-0.00171119	0.862
SERINC5	-0.00096888	0.862
LOC339298	0.00154796	0.863
CCBP2	0.00089347	0.863
PSAPL1	0.00086144	0.864
ACPL2	-0.00143328	0.864
PLEKHN1	-0.0009778	0.865
HDAC5	0.00127624	0.865
RHD	-0.00159876	0.865
NKX2-6	0.00127098	0.865
C8orf43	-0.00147447	0.865
ANKAR	0.00143616	0.866
SPINK7	-0.00324385	0.866
SIGLEC15	-0.00094718	0.867
TIGD5	0.00135021	0.868
CCDC39	0.00232476	0.868
OR10A6	0.00105537	0.868
MGC32805	0.00156857	0.868
DHH	0.0005943	0.868
GTPBP10	-0.0015154	0.869
SFTPC	0.00187592	0.869
HPYR1	-0.00106471	0.869
LOC391358	-0.00085115	0.869
LY6E	-0.00271054	0.87
RDH16	-0.001044	0.87
TRPC2	-0.00091546	0.87
SSR2	-0.00098212	0.87
DARS	-0.00162171	0.871
CPE	-0.00240224	0.872
OR9A2	-0.00116192	0.872
PRKG1	0.00137054	0.873
C1orf99	0.00143663	0.873
SRP9	-0.0009511	0.873
ENAM	0.00108895	0.874
IL21R	0.00335634	0.874
BMP8A	0.00090111	0.875
LOC439992	0.00152969	0.875
RAD54B	0.0017052	0.876
PDCD1LG2	0.00141718	0.876
CAPN12	0.00122259	0.877
LENG3	0.00063808	0.878
LRRC8D	-0.0018482	0.878
BSX	-0.00235823	0.879
GJC2	0.00274722	0.879
BACH2	0.00112298	0.879
SRGAP2P1	-0.00206136	0.879
GAL	-0.00195654	0.88
LYSMD3	0.00296298	0.881
HOXC4	0.00059651	0.881
CA7	-0.00180658	0.882
TOP1P1	0.00098965	0.882
LOC391526	-0.0009846	0.882
LOC348262	0.00134981	0.882
LOC284191	-0.00115812	0.883
PDE9A	0.00169524	0.883
C19orf63	-0.00119929	0.883
CCDC59	-0.00115079	0.883
LOC643714	-0.00201803	0.884
LOC644246	0.00223183	0.885
NLRP13	0.00112083	0.885
INTS2	0.00130671	0.885
METTL3	-0.00109366	0.885
CCL17	0.00167449	0.886
TNRC18	0.00080015	0.887
SIT 1.00	-0.00060289	0.887
MDS1	-0.000969	0.887
GOLGB1	0.00090092	0.888
TMEM88	0.00133847	0.888
GLB1L	-0.00109874	0.89
MED9	0.00103865	0.89
LOC727930	-0.00235986	0.89
CGB7	0.00087998	0.89
LOC652993	-0.00141481	0.89
ZFP30	-0.00092482	0.89
ATAD3B	-0.00071734	0.891
PIWIL3	0.00102209	0.892
IL17A	-0.00170818	0.892
SHBG	-0.00067086	0.892
C14orf176	-0.0009582	0.892
CSN1S2A	0.00292008	0.893
hCG_1660138	-0.00133592	0.893
NRXN2	-0.00183812	0.893
PGBD2	-0.00152558	0.894
PSG2	0.00059446	0.894
RALBP1	-0.00077968	0.894
COPB2	-0.00106856	0.894
DNAI2	0.0006927	0.894
FCHO2	0.00179916	0.895
PHOX2B	-0.00098907	0.895
ST8SIA6	-0.00053735	0.895
KRTDAP	-0.00071913	0.896
DGAT2L4	-0.00120421	0.897
NCR3	-0.00051485	0.897
PSD	-0.00168891	0.898
CSMD2	-0.00069718	0.898
LOC729378	-0.00106137	0.898
KCTD13	-0.00202585	0.898
RPA1	0.00072348	0.898
LOC728573	0.00123673	0.899
SERPINA12	0.00074836	0.899
KCTD4	-0.00201744	0.899
LOC400548	0.0013153	0.9
RPS23	0.00152805	0.901
LOC283867	0.00081794	0.901
LOC391356	0.00069123	0.901
OR1D4	-0.00070878	0.902
TIMM22	0.00120101	0.903
EBPL	0.00141718	0.903
OR52I1	0.00055719	0.903
LOC400986	-0.00177142	0.903
LOC285141	-0.00126645	0.905
NHEDC1	0.00137804	0.905
LOC407835	0.00205373	0.906
OR4S2	0.00095063	0.906
TRPT1	-0.00105069	0.907
RP4-756G23.1	0.00186557	0.908
SNX27	-0.00073597	0.908
ZNF208	0.00099968	0.909
C1QL2	-0.00144938	0.909
LOC727819	-0.00119987	0.909
KLK15	-0.00061511	0.909
C6orf10	-0.00173572	0.91
OR52A5	-0.00178733	0.911
ODZ1	0.00045117	0.911
DAZAP2	-0.00091699	0.911
DVL3	-0.00071652	0.911
BHLHB8	0.00076587	0.912
CREG1	0.00122318	0.912
PRRG2	-0.00131954	0.914
PDZD2	-0.00114721	0.914
SF3A3	0.00047478	0.915
SNORA71A	0.00050755	0.915
OR51D1	0.00048355	0.916
ZNF611	0.00175063	0.916
GDI1	-0.00175767	0.916
MGC10334	-0.00076607	0.916
ESRRB	0.00064646	0.917
GPR112	-0.0008043	0.917
PTPN14	0.00084114	0.918
LOC389247	-0.00101115	0.918
KCTD6	0.00079193	0.918
RDH13	0.00077147	0.918
CCDC70	0.0003954	0.919
AADACL2	-0.00080794	0.919
SCGB3A2	-0.00143652	0.92
hCG_1983896	0.00101185	0.921
KIAA1244	0.00070286	0.922
C11orf42	0.00121544	0.922
STRN3	0.00059282	0.923
SARM1	-0.00056408	0.923
CSRP2BP	-0.00108152	0.924
LUZP4	0.00090594	0.924
LOC339400	0.00154184	0.924
WDR85	-0.00067318	0.924
TMTC2	0.00219426	0.924
OR10X1	0.00227945	0.924
KRTAP6-2	0.00037059	0.926
ZP4	0.00054297	0.926
PRDM7	-0.00039964	0.926
EPRS	0.00053629	0.926
HIST1H4A	0.0005809	0.926
LOC645513	-0.00048153	0.928
LOC146325	0.00170107	0.929
CTSW	-0.00043996	0.93
CHRNA9	0.00050367	0.931
UMOD	-0.00039288	0.931
URLC9	-0.00217949	0.931
ZNF446	-0.00032391	0.931
LOC339929	-0.0009399	0.932
GIPR	0.00110933	0.932
ALKBH1	-0.0003988	0.933
LOC286123	0.00082713	0.933
SLC27A6	-0.0021128	0.934
C14orf21	-0.00096561	0.934
KRT15	-0.00128898	0.934
GNE	-0.00063181	0.934
LOC285194	-0.00051875	0.935
LOC645884	-0.00058413	0.936
PHF13	-0.00045945	0.937
GAL3ST3	-0.00065544	0.939
PRSS22	0.00051512	0.939
DKFZp434J1015	0.00049196	0.94
REP15	-0.00148066	0.94
CRYBB3	0.000359	0.94
RUSC2	-0.00067541	0.94
TBX22	0.00134532	0.941
DGCR12	-0.00072365	0.941
ELA3A	0.00042919	0.942
GPR116	-0.00089922	0.943
PRAMEF2	0.0004614	0.943
LCE3A	-0.00060473	0.944
PPP1R13B	0.00073971	0.945
FLJ40243	0.00067815	0.945
C11orf71	0.00057971	0.946
KRTAP12-4	-0.00027476	0.946
CD244	-0.00078127	0.947
KRTAP10-4	0.00033692	0.947
HMGCL	-0.00061303	0.948
DHX58	-0.00053973	0.949
RYBP	0.0011032	0.949
SOAT2	0.0004041	0.949
SPANXD	0.00046706	0.949
FAM108A1	-0.00050496	0.949
KRT26	-0.00027796	0.951
FEV	0.00028108	0.951
SPATA4	0.00049608	0.951
ZBTB45	-0.00066838	0.952
MED13L	0.00132531	0.952
PPARGC1B	0.00069972	0.953
LOC220930	-0.00045024	0.953
HIST1H2BH	0.00055397	0.953
ZNF517	-0.00031215	0.954
IPO13	-0.00070276	0.954
CTAG1B	-0.00080392	0.954
CLTB	0.00074794	0.955
CYB5R4	-0.00051172	0.955
MAP4K2	-0.00039636	0.957
CSN2	0.00028402	0.957
LEFTY2	-0.00053058	0.957
CD1A	-0.00024355	0.958
OR52B6	0.00044317	0.959
DYNLRB2	-0.00068113	0.959
C14orf149	-0.00083812	0.959
CYB5R2	0.00112877	0.96
IMPG2	0.00031084	0.96
LMAN2	0.00035681	0.961
H3F3B	-0.00086324	0.961
ZC3HAV1L	0.00078184	0.962
OR2D3	-0.00087882	0.962
P53AIP1	0.00034058	0.962
TRIM3	0.00043653	0.963
SLCO1B1	0.00089869	0.964
DOCK3	0.00118368	0.964
LOC285827	-0.00024102	0.964
SLC13A1	-0.00065073	0.964
LOC387826	0.00019082	0.965
YIF1A	0.00037489	0.965
VN1R4	-0.00078501	0.965
GBA3	-0.00033468	0.965
HHATL	-0.00078256	0.965
TSGA10IP	0.0002956	0.965
KIF23	-0.00031041	0.966
COL20A1	0.00065726	0.966
ELA2	0.00044628	0.966
NAPRT1	0.00049372	0.967
TKTL1	-0.00070475	0.967
C9orf69	0.00031778	0.967
CBR1	0.00073226	0.968
hCG_1994895	-0.00028451	0.968
OR6K2	0.00023983	0.968
C3orf36	0.00033387	0.968
VPS13D	-0.00058494	0.968
MIPOL1	-0.00026328	0.969
DPEP2	-0.00040696	0.969
FCRLA	-0.00021575	0.969
LY6K	-0.00032582	0.969
MCOLN3	-0.00062684	0.969
TMPRSS4	-0.00045726	0.97
VPS37D	-0.00025121	0.97
P2RY13	-0.00057044	0.971
P2RY10	0.00017127	0.971
TBC1D13	-0.00031597	0.971
LOC283432	-0.00071551	0.971
C1QTNF8	0.00022624	0.972
SEMA4D	0.00046934	0.972
ABT1	-0.00022924	0.972
RASGRP3	0.00080864	0.972
SPANXB2	0.00025067	0.972
HOXB7	0.0002351	0.972
LOC286083	-0.00031507	0.973
COPA	-0.00024139	0.974
WNT11	0.00028178	0.974
C5orf20	0.00029642	0.974
FAM102A	-0.00039663	0.974
CD80	-0.00036316	0.974
WDR43	0.00026867	0.974
OR13D1	0.00025678	0.974
MTIF3	-0.00016246	0.974
KRT20	0.00027345	0.975
RPGRIP1	0.00044494	0.975
WNT10A	-0.00020715	0.975
LOC400604	0.00023968	0.975
C9orf150	-0.00039494	0.976
OR7E35P	-0.00020569	0.976
C3orf64	-0.00041542	0.976
HMHB1	-0.00013412	0.976
GP9	-0.0001973	0.977
LIPH	-0.00038643	0.977
DEPDC6	0.00029065	0.978
C17orf78	-0.00043126	0.978
CUL2	0.00015297	0.978
SLC6A18	0.00018895	0.978
THAP7	-0.00023957	0.979
NKG7	-0.00018703	0.979
AP1M2	-0.00017238	0.979
DPF1	-0.00030751	0.979
AP1B1	0.00014728	0.979
NGB	0.00040762	0.98
OR4C16	0.00088038	0.981
RPL24	-0.00028754	0.982
RPUSD1	-0.00018188	0.982
AMPD2	0.00018708	0.984
SGOL1	-0.00025148	0.984
IPPK	-0.00025252	0.984
CNGB3	0.00016074	0.985
P2RXL1	-0.00011541	0.985
KCNK16	0.00014403	0.986
LOC286238	-0.00036928	0.988
SCCPDH	-0.00016984	0.988
LIPF	0.00015171	0.989
PAQR7	5.762e-05	0.989
IFNA21	0.0002071	0.989
ARHGAP27	-0.00015071	0.99
KCNV2	0.00013699	0.99
SNORA69	0.00021137	0.99
GLRA1	0.00022584	0.99
ARL13A	-0.00014943	0.99
DNAJC11	-9.159e-05	0.991
PHACS	0.00020192	0.991
NFX1	-0.00012174	0.992
TREML2P	5.816e-05	0.993
C3orf20	4.425e-05	0.993
FAM71B	-9.14e-05	0.993
SECISBP2	-4.93e-05	0.993
MSGN1	-7.062e-05	0.993
CEACAM8	-9.389e-05	0.994
KISS1	4.92e-05	0.994
UPF2	-4.214e-05	0.995
LOC387723	4.482e-05	0.995
WDR63	5.689e-05	0.996
GKN1	-4.246e-05	0.996
BAT4	-3.682e-05	0.996
ZNF496	-4.688e-05	0.996
MYF6	-2.776e-05	0.997
WISP3	2.553e-05	0.997
NUP107	-4.676e-05	0.997
SPATA22	-4.586e-05	0.997
TRDN	-2.528e-05	0.998
HELLS	-3.27e-05	0.998
SYCP1	-4.151e-05	0.998
RBMY2EP	1.159e-05	0.999
IL17F	1.488e-05	0.999
GNMT	-9.61e-06	1
ZNF257	-2.3e-06	1
RNF167	1.55e-06	1

### Sheet: GSE48350
Gene.symbol	logFC	adj.P.Val										Gene.symbol	logFC	adj.P.Val
ANKIB1	5.01287	8.98e-48										RAE1	-2.84713	1.86e-20
RTF1	-1.61206	7.12e-35										RTF1	-1.61206	7.12e-35
ONECUT3	0.511597	1.59e-31										LOC101927151	-1.40253	1.24e-16
LOC646588	-1.25835	1.75e-28										ABCC12	-1.37691	0.0124
ZNF621	3.1757	6.77e-24										PPEF1	-1.3293	0.0176
SLC25A46	3.38788	3.97e-23										RBM3	-1.29752	0.00546
CXCR6	0.376324	9.45e-21										SLN	-1.29712	0.0282
RAE1	-2.84713	1.86e-20										MCHR1	-1.28806	0.0217
C16orf71	-0.517065	4.78e-20										LOC646588	-1.25835	1.75e-28
CTBP1	0.322585	6.5e-18										LOC101930006///FRMPD2B///FRMPD2	-1.23632	0.0192
SERPINF2	-0.420181	7.67e-18										LINC01007	-1.22302	0.0217
PIGV	0.445108	1.62e-17										MAL2	-1.11547	0.0433
LOC100130502	0.406896	2.27e-17										LRRC73	-1.09667	0.0174
KHSRP	-0.567468	5.48e-17										KLK7	-1.08104	0.0305
AK8	-0.409776	8.91e-17										RHEBL1	-1.07599	0.0157
METTL26	-0.370315	1.02e-16										ATP8A2	-1.06902	0.00844
LOC101927151	-1.40253	1.24e-16										GRM2	-1.06002	0.0163
ZNF345	0.473057	4.3e-15										NEUROD6	-1.0561	0.0399
BUD31	-0.256591	6.79e-14										SLC30A3	-1.02748	0.00896
HOXA7	0.372726	5.65e-13										SLC8A1	-1.0207	0.034
MESDC2	-0.423164	1.17e-12										CCKBR	-1.01164	0.00405
MKS1	-0.544021	1.26e-12										RTN4RL2	-1.00111	0.0202
CCDC40	-0.365204	1.54e-12										MIR7-3HG	-0.97867	0.0176
MANEAL	-0.480585	2.09e-12										BDNF	-0.968243	0.0423
FBRSL1	0.584376	2.54e-12										PNOC	-0.964704	0.0176
YME1L1	0.388764	4.29e-12										ADCYAP1	-0.963088	0.0436
IGLJ3	0.390915	1.38e-11										SVOP	-0.955042	0.0255
DSCC1	-0.314798	5.39e-11										HSPB3	-0.926647	0.0145
RHCG	-0.799686	9.47e-11										SSTR1	-0.926235	0.0268
ST6GALNAC4	-0.294596	4.33e-10										ACTR3B	-0.918338	0.0435
HFE	0.251669	4.85e-10										IRGQ	-0.909667	0.0115
AVPR1B	0.222376	5.87e-10										SLC6A7	-0.903782	0.0172
TAL1	-0.338934	6.14e-10										NEURL1	-0.899257	0.0282
SKI	0.244624	1.45e-09										LY86-AS1	-0.897692	0.02
WDR90	0.400743	2.12e-09										RAB36	-0.887659	0.00012
TRPC4	-0.562195	2.12e-09										PRMT8	-0.886126	0.013
FAM170A	0.265038	2.75e-09										SCN3B	-0.862761	0.0178
LMF1	0.18843	2.75e-09										BTBD9	-0.861993	0.0321
SPDEF	-0.224556	2.86e-09										FAM163A	-0.856488	0.0399
SYTL4	-0.222505	2.86e-09										TYRP1	-0.852601	0.0262
SREBF1	-0.399791	2.94e-09										CA12	-0.851211	0.0483
PCED1B	0.242435	3e-09										STS	-0.845823	0.0468
TMPRSS6	0.3223	3.07e-09										CRYM	-0.837588	0.0234
LMO1	-0.435223	3.38e-09										LOC101929959///BMS1P20	-0.831134	0.0221
ADRB3	0.234879	5.31e-09										PARM1	-0.83086	0.00754
PAX8	-0.169956	8.76e-09										RPH3A	-0.830594	0.0305
ESR1	0.224437	1.16e-08										EGR1	-0.82477	0.0476
SLC25A37	-0.225333	1.88e-08										COL26A1	-0.822175	0.0147
OVOL1	0.282642	2.37e-08										STYK1	-0.81324	0.0433
CYP2A7P1	-0.440165	2.53e-08										C3orf80	-0.812622	0.0386
BTK	-0.568019	2.71e-08										AFF3	-0.809903	0.0229
C3P1	-0.320294	3.04e-08										SLC35G1	-0.807636	0.0116
ZNF414	-0.156876	3.32e-08										GNG3	-0.80662	0.0251
MYOD1	-0.272559	3.37e-08										CHRM1	-0.805086	0.02
GATA6-AS1	-0.224321	3.55e-08										C1QTNF4	-0.803407	0.0358
ANKFN1	-0.26667	3.64e-08										PSMA5	-0.802631	0.0191
CPM	-0.275826	4.06e-08										CA4	-0.800197	0.0271
RAP1GAP	0.278511	4.7e-08										TP53I11	-0.800145	0.0228
FRMD1	-0.245372	4.85e-08										CIRBP	-0.799857	0.00202
LOC100130778	0.340032	6.3e-08										RHCG	-0.799686	9.47e-11
FAM20C	0.437095	1e-07										CYP26B1	-0.799477	0.0249
SPTBN1	-0.38971	1.01e-07										ADD2	-0.798794	0.0452
STPG3	-0.242659	1.01e-07										CCDC184	-0.796041	0.0483
PRMT1	-0.225056	1.01e-07										ZDHHC23	-0.794088	0.0397
TLR6	-0.252884	1.16e-07										MDH1B	-0.79391	0.0169
ALPPL2///ALPP	0.277603	1.25e-07										LINC00643	-0.792878	0.03
CACNA1H	-0.520448	1.43e-07										LOC100507165	-0.792668	0.000832
KLK4	-0.414089	1.68e-07										PTPN3	-0.791604	0.017
EPB41	0.427905	1.81e-07										NRXN3	-0.791064	0.0315
GIPC3	-0.364226	1.89e-07										NRSN1	-0.788984	0.0477
MUC4	-0.298429	2.01e-07										LINC01128	-0.78847	0.0332
CCDC182	-0.247282	2.83e-07										CA10	-0.784971	0.03
NECTIN1	0.210316	4.65e-07										METTL10	-0.782956	0.00269
NR1D1///THRA	-0.151057	5.21e-07										LMO4	-0.782285	0.0386
ZNF527	0.287183	5.3e-07										MYO16	-0.77577	0.0469
CROCCP3	0.271463	5.93e-07										NOV	-0.774646	0.0491
FHAD1	-0.267618	6.81e-07										ZBBX	-0.770124	0.0302
ATAD5	0.21633	7.28e-07										EGR4	-0.768639	0.0305
CECR2	-0.205904	7.39e-07										NUP93	-0.767145	0.00652
SLC6A2	0.224125	1.03e-06										GABRG3	-0.766344	0.0228
DPYSL4	0.3806	1.15e-06										RTN4RL1	-0.749801	0.0279
PPP4R1L	-0.381691	1.15e-06										CLVS1	-0.748694	0.0194
ZNF843	0.208942	1.15e-06										MLIP	-0.748511	0.0333
UBR4	-0.343282	1.26e-06										ARHGAP20	-0.748247	0.0421
BARX2	0.571266	1.74e-06										CAP2	-0.744077	0.0178
FAM224A///FAM224B	-0.240253	2.41e-06										EDN3	-0.744062	0.04
ZMYND10	-0.29683	4.39e-06										MEIS3	-0.741019	0.000267
JAG1	-0.170788	4.53e-06										RNF144A-AS1	-0.737337	0.0319
OR3A3///OR1E2///OR1E1	0.267139	4.54e-06										2023-09-07	-0.735194	0.0109
LLGL2	0.262655	4.54e-06										DCTN1-AS1	-0.732512	0.0021
NXNL2	-0.28122	5.34e-06										LOC401442	-0.731519	0.0229
ART5	0.290107	5.34e-06										CAMK4	-0.73045	0.0292
NCAPH2	-0.32897	5.38e-06										SLC8A3	-0.730242	0.000149
PTOV1-AS2	0.163895	5.68e-06										CGREF1	-0.728995	0.00735
RIOK3	0.183283	6.13e-06										SLIT1	-0.728871	0.0292
OAZ3	-0.297021	8.19e-06										LYPD8	-0.728377	0.0238
LOC101930578///TPTE2P2	0.210048	1.17e-05										CACNG3	-0.728059	0.0306
DTX3	-0.385753	1.17e-05										CTXN1	-0.726781	0.00892
NHSL1	-0.161754	1.3e-05										TASP1	-0.725025	0.02
MPZ	-0.268398	1.36e-05										CHML	-0.719042	0.00754
LINC01512	0.305276	1.47e-05										ICAM5	-0.711637	0.000412
RFXAP	0.293756	1.55e-05										RASL10A	-0.711273	0.00499
TAC1	2.28191	1.72e-05										PAK1	-0.709543	0.0133
DLK1	-0.271281	1.9e-05										PCYOX1L	-0.707871	0.00711
UNGP2	-0.285997	2.01e-05										SMIM10L2A	-0.707477	0.000997
CUL4A	0.389658	2.01e-05										SLC45A1	-0.707262	0.00066
TSPAN1	-0.15702	2.02e-05										LGALSL	-0.705015	0.0271
PYCRL	-0.607892	2.03e-05										GABRD	-0.703822	0.0442
TTC23	0.587486	2.04e-05										SULF1	-0.703733	0.0227
NAP1L4	0.483236	2.25e-05										LINC01123///LINC01106	-0.700873	0.0333
ST14	0.292868	2.31e-05										OLFM3	-0.700021	0.0201
MYCBPAP	-0.227254	2.41e-05										LYRM9	-0.699272	0.00525
ZNF880	-0.256876	2.69e-05										PLK2	-0.699022	0.041
KIR2DS2///KIR2DS4///KIR2DS1///KIR2DL3///KIR2DL2///KIR2DL1	0.216816	3.2e-05										SYT5	-0.698735	0.0187
POU3F1	-0.434933	3.38e-05										PSMG1	-0.697905	0.03
IL12RB1	0.312026	3.46e-05										ARPP21	-0.697805	0.0395
IGHG1///IGHD///IGHA2///IGH	0.281451	3.73e-05										LOC100287387	-0.697617	0.0421
TEAD2	1.03727	4.39e-05										RBFOX1	-0.696656	0.0444
PTH2	-0.299917	4.62e-05										BEND5	-0.694768	0.00723
DUOX1	-0.196558	6.12e-05										DENND6B	-0.694329	0.00577
FAM43A	-0.14841	6.38e-05										ENSA	-0.687537	0.00546
RNF31///IRF9	-0.429302	7.01e-05										USP46	-0.682306	0.0359
LINC00523	-0.297927	7.01e-05										TMEM132D	-0.68145	0.0344
PHEX	0.327014	7.2e-05										SH2D5	-0.678792	0.0183
KRT79	-0.193623	8.48e-05										DUSP6	-0.677669	0.0487
BOC	-0.223472	9.36e-05										RFPL1S///RFPL3S	-0.677193	0.0176
MMP11	-0.194676	0.000104										TUBB2B///TUBB2A	-0.677063	0.0279
MAGOHB	-0.36639	0.000108										MYL5	-0.674598	0.0025
PERP	-0.150952	0.000112										KCNF1	-0.673032	0.0117
MRPS18A	-0.288164	0.000118										ARL4D	-0.670697	0.00279
ATF5	-0.202134	0.000118										GNG4	-0.669102	0.00896
RAB36	-0.887659	0.00012										SNCB	-0.66749	0.0379
TLX1NB	0.258396	0.000121										FAM84A	-0.667124	0.0357
B9D1	-0.22604	0.000127										HECW1	-0.666983	0.0359
OSER1	0.377207	0.000141										LRFN2	-0.666929	0.0415
ASGR2	-0.425609	0.000141										TBC1D22B	-0.662788	0.0369
IGHM	0.18825	0.000145										NRN1	-0.662763	0.0438
SLC8A3	-0.730242	0.000149										SLC16A6	-0.662412	0.00546
FCGR2C	0.694927	0.000149										STXBP5L	-0.661709	0.028
GANC	0.394253	0.000149										ASB2	-0.659845	0.0147
ZNF107	0.223227	0.000162										CDH22	-0.659622	0.0196
CD9	0.190679	0.000162										PIAS2	-0.658851	0.0122
NDUFB7	0.260284	0.000167										ST6GAL2	-0.658679	0.0103
TTC26	-0.236809	0.000169										HAPLN1	-0.65682	0.0283
SFTPC	0.359796	0.000173										LOC728730	-0.656459	0.00269
FUT6	-0.20042	0.00018										HTR2A	-0.656311	0.0291
CD2	0.281575	0.000182										PAK6	-0.653242	0.0116
STYX	0.247788	0.00021										TMEM169	-0.652962	0.0421
DLEU1	0.494199	0.000224										PRKCG	-0.651443	0.018
FAM174B	-0.495325	0.000224										SLC22A18	-0.649649	0.0136
SEC61A2	-0.260443	0.000234										HRK	-0.648281	0.0487
TAF1	-0.202562	0.000235										ACP2	-0.648016	0.00295
NECTIN4	0.26471	0.00024										NREP	-0.646956	0.00478
ELL	-0.14532	0.000247										PLXNC1	-0.645578	0.0455
PIP	-0.210051	0.000248										LRTM2	-0.645239	0.0258
LARP1B	-0.480997	0.000263										DCAF6	-0.643343	0.0168
CD86	1.09503	0.000263										LOC283484	-0.641745	0.00715
LOC100506813	-0.114721	0.000267										KALRN	-0.641536	0.0254
MEIS3	-0.741019	0.000267										DHRS11	-0.641528	0.0109
BRD9	-0.423125	0.000268										RTN4R	-0.639455	0.0295
LOC100505912	-0.280041	0.000268										SYNE1	-0.638961	0.0405
TSPAN16	-0.181658	0.000282										RFC3	-0.634466	0.0392
CACNG5	-0.202895	0.000321										CLSTN2	-0.631371	0.0414
SMIM10L2B///SMIM10L2A	-0.501439	0.000336										NME1	-0.631217	0.0243
CACNA1I	-0.251347	0.000336										LINC00672	-0.630494	0.0212
NIPBL	0.374579	0.000386										HPCA	-0.629829	0.00405
SLC22A18AS	0.29645	0.000398										CDC40	-0.628793	0.0384
ICAM5	-0.711637	0.000412										GPATCH2	-0.62878	0.00117
LINC00849///SLC25A16	-0.566943	0.000415										SYT7	-0.628298	0.0211
C16orf72	-0.367069	0.000438										OLFM1	-0.627993	0.0194
LILRA5	0.277156	0.000454										ANKRD39	-0.627844	0.0412
HMGB3P1	-0.558868	0.00046										GPR21	-0.626474	0.0326
SLC10A1	0.174581	0.000466										RHOBTB2	-0.625795	0.00837
POM121L10P///POM121L8P///POM121L9P	-0.243882	0.000514										CRHR1	-0.625136	0.0181
ASB16	-0.209305	0.000514										NAPA	-0.625127	0.0318
MCHR2-AS1	0.174267	0.000514										ZNF385D	-0.624335	0.0446
LOC105374690	0.198392	0.000552										EMC3	-0.624007	0.0101
CYTL1	0.824893	0.000561										SLC6A17	-0.62342	0.0161
SLC22A31	-0.282479	0.000578										STUM	-0.621521	0.0248
LOC102723661	-0.163036	0.000593										LINC00936	-0.621213	0.00108
BMP8A	-0.266444	0.000601										PTP4A1	-0.620041	0.018
ZCCHC17	-0.380058	0.000601										ME3	-0.619543	0.00692
SAMSN1	0.610132	0.000609										LOC100130872///SPON2	-0.616121	0.0354
C21orf62	0.402113	0.000628										SEH1L	-0.613384	0.0476
GSS	-0.43886	0.000632										DNAJC5	-0.611837	0.0391
PYM1	-0.307036	0.000643										ACSL6	-0.611484	0.0365
SLC45A1	-0.707262	0.00066										BCL11A	-0.611161	0.0124
PRPF4B	0.514887	0.00066										KYAT3	-0.609727	0.00191
ACTG1///ACTB	-0.289441	0.00066										CDK5R2	-0.609408	0.0337
CDC25A	-0.223224	0.000686										PYCRL	-0.607892	2.03e-05
TERF2	-0.419269	0.000696										STX1A	-0.606845	0.0441
KANSL1L	0.373862	0.000718										CPLX2	-0.606008	0.0487
RDH11	-0.160422	0.000735										HAR1A	-0.603045	0.0386
STAG3L4	0.446216	0.000763										APEH	-0.602513	0.0174
LOC100509764///KRT86	-0.299265	0.000763										TUBB3	-0.598902	0.0138
PEX16	-0.247801	0.000769										2023-03-06	-0.598256	0.0422
TINCR	0.129079	0.000783										RGS7	-0.596565	0.0234
FBXL18	0.17522	0.000828										HDAC9	-0.596265	0.0459
TMEM40	-0.166879	0.000832										NAT6	-0.595404	0.0255
LOC100507165	-0.792668	0.000832										SLC8A2	-0.593079	0.0227
HHLA1	-0.174202	0.000878										ZRANB3	-0.592182	0.00331
AGFG2	0.439751	0.000878										ARHGDIG	-0.591706	0.04
LOC101930370	0.439197	0.000892										LZTFL1	-0.591216	0.0226
B3GNTL1	-0.525343	0.000892										FNDC5	-0.591088	0.0133
DDHD1	-0.306583	0.000909										ESYT2	-0.588408	0.0183
WNT10B	-0.535644	0.000909										TMEM59L	-0.588039	0.0302
CARD11	-0.163376	0.00094										KIAA1462	-0.587754	0.0182
TLR7	0.500367	0.00099										OSTF1	-0.587518	0.0157
SMIM10L2A	-0.707477	0.000997										CREB3L1	-0.586046	0.0149
LRRC74A	0.196578	0.001										GLT1D1	-0.585354	0.0228
LINC00936	-0.621213	0.00108										GPRIN1	-0.58493	0.0466
C7orf50	-0.385154	0.00109										GPM6A	-0.584462	0.00581
SDCBP2-AS1	0.170991	0.0011										GRIA3	-0.583584	0.0246
FPR3	0.205492	0.00111										OPCML	-0.583	0.0246
AHNAK	0.400648	0.00112										VIPR1	-0.582452	0.0115
AGPAT1	-0.346635	0.00114										SEZ6L	-0.580528	0.0347
GLYR1	-0.338643	0.00114										NPTXR	-0.580042	0.0278
CXCR4	1.4203	0.00116										2023-03-04	-0.578746	0.0204
MIR6773///ESRP2	0.306944	0.00116										CECR6	-0.578514	0.0429
GPATCH2	-0.62878	0.00117										MPPED2	-0.57732	0.00198
OLAH	0.184871	0.00118										NLE1	-0.57643	0.00939
INO80B-WBP1///INO80B	-0.358422	0.00119										SART1	-0.57632	0.0316
CCDC157	-0.420502	0.00121										TSTD1	-0.576144	0.0416
GSG2	-0.231725	0.00122										NMNAT2	-0.576004	0.0418
LOC101930416///LOC101929792///LOC100996724///PDE4DIP	0.99618	0.00122										SUSD4	-0.574261	0.0407
WDR4	-0.430602	0.00123										GNL1	-0.574117	0.0196
HNRNPA3P1	-0.190648	0.00124										TMEM38A	-0.573884	0.0399
TMEM205	-0.317816	0.00125										DUSP2	-0.573017	0.0186
ZNF777	-0.277827	0.00132										RIMS1	-0.570899	0.0162
CES2	-0.309517	0.00134										DDA1	-0.570635	0.00324
DNAJC9-AS1	0.200676	0.00138										SLIT3	-0.569592	0.00894
SFXN2	-0.221968	0.00148										AKAP5	-0.568942	0.0475
ABCC3	-0.126934	0.00149										BTK	-0.568019	2.71e-08
P3H2	0.52645	0.0015										HES4	-0.568014	0.016
LOC100507006	-0.304471	0.00151										KHSRP	-0.567468	5.48e-17
LIMD2	-0.345671	0.00151										DLK2	-0.567057	0.00796
CILP	-0.1518	0.00152										LINC00849///SLC25A16	-0.566943	0.000415
FAM160A2	-0.437666	0.00152										SLC25A27	-0.566934	0.02
NUCB1	-0.325615	0.00152										2023-09-11	-0.565667	0.0372
LCN2	0.270352	0.00156										TPR	-0.56422	0.0305
TROVE2	0.315698	0.00159										ATP5F1	-0.563229	0.0318
PNRC1	0.364397	0.0016										ARHGEF9	-0.562745	0.023
ELF1	0.679258	0.00164										GPC1	-0.562461	0.018
IL15	0.350623	0.00167										TRPC4	-0.562195	2.12e-09
CYLC1	-0.244447	0.00168										RAB3C	-0.561633	0.0341
LOC101929977	0.147545	0.0017										KIAA1324	-0.560839	0.017
E2F2	0.128639	0.0017										ADGRB2	-0.559996	0.00441
RPL7AP10	-0.291947	0.00174										HMGB3P1	-0.558868	0.00046
TNAP	0.246436	0.00175										WBSCR17	-0.554696	0.0447
NAT1	0.328747	0.00176										GPCPD1	-0.552457	0.024
HAVCR2	0.408172	0.00177										WDR54	-0.551255	0.0255
HNRNPH3	0.298397	0.00178										ASMTL	-0.54946	0.0103
MYDGF	-0.225739	0.00186										TMEM198	-0.549065	0.00444
KYAT3	-0.609727	0.00191										SYNPO2	-0.549015	0.0231
LRRC36	-0.177978	0.00194										FGFR1OP	-0.548723	0.029
TMEM86A	-0.186688	0.00195										SLC7A8	-0.547861	0.0404
C19orf47	-0.169263	0.00195										TMEM17	-0.5473	0.0283
CAMKK2	-0.4472	0.00196										SPRY4-IT1	-0.545581	0.00636
MPPED2	-0.57732	0.00198										RAB11A	-0.545003	0.0421
TMC8	0.303156	0.00202										TPM1	-0.5442	0.0113
CIRBP	-0.799857	0.00202										COX5A	-0.544098	0.0149
RBM6	0.492513	0.00206										MKS1	-0.544021	1.26e-12
CDIPT	-0.238126	0.00207										LOC102725213///LOC100507387///FAM153A///FAM153B	-0.542756	0.0101
PLEKHA8	-0.24431	0.00209										TRAPPC2L	-0.541792	0.017
DCTN1-AS1	-0.732512	0.0021										YWHAZ	-0.541117	0.04
TUBB4B	-0.467642	0.0021										TUSC3	-0.540535	0.019
MYL3	-0.211964	0.00216										PTPRN	-0.539349	0.0172
C16orf58	-0.372982	0.00217										GFRA2	-0.538402	0.0341
PMS2P1	-0.386865	0.00226										DIAPH2	-0.537944	0.0141
KRT4	0.119952	0.00229										MECR	-0.536468	0.00577
NTM	-0.174661	0.00229										VSTM2L	-0.535895	0.0212
IFNLR1	0.450857	0.00235										WNT10B	-0.535644	0.000909
IGSF3	-0.348347	0.00237										AZIN1	-0.53562	0.0282
CHRNE	-0.130747	0.0025										CKMT1A///CKMT1B	-0.535337	0.0157
MYL5	-0.674598	0.0025										SORCS3	-0.535205	0.0175
NRSN2	-0.493454	0.00252										PTPRR	-0.534868	0.0354
CEP89	-0.198598	0.00252										DHRS7B	-0.534805	0.0191
ZDHHC12	-0.237528	0.00253										GCNT1	-0.534483	0.0115
CPQ	0.66461	0.00255										FAM49A	-0.532626	0.0421
TMEM95	-0.201211	0.00262										RIIAD1	-0.532294	0.0196
RPL36A	-0.216237	0.00262										GLT8D2	-0.532108	0.0267
ZFP64	-0.233813	0.00268										SCG3	-0.530002	0.0411
METTL10	-0.782956	0.00269										DYNC2LI1	-0.529905	0.0292
LOC728730	-0.656459	0.00269										LY6E	-0.529748	0.00422
TCP11L2	0.304725	0.00269										CFAP73	-0.529044	0.0345
NR2F2-AS1	-0.350556	0.00276										MRPL2	-0.52577	0.00379
FAM47E-STBD1///FAM47E///STBD1	-0.469909	0.00278										B3GNTL1	-0.525343	0.000892
ARL4D	-0.670697	0.00279										FOXP1	-0.524556	0.0247
PDZD11	-0.255389	0.0029										FAM71E1	-0.523985	0.0292
ACP2	-0.648016	0.00295										PDIA3	-0.522952	0.0269
SNORD88C///C19orf48	-0.477472	0.00297										R3HDM1	-0.522425	0.0427
KDM4B	-0.208851	0.00301										PLD3	-0.521751	0.0482
SUMF2	-0.404773	0.00302										ST8SIA5	-0.521508	0.0282
PPP1R27	-0.227341	0.00305										HECTD2	-0.521073	0.0209
CNPY2	-0.424804	0.00312										CACNA1H	-0.520448	1.43e-07
LOC101929372	-0.140424	0.00312										PNMA3	-0.519121	0.0151
ALS2CL	0.33881	0.00317										NDRG4	-0.519043	0.0491
PEX11G	-0.479151	0.00317										ZFR2	-0.518823	0.0425
CEP350	0.402851	0.00317										LARP4B	-0.518567	0.0217
PPP1CC	0.243281	0.00317										CORO2A	-0.518534	0.0114
POMC	-0.276474	0.00317										ASS1	-0.517972	0.0458
MR1	0.111264	0.00322										FAM78B	-0.517885	0.0345
PTPA	-0.225164	0.00322										CCND2	-0.517677	0.0229
CA9	-0.19068	0.00322										TOR1A	-0.517067	0.0278
LARP7	0.657935	0.00322										C16orf71	-0.517065	4.78e-20
DDA1	-0.570635	0.00324										PANK2	-0.516812	0.0376
LOC105372695	-0.203917	0.00331										HSD17B8	-0.514765	0.00557
SLC24A4	-0.151879	0.00331										SLC16A14	-0.514231	0.0394
ZRANB3	-0.592182	0.00331										KIAA1644	-0.513873	0.0194
GUSB	-0.246732	0.00333										POLR3C	-0.513708	0.0223
F7	-0.349839	0.00333										SCN2B	-0.513584	0.0403
OTX1	0.244573	0.00333										RNF165	-0.512761	0.00832
PPP1R11	-0.401563	0.00344										CHD5	-0.512065	0.0359
DDB1	-0.291238	0.00348										AIG1	-0.512042	0.0114
SHANK2-AS2	0.182239	0.00349										SMAD3	-0.511422	0.0229
ITGA11	-0.144559	0.00349										NOS1	-0.510602	0.0342
MYLK-AS1	-0.283147	0.0035										PIN1	-0.510152	0.0172
CSF2RA	0.65304	0.00351										CDC6	-0.509659	0.0368
WDR31	-0.345129	0.00351										FBXW7	-0.509592	0.00685
CLPTM1	-0.231617	0.00357										TIMM50	-0.509175	0.0184
RPL7L1///WAC-AS1	-0.378414	0.0036										DNAL4	-0.509112	0.0217
C5AR1	0.958703	0.00363										GAL3ST3	-0.508233	0.0405
COMMD3-BMI1///BMI1	0.327586	0.00365										FIBP	-0.508189	0.0147
LINC00917	0.159507	0.00365										LOC101928238	-0.507368	0.00694
NRAP	0.235329	0.00365										ZWILCH	-0.505712	0.0353
STK11	-0.24324	0.00379										CCDC113	-0.505121	0.0228
MRPL2	-0.52577	0.00379										TTC8	-0.504919	0.0172
PLPPR2	-0.32906	0.00379										FAM150B	-0.504751	0.0301
C19orf60	-0.324444	0.00379										GABRQ	-0.504002	0.0138
MTHFD2L	0.551808	0.00398										DNAJC30	-0.503711	0.00465
HBP1	0.605463	0.00405										OGFOD3	-0.502478	0.0335
CCKBR	-1.01164	0.00405										VAMP2	-0.501913	0.0347
HPCA	-0.629829	0.00405										SMIM10L2B///SMIM10L2A	-0.501439	0.000336
SLC16A11	-0.227878	0.00406										LOC729966///PDE4C	-0.50068	0.0249
SLC15A1	0.201843	0.00408										CROT	-0.500267	0.0429
TRAF3IP1	-0.289197	0.0041										RET	-0.500108	0.0387
PPP2R5B	-0.217955	0.00418										LOC157503///XKR4	-0.49982	0.0451
WTAP	-0.157156	0.00419										ACTR10	-0.499104	0.0251
LOC100630923///LOC100289561///PRKRIP1	-0.259471	0.00422										SGK223	-0.498788	0.0382
LY6E	-0.529748	0.00422										KCNK4	-0.496317	0.00712
ICA1	-0.273718	0.00427										FAM174B	-0.495325	0.000224
LOC101929529	0.095008	0.00431										FAM86DP///FAM86B2///FAM86FP///FAM86B1///FAM86C1	-0.494902	0.0139
HBEGF	-0.231236	0.00434										GRIK1	-0.494503	0.0312
KIF5B	0.47032	0.00439										LOC100507557	-0.494292	0.00839
ADGRB2	-0.559996	0.00441										CAMK2N1	-0.493845	0.0469
FAM127A	-0.297041	0.00442										NRSN2	-0.493454	0.00252
PRMT2	0.338142	0.00442										MPND	-0.493428	0.0229
BRE	-0.31278	0.00442										IFNAR1	-0.493421	0.0359
NFKBIL1	-0.137389	0.00442										LINGO1	-0.493386	0.0158
TMEM198	-0.549065	0.00444										RBM24	-0.493292	0.0169
DCTPP1	-0.374008	0.00444										ZNF542P	-0.492742	0.0468
TBL3	-0.423811	0.00447										PLAA	-0.492647	0.0225
SYDE1	0.128218	0.00447										IL12RB2	-0.492055	0.0438
SLC39A3	-0.437662	0.00448										TARBP1	-0.491217	0.0228
HIPK2	-0.20774	0.00449										NDUFAF5	-0.490568	0.0279
LOC100653137///CDH23	0.234724	0.0045										ZFP69B	-0.489929	0.0278
DRG1	-0.24415	0.00452										PACSIN1	-0.488628	0.00735
LANCL2	-0.389028	0.00452										SPINT2	-0.487634	0.0218
GVQW1	-0.108271	0.00453										CPNE5	-0.48758	0.00752
FOXN3	0.311749	0.00461										RAB3A	-0.486872	0.0212
ATP6V0E2	-0.435355	0.00463										SSSCA1	-0.486522	0.00546
STOML1	-0.342383	0.00463										AGAP2	-0.485655	0.0153
CHDH	0.324624	0.00463										HAS1	-0.485431	0.00952
LOC100287728///ZNF75D	-0.290915	0.00464										VPS33B	-0.484638	0.00584
ARPC2	-0.344179	0.00464										SEPT5-GP1BB///SEPT5///GP1BB	-0.484478	0.00985
CEACAM6	-0.2557	0.00464										GSTO2	-0.484143	0.0458
IL1R2	0.86118	0.00464										CHCHD6	-0.483418	0.0281
TUB	0.215835	0.00465										SEZ6	-0.483061	0.0156
DNAJC30	-0.503711	0.00465										FXYD7	-0.48255	0.0176
OPA1	-0.464759	0.00475										PHYHIP	-0.48127	0.0153
NREP	-0.646956	0.00478										LARP1B	-0.480997	0.000263
R3HDM4	-0.210824	0.00486										MANEAL	-0.480585	2.09e-12
DYRK3	-0.345883	0.00486										SPATA33	-0.479992	0.00656
IMP4	-0.391043	0.00488										STRIP2	-0.479466	0.0145
ZNF821	0.107978	0.00494										PEX11G	-0.479151	0.00317
PML	-0.203588	0.00495										FAM162A	-0.477895	0.00696
MIR1-1HG	-0.180937	0.00499										SNORD88C///C19orf48	-0.477472	0.00297
PSMA3	0.461723	0.00499										KIF17	-0.475902	0.0255
GNAS	0.357904	0.00499										SHF	-0.475218	0.0173
TNPO1	0.284301	0.00499										MMD	-0.471229	0.0454
KIF3B	-0.269048	0.00499										HSD11B1L	-0.470637	0.033
TTBK1	-0.174755	0.00499										CYP46A1	-0.470306	0.0353
RASL10A	-0.711273	0.00499										CACNB1	-0.47019	0.0175
SNAP29	-0.35046	0.00499										COPS7A	-0.470124	0.0418
SLC5A3	0.753594	0.00499										FAM47E-STBD1///FAM47E///STBD1	-0.469909	0.00278
ING5	0.148793	0.00499										HTR7P1	-0.469264	0.037
SYT8	-0.127975	0.00499										TUBB4B	-0.467642	0.0021
EBI3	0.416504	0.00499										C17orf97	-0.467609	0.0477
TFAP2C	0.103521	0.00505										CELF5	-0.467127	0.0205
HTR7	-0.204084	0.00506										TUBB2A	-0.466208	0.0228
KLHDC4	-0.280829	0.00509										RCHY1	-0.465116	0.0238
SNAPC5	-0.240261	0.0051										IFT22	-0.464897	0.0205
CD84	0.55269	0.0051										OPA1	-0.464759	0.00475
YDJC	-0.231543	0.0051										KCNIP3	-0.464214	0.0317
TSTA3	-0.291499	0.00517										YJEFN3	-0.462017	0.0411
ITGB8	0.689046	0.00517										MAP2K2	-0.460934	0.033
TNFRSF10A	0.241042	0.0052										RTBDN	-0.460597	0.0141
GIMAP2	0.622565	0.00524										SLC44A5	-0.460579	0.0461
BFSP1	-0.440833	0.00524										HPCAL4	-0.460255	0.0224
LYRM9	-0.699272	0.00525										MTFMT	-0.460175	0.0379
CDK2AP1	0.375606	0.00532										TM7SF2	-0.459981	0.038
CIDECP	0.24729	0.00539										ZFYVE28	-0.459642	0.0183
UBE2M	-0.381032	0.00543										USP5	-0.457778	0.00837
WFDC8	-0.187526	0.00545										LOC101928433	-0.457733	0.0332
SLC16A6	-0.662412	0.00546										CISD1	-0.457578	0.025
ADCY1	-0.305766	0.00546										FBXO9	-0.457398	0.0487
SSSCA1	-0.486522	0.00546										CRIP2	-0.456445	0.0187
ENSA	-0.687537	0.00546										C1orf115	-0.455623	0.0281
MAP1LC3A	-0.383865	0.00546										WDR86	-0.455545	0.0242
RBM3	-1.29752	0.00546										RASAL2	-0.455521	0.016
EXTL1	-0.453734	0.00547										CABP1	-0.454703	0.0303
TYSND1	0.282787	0.00555										CUL2	-0.454306	0.0189
HSD17B8	-0.514765	0.00557										FDX1L	-0.454221	0.0117
BBOF1	-0.403043	0.00558										EXTL1	-0.453734	0.00547
PTPN21	0.566778	0.0056										PAQR9	-0.45329	0.0208
LINC00950	-0.287385	0.0056										LINGO2	-0.452715	0.0191
PTGER1	-0.156637	0.00564										MIR6837///DBNL	-0.452316	0.00649
LOC728485	-0.198702	0.00573										PIGZ	-0.452132	0.0106
ZNF384	-0.176412	0.00574										FLYWCH1	-0.452003	0.0345
ZNF430	0.360373	0.00574										MEAF6	-0.451088	0.02
MED13L	0.267072	0.00574										SULF2	-0.450983	0.0251
OR7E14P	0.547124	0.00574										AFAP1L2	-0.450461	0.00726
HSPBP1	-0.390689	0.00574										DDX10	-0.44937	0.0468
LOC101927673///OTUB1	-0.402476	0.00577										PCSK1N	-0.448239	0.0287
TSC22D1	-0.351968	0.00577										MAST3	-0.448144	0.0111
MEF2D	-0.438845	0.00577										PPM1L	-0.447682	0.0328
DENND6B	-0.694329	0.00577										CAMKK2	-0.4472	0.00196
UVSSA	-0.139311	0.00577										TMEM160	-0.447086	0.0228
MECR	-0.536468	0.00577										EXOC7	-0.447017	0.0314
SMIM10L1	-0.419521	0.00578										C11orf31	-0.445806	0.00602
GPM6A	-0.584462	0.00581										SPATA2L	-0.445717	0.021
KIF9	-0.152604	0.00581										ADAMTS8	-0.442354	0.0145
VPS33B	-0.484638	0.00584										ST3GAL2	-0.440898	0.0258
LINC00094	-0.351588	0.00584										BFSP1	-0.440833	0.00524
DOCK11	0.439889	0.00587										TMEM261	-0.440449	0.015
PSG9	0.208286	0.00593										CYP2A7P1	-0.440165	2.53e-08
MCM3AP-AS1	0.494974	0.00595										C22orf29///GNB1L	-0.439737	0.00652
TTC39C	-0.338904	0.00598										SEZ6L2	-0.439226	0.0233
TMEM107	-0.346297	0.00598										KLHL11	-0.438997	0.0227
ITPKB	1.11469	0.00599										GSS	-0.43886	0.000632
C11orf31	-0.445806	0.00602										MEF2D	-0.438845	0.00577
TSEN54	0.480746	0.00606										TPK1	-0.438599	0.0159
SMAD5	0.488853	0.00608										SORBS2	-0.43826	0.00723
RUNX3	0.512077	0.00611										CXorf40B	-0.437822	0.0254
SAP30L	0.308403	0.00616										TENM2	-0.437693	0.0404
GOLM1	0.200416	0.00616										FAM160A2	-0.437666	0.00152
TTC34///LOC284630	-0.160825	0.0062										SLC39A3	-0.437662	0.00448
RPS14	0.112591	0.00624										ARF5	-0.436845	0.0205
TLN2	-0.424012	0.00635										EXOC3-AS1	-0.436763	0.0138
SPRY4-IT1	-0.545581	0.00636										ATP6V0E2	-0.435355	0.00463
PLBD1	0.749577	0.00638										LMO1	-0.435223	3.38e-09
MIR6837///DBNL	-0.452316	0.00649										POU3F1	-0.434933	3.38e-05
NUP93	-0.767145	0.00652										AP3M2	-0.434916	0.0279
KLHL41	0.19103	0.00652										AAGAB	-0.434887	0.0336
C22orf29///GNB1L	-0.439737	0.00652										MIEF2	-0.434645	0.0386
DLL3	-0.425299	0.00652										TSSC1	-0.434491	0.018
MGARP	0.505515	0.00652										SMARCA4	-0.434306	0.0496
SLC35F6	-0.235672	0.00653										FBXO10	-0.434281	0.0223
OFCC1	0.13229	0.00656										CACNG2	-0.434087	0.0209
DCLRE1C	0.34754	0.00656										ZDHHC24	-0.43396	0.0255
SPATA33	-0.479992	0.00656										BRINP1	-0.433726	0.0115
GUSBP11	0.211063	0.00662										LOC101927943	-0.432821	0.0253
SNRNP48	0.730022	0.00664										BRAF	-0.432768	0.0407
ADAMTSL1	-0.297397	0.00679										CA11	-0.432739	0.0177
FBXW7	-0.509592	0.00685										RPUSD3	-0.432056	0.0356
ELP6	-0.186164	0.00685										DDOST	-0.432038	0.031
NECTIN3	0.408423	0.00689										SPTBN2	-0.431891	0.0242
ME3	-0.619543	0.00692										EXOSC5	-0.431371	0.0272
LOC101928238	-0.507368	0.00694										WDR4	-0.430602	0.00123
GRIPAP1	-0.268789	0.00694										RNF31///IRF9	-0.429302	7.01e-05
LOC101929143	0.599515	0.00694										MICAL2	-0.42891	0.0357
FAM162A	-0.477895	0.00696										SLC25A26	-0.428573	0.0411
PDK2	-0.317668	0.00709										CORT	-0.428514	0.0254
PCYOX1L	-0.707871	0.00711										TESC	-0.428128	0.0425
CHID1	-0.318474	0.00711										GRASP	-0.42773	0.017
MTCH2	-0.374387	0.00712										ASGR2	-0.425609	0.000141
KCNK4	-0.496317	0.00712										LNP1	-0.425383	0.0242
LINC00937	-0.236164	0.00715										DLL3	-0.425299	0.00652
TIMM8B	-0.270637	0.00715										CNPY2	-0.424804	0.00312
LOC283484	-0.641745	0.00715										EMC9	-0.424018	0.045
FANCI	-0.200318	0.00717										TLN2	-0.424012	0.00635
BEND5	-0.694768	0.00723										TBL3	-0.423811	0.00447
CD33	0.32796	0.00723										TMEM163	-0.423762	0.0371
SORBS2	-0.43826	0.00723										NOS2	-0.423698	0.0195
SLC38A7	-0.241556	0.00725										MESDC2	-0.423164	1.17e-12
AFAP1L2	-0.450461	0.00726										BRD9	-0.423125	0.000268
CHD9	0.221253	0.00731										SYNGR1	-0.42173	0.0354
PACSIN1	-0.488628	0.00735										B4GALNT1	-0.421345	0.0276
CGREF1	-0.728995	0.00735										ATXN10	-0.42118	0.02
PPBP	0.78307	0.00735										PMS2P8	-0.420513	0.0254
CTNNBIP1	-0.284223	0.00735										CCDC157	-0.420502	0.00121
TLE6	-0.156193	0.00737										SERPINF2	-0.420181	7.67e-18
EXOG	0.13173	0.00738										MSANTD1	-0.420057	0.0386
CLEC4E	0.908612	0.0075										LOC283177	-0.419872	0.0127
RICTOR	0.384873	0.0075										SMIM10L1	-0.419521	0.00578
CPNE5	-0.48758	0.00752										MAP3K12	-0.419484	0.0235
CINP	-0.376432	0.00752										SPEF1	-0.41937	0.0292
PARM1	-0.83086	0.00754										TERF2	-0.419269	0.000696
CHML	-0.719042	0.00754										GABARAPL3///GABARAPL1	-0.418803	0.0225
SASH1	0.644296	0.00756										MAK16	-0.41858	0.0258
RANBP10	0.130938	0.0076										TSNAX	-0.417976	0.0457
NIPSNAP1	-0.385535	0.0076										PLCB1	-0.417484	0.0439
KLHL35	-0.232705	0.0078										TMEM242	-0.417425	0.0333
KCNJ5	-0.187977	0.00782										AP2A2	-0.416968	0.0345
KRT7	0.147266	0.00784										DPY19L2	-0.416306	0.0271
NTNG1	-0.125262	0.00789										CALN1	-0.415785	0.0427
TMEM141	-0.329333	0.00793										DPP6	-0.415746	0.041
TMEM161B-AS1	0.457342	0.00795										PRR16	-0.414647	0.0139
SPATA5L1	0.311761	0.00796										RAB2A	-0.414271	0.026
DLK2	-0.567057	0.00796										C18orf25	-0.414177	0.0155
TSPAN32	-0.27137	0.00797										KLK4	-0.414089	1.68e-07
SIRT1	0.401915	0.00803										C12orf10	-0.414029	0.0332
AKAP13	-0.160738	0.00804										GSTA4	-0.413738	0.0332
NPM2	-0.343488	0.00809										CDK20	-0.413532	0.0351
RRP1	-0.128535	0.00818										SIVA1	-0.413444	0.027
LY6K	-0.186382	0.00819										ITFG1	-0.413314	0.0266
ASXL1	0.405386	0.00819										MCM4	-0.413029	0.0446
KBTBD2	0.233	0.0082										MARK1	-0.412933	0.0475
ERBIN	0.700688	0.0082										CHRNB2	-0.412392	0.0183
WRAP53	-0.102252	0.00824										NDFIP1	-0.412384	0.0374
MED15P9	-0.152292	0.00832										HECW2	-0.411792	0.0253
RNF165	-0.512761	0.00832										ARSG	-0.411607	0.0441
STX12	-0.254127	0.00832										LUZP2	-0.410311	0.0383
ATP9B	-0.130978	0.00832										PINK1	-0.410103	0.0389
EXOSC9	-0.361663	0.00832										AK8	-0.409776	8.91e-17
LINC01158	0.361499	0.00833										CXorf40A	-0.40955	0.0407
PCBP3	-0.351717	0.00833										CRMP1	-0.409274	0.0396
SLC12A9	-0.169427	0.00835										EIF2S3	-0.409178	0.0449
LOC101928446	0.10315	0.00835										C14orf79	-0.409124	0.0151
RBM47	0.603689	0.00835										TPGS2	-0.408603	0.0399
UQCRQ	-0.281893	0.00837										LOC730268///ANAPC1	-0.408385	0.0112
G3BP1	0.30196	0.00837										PACRG	-0.40801	0.0486
UBE2I	0.193538	0.00837										TMEM121	-0.40776	0.0112
CHST8	-0.387104	0.00837										THNSL1	-0.407615	0.0125
USP5	-0.457778	0.00837										TRAPPC6A	-0.406925	0.0435
ARHGDIA	-0.269794	0.00837										FNDC4	-0.4069	0.0131
RHOBTB2	-0.625795	0.00837										SUMF2	-0.404773	0.00302
POLDIP2	-0.177605	0.00837										FARSB	-0.404444	0.0203
LOC100507557	-0.494292	0.00839										PTPN5	-0.403543	0.0372
ATP8A2	-1.06902	0.00844										ZNF593	-0.403409	0.0452
LOC100271832	-0.148889	0.00851										COG1	-0.403162	0.0488
CCDC43	-0.191924	0.00851										RNF112	-0.40309	0.0228
NEPRO	-0.321168	0.00851										BBOF1	-0.403043	0.00558
ANAPC16	0.358768	0.00855										LOC101927673///OTUB1	-0.402476	0.00577
NDUFA7	-0.340147	0.00865										SGSM1	-0.402467	0.0399
CCDC160	0.450207	0.0087										SRSF12	-0.402332	0.0389
DNAH6	0.131069	0.00873										FHIT	-0.40213	0.0405
LOC102724985///PDXDC2P///PDXDC1	0.407534	0.00874										MACROD2	-0.40166	0.0487
RAB29	0.472421	0.00878										PPP1R11	-0.401563	0.00344
SREK1	0.228928	0.00883										PMS2P9///PMS2P5	-0.40036	0.018
PAPPA	0.163253	0.00883										FIP1L1	-0.399975	0.0391
LDLR	-0.196686	0.00891										ASL	-0.399806	0.0293
CTXN1	-0.726781	0.00892										SREBF1	-0.399791	2.94e-09
SLIT3	-0.569592	0.00894										SLC7A4	-0.398404	0.0341
SLC30A3	-1.02748	0.00896										LOC101929800///LOC101927424///LOC440896	-0.397802	0.0282
C20orf141	-0.273236	0.00896										PIANP	-0.397222	0.0466
ATP2A1-AS1	-0.232885	0.00896										HR	-0.39704	0.0141
GNG4	-0.669102	0.00896										DSCR3	-0.39699	0.0311
PET117///KAT14	-0.189735	0.00896										LOC101928335	-0.39689	0.0282
FANK1	-0.358986	0.009										ARPC5L	-0.396845	0.0423
FMO5	0.424824	0.009										ZNF382	-0.396615	0.043
ASB6	-0.321449	0.009										ATP5G1	-0.396603	0.0415
FIRRE	0.0969298	0.009										RAB40C	-0.396272	0.0149
ASPHD1	-0.387314	0.00902										ENTPD6	-0.395892	0.042
NDUFA2	-0.257745	0.00904										BZW2	-0.395214	0.0103
RASL11A	0.098475	0.00905										ARPC4	-0.395008	0.0421
FDFT1	0.758302	0.00916										LHX6	-0.393945	0.00947
RNF144B	0.406864	0.00917										SPCS1	-0.393171	0.0146
NUTF2P4///NUTF2	-0.257323	0.00917										EMC1	-0.392909	0.0451
ADSSL1	-0.112653	0.00917										ROBO2	-0.392621	0.0443
SZT2	0.306328	0.00919										KCNS2	-0.392607	0.0407
SPR	0.587742	0.00919										MORN4	-0.392136	0.0304
TAF6L	0.122715	0.00919										JMJD4	-0.391947	0.0326
LINC01094	1.22897	0.00931										QRICH2	-0.391787	0.0183
NLE1	-0.57643	0.00939										DGKZ	-0.391551	0.0392
TMEM259	-0.181224	0.00942										IMP4	-0.391043	0.00488
ENAH	0.449149	0.00942										N4BP3	-0.390849	0.03
ADAM11	-0.358996	0.00942										HSPBP1	-0.390689	0.00574
LHX6	-0.393945	0.00947										PDE2A	-0.390537	0.0321
PTPRC	0.984361	0.0095										SPTBN1	-0.38971	1.01e-07
HAS1	-0.485431	0.00952										LINC01260	-0.38932	0.0246
GNAO1	-0.290396	0.00954										LANCL2	-0.389028	0.00452
LSMEM2	0.203969	0.00957										LIN7B	-0.388661	0.0447
SCN4A	0.245703	0.00959										ZNF436	-0.38863	0.0169
MMP25	-0.241167	0.00961										BCR	-0.388445	0.0368
GTF2A2	0.510875	0.00961										FNIP1	-0.388158	0.0162
CSNK1A1	0.260506	0.00981										NTRK2	-0.387324	0.0177
SEPT5-GP1BB///SEPT5///GP1BB	-0.484478	0.00985										ASPHD1	-0.387314	0.00902
FBXO7	0.353851	0.00985										ASIC2	-0.387106	0.0429
TRAPPC9	-0.344515	0.00986										CHST8	-0.387104	0.00837
SLC38A2	0.550549	0.00986										PMS2P1	-0.386865	0.00226
TRIM74///TRIM73	-0.30126	0.0099										PDCD2	-0.386102	0.0246
RBMS2	0.195526	0.00991										DTX3	-0.385753	1.17e-05
LOC729683	-0.193756	0.00995										NIPSNAP1	-0.385535	0.0076
PDS5B	0.514783	0.00996										C17orf96	-0.385399	0.0298
SSBP4	-0.281149	0.00997										C7orf50	-0.385154	0.00109
TAGAP	0.433774	0.0101										KCNH3	-0.384872	0.0196
LOC102725213///LOC100507387///FAM153A///FAM153B	-0.542756	0.0101										ATP6V1D	-0.384744	0.033
EMC3	-0.624007	0.0101										MAP1LC3A	-0.383865	0.00546
DCBLD1	-0.318611	0.0101										PAM	-0.383042	0.0392
HIST1H2BC///HIST1H2BI///HIST1H2BE///HIST1H2BF///HIST1H2BG	0.368859	0.0101										C2CD4C	-0.382772	0.0254
FCHSD2	0.685823	0.0103										BRINP2	-0.382211	0.0156
TMEM132A	0.269248	0.0103										PPP4R1L	-0.381691	1.15e-06
UBXN10	-0.296386	0.0103										STMN3	-0.381679	0.0156
XAGE1B///XAGE1E	-0.174713	0.0103										ASAH1	-0.381665	0.0402
BZW2	-0.395214	0.0103										UBE2M	-0.381032	0.00543
ST6GAL2	-0.658679	0.0103										CFAP44	-0.380895	0.0394
ATM	0.291168	0.0103										CRY2	-0.380299	0.0145
MBNL1-AS1	-0.265943	0.0103										ZCCHC17	-0.380058	0.000601
GTF3A	0.557499	0.0103										TMEM70	-0.378733	0.0336
ZNF443	0.387569	0.0103										KCNK3	-0.378713	0.0224
ASMTL	-0.54946	0.0103										RPL7L1///WAC-AS1	-0.378414	0.0036
ROCK1	0.305268	0.0104										ASPDH	-0.377262	0.0488
GKAP1	0.369272	0.0104										ZIK1	-0.37712	0.0275
DUS2	-0.273462	0.0105										TCEA2	-0.376794	0.0192
TMPRSS5	0.780523	0.0105										CD2BP2	-0.37647	0.0176
UCHL5	-0.223332	0.0105										CINP	-0.376432	0.00752
SAMD10	-0.309218	0.0105										TMEM9	-0.375512	0.0199
PIGZ	-0.452132	0.0106										RAB35	-0.375512	0.043
BMP2K	0.292117	0.0106										MTCH2	-0.374387	0.00712
KIAA0391///PSMA6	-0.329775	0.0106										DCTPP1	-0.374008	0.00444
ALKBH6	-0.344538	0.0108										BOLA3-AS1	-0.373787	0.0207
PHF19	0.406498	0.0108										BCKDK	-0.373442	0.0145
LOC101930075///LOC101930013///NPIPA8///NPIPA7///NPIPA5///NPIPA2///NPIPA3///PKD1P1///NPIPA1///PKD1	-0.181027	0.0108										C16orf58	-0.372982	0.00217
HSPA12A	0.491169	0.0108										RER1	-0.372972	0.0462
MAGI1	0.477433	0.0108										LOC101060363///PPIA	-0.372315	0.0344
SFT2D2	0.685188	0.0109										LCLAT1	-0.372282	0.0214
CCDC121	0.274586	0.0109										LRRC20	-0.370688	0.0315
RNF169	0.222201	0.0109										METTL26	-0.370315	1.02e-16
PLXDC2	0.897737	0.0109										CENPF	-0.369925	0.0207
ANKRD22	0.488051	0.0109										DEPDC5	-0.368815	0.0395
2023-09-07	-0.735194	0.0109										GPAA1	-0.368318	0.0131
LINC00266-1	0.280479	0.0109										ATG7	-0.367299	0.0341
MED13	0.356921	0.0109										C16orf72	-0.367069	0.000438
CA5B	0.248727	0.0109										PKD2L1	-0.367049	0.026
DHRS11	-0.641528	0.0109										MIR6733///EBNA1BP2	-0.366917	0.0215
PLEKHF2	0.45921	0.011										BDH1	-0.366678	0.0223
ASXL2	0.273406	0.0111										FAM86C1	-0.366559	0.0149
MAST3	-0.448144	0.0111										MAGOHB	-0.36639	0.000108
RNF114	0.345595	0.0111										TBC1D24	-0.366286	0.0292
HIST1H2BD	0.655039	0.0112										ATP5G3	-0.366058	0.0176
TMEM121	-0.40776	0.0112										PPIH	-0.365397	0.0461
LOC730268///ANAPC1	-0.408385	0.0112										CCDC40	-0.365204	1.54e-12
ARID5B	0.15787	0.0112										MIR9-3HG	-0.364508	0.0437
BARD1	-0.279826	0.0112										PPCS	-0.364501	0.0344
VEZT	-0.330757	0.0112										NAA20	-0.364462	0.0429
PNPT1	0.429025	0.0113										GIPC3	-0.364226	1.89e-07
TPM1	-0.5442	0.0113										MAGED1	-0.362717	0.046
ABHD11	-0.289748	0.0113										PPDPF	-0.362327	0.0192
CORO2A	-0.518534	0.0114										CELF6	-0.36189	0.0448
ANKHD1	0.330962	0.0114										CTH	-0.36178	0.0446
AIG1	-0.512042	0.0114										EXOSC9	-0.361663	0.00832
CETN2	-0.317683	0.0114										FASTKD2	-0.361464	0.0421
WARS2	-0.252828	0.0114										BAIAP2-AS1	-0.361424	0.0399
SOX13	0.568215	0.0114										MRPL1	-0.361174	0.0244
GCNT1	-0.534483	0.0115										N4BP2L1	-0.359946	0.0311
ZNF217	0.562502	0.0115										LOC389906	-0.359316	0.0279
IRGQ	-0.909667	0.0115										ST3GAL3	-0.359315	0.0145
BRINP1	-0.433726	0.0115										ADAM11	-0.358996	0.00942
CCDC24	-0.232124	0.0115										FANK1	-0.358986	0.009
GNRH1	0.28945	0.0115										BATF3	-0.3585	0.0124
CFAP221	-0.282138	0.0115										INO80B-WBP1///INO80B	-0.358422	0.00119
VIPR1	-0.582452	0.0115										PGM2L1	-0.358204	0.0247
EFNA4	0.180757	0.0116										LOC100288911	-0.358141	0.0391
KHK	-0.310496	0.0116										MADD	-0.357506	0.0455
PAK6	-0.653242	0.0116										NCR3LG1	-0.356974	0.0387
SLC35G1	-0.807636	0.0116										CHMP6	-0.356851	0.0468
KCNF1	-0.673032	0.0117										LGI2	-0.355643	0.0287
FDX1L	-0.454221	0.0117										MSTO1	-0.354142	0.018
MIR6866///CASC3	0.410853	0.0117										TSPAN7	-0.353738	0.0125
IQCD	0.241829	0.0117										WDR36	-0.353575	0.0183
LPCAT3	-0.191226	0.0118										PIM2	-0.353487	0.0186
TM2D1	0.344799	0.0118										TCTN3	-0.353426	0.0312
EVI2B	0.70461	0.0119										LOC100507577///LONP2	-0.352836	0.0172
S1PR3	0.268636	0.0119										GOLGA8A	-0.352095	0.0205
GPSM3	0.445753	0.0121										TSC22D1	-0.351968	0.00577
TGIF1	0.733947	0.0122										PCBP3	-0.351717	0.00833
PIAS2	-0.658851	0.0122										LINC00094	-0.351588	0.00584
RBM17	0.272961	0.0122										DNM1L	-0.351284	0.0279
RAB12	0.375915	0.0123										IGF1	-0.351107	0.0255
ACAD9	-0.315048	0.0123										PPP1R7	-0.350876	0.0292
ABCC12	-1.37691	0.0124										PPP2R1A	-0.350748	0.0359
BATF3	-0.3585	0.0124										SNAI3-AS1	-0.350653	0.0153
BCL11A	-0.611161	0.0124										NR2F2-AS1	-0.350556	0.00276
LSM 4.00	-0.326322	0.0124										SNAP29	-0.35046	0.00499
ARL6IP6	0.462715	0.0124										MSL1	-0.35024	0.047
CHD1	0.346531	0.0124										UPK3BL///POLR2J3///POLR2J2///POLR2J4///POLR2J	-0.350171	0.0496
TSPAN7	-0.353738	0.0125										F7	-0.349839	0.00333
NDUFA13	-0.293016	0.0125										RRP7A	-0.349379	0.0421
THNSL1	-0.407615	0.0125										SCAMP1	-0.349299	0.0356
RFX4	0.176997	0.0126										ZNF334	-0.348366	0.031
GPR156	0.144991	0.0126										IGSF3	-0.348347	0.00237
IKBKB	0.4412	0.0127										DCT	-0.34807	0.0255
LOC283177	-0.419872	0.0127										CHAF1B	-0.347914	0.0403
CD44	-0.312022	0.0127										NECAB3	-0.347781	0.0395
MASP2	-0.116918	0.0127										SPRYD3	-0.347568	0.0228
PIK3CG	0.619212	0.0127										AGPAT1	-0.346635	0.00114
IGF1R	0.447578	0.0127										PARVB	-0.346555	0.0345
LOC100506639///ZNF131	0.121591	0.0129										TMEM107	-0.346297	0.00598
STAG1	0.301476	0.0129										OBSL1	-0.346221	0.0357
SLC2A9	0.144079	0.013										DYRK3	-0.345883	0.00486
TMED5	0.409605	0.013										LIMD2	-0.345671	0.00151
PRMT8	-0.886126	0.013										WDR31	-0.345129	0.00351
GPAA1	-0.368318	0.0131										COPG1	-0.344992	0.021
DCAF7	-0.25034	0.0131										ALKBH6	-0.344538	0.0108
NPDC1	-0.293724	0.0131										TRAPPC9	-0.344515	0.00986
TFEC	0.302925	0.0131										ARPC2	-0.344179	0.00464
FNDC4	-0.4069	0.0131										NPM2	-0.343488	0.00809
EZH1	0.626306	0.0131										UBR4	-0.343282	1.26e-06
SAP25///LRCH4	0.542709	0.0131										ZMYM6	-0.343179	0.0212
FBXW2	-0.305946	0.0133										UBAP2L	-0.342914	0.0156
FNDC5	-0.591088	0.0133										CACNG8	-0.342486	0.04
LACTB	0.23694	0.0133										NDUFV1	-0.34239	0.0288
PAK1	-0.709543	0.0133										STOML1	-0.342383	0.00463
POLR2C	0.0912945	0.0133										ANXA11	-0.342206	0.0435
MBD6	-0.168061	0.0135										ACVR2A	-0.341892	0.0283
QDPR	0.48979	0.0135										SRGAP3	-0.341109	0.0445
RGCC	0.696351	0.0136										KIAA1217	-0.341077	0.0148
NKX6-3	-0.286185	0.0136										ATCAY	-0.340807	0.0321
C4orf47	0.339676	0.0136										SNX3	-0.340615	0.0487
DLL1	0.870098	0.0136										MRPL38	-0.340461	0.0435
SLC22A18	-0.649649	0.0136										PRPF19	-0.340306	0.0249
VAPA	0.367045	0.0136										GGCX	-0.340265	0.0279
TEAD4	0.53987	0.0137										NDUFA7	-0.340147	0.00865
SLC43A3	0.320485	0.0137										GTF2F1	-0.339299	0.0341
PTPN12	0.228624	0.0138										AGK	-0.339226	0.0238
KLHL6	0.336258	0.0138										TAL1	-0.338934	6.14e-10
TUBB3	-0.598902	0.0138										TTC39C	-0.338904	0.00598
RAB1A	-0.208469	0.0138										GLYR1	-0.338643	0.00114
GNA13	0.76321	0.0138										LOC389332	-0.338315	0.0258
EXOC3-AS1	-0.436763	0.0138										EXT1	-0.337532	0.0371
GABRQ	-0.504002	0.0138										MMP24	-0.337382	0.0328
LRRC37B	0.219801	0.0138										AGPAT3	-0.336418	0.0438
FAM86DP///FAM86B2///FAM86FP///FAM86B1///FAM86C1	-0.494902	0.0139										TSKU	-0.335875	0.0334
FBXO8	0.424457	0.0139										SEMA5B	-0.335678	0.037
PRR16	-0.414647	0.0139										ERI3	-0.334237	0.0336
RBMY3AP	-0.153073	0.014										KCTD17	-0.333872	0.0208
HR	-0.39704	0.0141										HDGFRP3	-0.333634	0.0342
RTBDN	-0.460597	0.0141										JADE1	-0.333472	0.0279
ZNF397	0.68654	0.0141										GALNT11	-0.332912	0.0299
FBRS	0.334445	0.0141										UTP3	-0.332615	0.0275
COL13A1	-0.279652	0.0141										NTMT1	-0.331526	0.0196
CDC37	-0.319601	0.0141										COQ4	-0.330866	0.0393
DIAPH2	-0.537944	0.0141										VEZT	-0.330757	0.0112
PHB2	-0.185522	0.0141										TOM1L1	-0.330734	0.0431
SCAF11	-0.245949	0.0141										WSCD2	-0.330657	0.0468
MRPL55	-0.290893	0.0141										TIMM10	-0.330461	0.0189
MIER1	0.239855	0.0141										PCDH12	-0.330093	0.0162
VEZF1	0.593969	0.0141										KIAA0391///PSMA6	-0.329775	0.0106
TAPBP	0.234644	0.0142										TMEM141	-0.329333	0.00793
CHCHD7	-0.309169	0.0143										RNF187	-0.329267	0.0466
SLC12A4	0.139117	0.0143										PLPPR2	-0.32906	0.00379
FSD2	-0.125164	0.0144										NCAPH2	-0.32897	5.38e-06
CD80	0.134284	0.0144										UTP11	-0.328776	0.018
SMURF1	-0.253538	0.0144										DGKH	-0.328617	0.0414
EBF3	-0.187401	0.0144										TMEM189-UBE2V1///TMEM189///UBE2V2///UBE2V1	-0.327819	0.0414
KAZALD1	0.184478	0.0145										PSMG3-AS1	-0.32692	0.0399
RHOQ	0.381054	0.0145										ZDHHC8	-0.326414	0.0183
SNED1	-0.262577	0.0145										LSM 4.00	-0.326322	0.0124
STRIP2	-0.479466	0.0145										C19orf70	-0.325851	0.0147
CRY2	-0.380299	0.0145										BBS4	-0.325702	0.0471
BCKDK	-0.373442	0.0145										NUCB1	-0.325615	0.00152
RAD51	0.214794	0.0145										ODF2L	-0.325463	0.0423
ADAMTS8	-0.442354	0.0145										TMEM8B	-0.324883	0.0474
GAS2L2	-0.140896	0.0145										DYRK1B	-0.324807	0.0356
HSPB3	-0.926647	0.0145										ATP5D	-0.324732	0.0292
ST3GAL3	-0.359315	0.0145										CBX6	-0.324606	0.0194
UBXN2A	0.346968	0.0146										SLC35B1	-0.324572	0.0491
SPCS1	-0.393171	0.0146										C19orf60	-0.324444	0.00379
TAB2	0.408847	0.0146										DUSP28	-0.323903	0.04
FGD4	0.570161	0.0146										SNX21	-0.323379	0.0394
NUP188	0.420864	0.0146										PMS2P3	-0.323218	0.0411
TUG1	0.350514	0.0147										LOC100288570	-0.323023	0.028
KIAA1551	0.386247	0.0147										PORCN	-0.322994	0.0205
C19orf70	-0.325851	0.0147										EXTL3-AS1	-0.322758	0.0258
COL26A1	-0.822175	0.0147										SPATA21	-0.321896	0.0254
ARHGAP5	0.428081	0.0147										RNF10	-0.321877	0.0206
PKP1	0.0877329	0.0147										ATP2B3	-0.321735	0.0336
INVS///WSB1	0.442246	0.0147										TMSB15B///TMSB15A	-0.321694	0.0427
ASB2	-0.659845	0.0147										EPHA10	-0.321666	0.0157
SMC1A	0.201432	0.0147										ASB6	-0.321449	0.009
XPO1	0.289918	0.0147										LOC101929224	-0.321254	0.0181
TBXAS1	0.1441	0.0147										NEPRO	-0.321168	0.00851
FIBP	-0.508189	0.0147										C3P1	-0.320294	3.04e-08
RAF1	0.191168	0.0147										ATPIF1	-0.320219	0.0328
LOC202181	0.241249	0.0147										CDC37	-0.319601	0.0141
KIAA1217	-0.341077	0.0148										MIR3658///UCK2	-0.31866	0.0282
CREB3L1	-0.586046	0.0149										DCBLD1	-0.318611	0.0101
AK1	0.241757	0.0149										TXN	-0.31854	0.0295
CASP4	0.552921	0.0149										CHID1	-0.318474	0.00711
COX5A	-0.544098	0.0149										TMEM205	-0.317816	0.00125
RAB40C	-0.396272	0.0149										CETN2	-0.317683	0.0114
PRRT2	-0.304757	0.0149										NAT14	-0.317672	0.0482
LOC101928069	0.150215	0.0149										PDK2	-0.317668	0.00709
KRT6C///KRT6B///KRT6A	-0.257197	0.0149										COQ7	-0.317418	0.0192
FAM86C1	-0.366559	0.0149										AP4S1	-0.317273	0.0356
ARHGEF6	0.457212	0.0149										HLTF	-0.31724	0.0491
EVL	-0.273257	0.015										PPME1	-0.317173	0.0314
TOP3A	-0.210911	0.015										MSTO2P///MSTO1	-0.316708	0.0438
PRRG4	0.55034	0.015										TMED4	-0.316605	0.045
TMEM261	-0.440449	0.015										PLRG1	-0.316525	0.0343
PNMA3	-0.519121	0.0151										ALDOA	-0.315919	0.0416
C14orf79	-0.409124	0.0151										RAD1	-0.315825	0.0311
STAG2	0.43111	0.0151										LOC100996693///SPEG	-0.315628	0.0282
PLXNA4	0.162807	0.0152										FAM231D///LOC388692///LINC00869	-0.315339	0.0485
DR1	-0.310346	0.0153										DCAF4	-0.315269	0.0188
PHYHIP	-0.48127	0.0153										ACAD9	-0.315048	0.0123
WDR37	0.661368	0.0153										DSCC1	-0.314798	5.39e-11
C9orf116	-0.218397	0.0153										TCEAL2	-0.313685	0.0283
SNAI3-AS1	-0.350653	0.0153										ARF3	-0.313438	0.0448
XXYLT1	-0.254114	0.0153										MRPS16	-0.313136	0.0153
AGAP2	-0.485655	0.0153										BRPF3	-0.312987	0.0352
RUNX2	0.116695	0.0153										TRIM37	-0.312865	0.0346
MRPS16	-0.313136	0.0153										BRE	-0.31278	0.00442
TPI1	-0.164607	0.0153										WDR92	-0.31268	0.0241
GLDC	-0.276527	0.0153										CD44	-0.312022	0.0127
EVC	-0.155993	0.0154										TRAP1	-0.311489	0.0372
C18orf25	-0.414177	0.0155										KHK	-0.310496	0.0116
TRDMT1	0.158079	0.0155										DR1	-0.310346	0.0153
SEZ6	-0.483061	0.0156										CES2	-0.309517	0.00134
UBAP2L	-0.342914	0.0156										SYTL2	-0.309224	0.0304
2023-03-08	0.294886	0.0156										SAMD10	-0.309218	0.0105
CFAP157	-0.125012	0.0156										CHCHD7	-0.309169	0.0143
BRINP2	-0.382211	0.0156										CSTF2	-0.308641	0.0173
LOC101927604	-0.126639	0.0156										CPNE6	-0.308573	0.0336
STMN3	-0.381679	0.0156										LINC00515	-0.308543	0.0425
KLC3	0.124361	0.0156										IMMT	-0.307936	0.0486
OLMALINC	0.879641	0.0156										PYM1	-0.307036	0.000643
LPIN1	0.308336	0.0156										AZI2	-0.306748	0.0287
RHEBL1	-1.07599	0.0157										DDHD1	-0.306583	0.000909
CKMT1A///CKMT1B	-0.535337	0.0157										LETMD1	-0.306555	0.0412
EPHA10	-0.321666	0.0157										EXO5	-0.306333	0.0265
OSTF1	-0.587518	0.0157										CAPN5	-0.305986	0.0313
MIR3620///ARF1	-0.275469	0.0157										FBXW2	-0.305946	0.0133
LINGO1	-0.493386	0.0158										ADCY1	-0.305766	0.00546
TPK1	-0.438599	0.0159										ATP1A1-AS1	-0.305732	0.023
HES4	-0.568014	0.016										WAC-AS1	-0.305364	0.029
SP110	0.280782	0.016										DTX2P1-UPK3BP1-PMS2P11	-0.305263	0.0311
RASAL2	-0.455521	0.016										DCTN1	-0.305	0.0293
SLC6A17	-0.62342	0.0161										PRRT2	-0.304757	0.0149
HRAS	-0.279772	0.0161										LOC100507006	-0.304471	0.00151
MCM3AP	-0.180651	0.0161										PSEN2	-0.304391	0.0484
DPM2	-0.253556	0.0161										RARA-AS1	-0.302928	0.0319
LINC00652	0.133162	0.0162										LUC7L	-0.302916	0.0485
FNIP1	-0.388158	0.0162										ELFN1	-0.301887	0.0311
THAP2	0.59088	0.0162										CHCHD2	-0.301693	0.0456
ZNF629	-0.243212	0.0162										BOLA3	-0.301499	0.04
ARHGEF7	0.434644	0.0162										TRIM74///TRIM73	-0.30126	0.0099
KIF25-AS1	0.112051	0.0162										DHX57	-0.300795	0.0292
PCDH12	-0.330093	0.0162										C17orf58	-0.300752	0.0205
RIMS1	-0.570899	0.0162										CLIP3	-0.300224	0.0321
CGGBP1	-0.148648	0.0162										PTH2	-0.299917	4.62e-05
GPR39	-0.204965	0.0162										ACTR1B	-0.299458	0.0468
RFTN2	0.700352	0.0162										LOC100509764///KRT86	-0.299265	0.000763
MANBAL	-0.294701	0.0162										SRPRB	-0.29873	0.0249
HNRNPR	0.314428	0.0163										FAM155A	-0.298673	0.049
GRM2	-1.06002	0.0163										MUC4	-0.298429	2.01e-07
CASP7	0.47185	0.0163										MRPL28	-0.298232	0.0353
ICA1L	-0.251318	0.0164										LINC00523	-0.297927	7.01e-05
MCPH1	0.10344	0.0166										ZNF346	-0.29741	0.02
DCAF6	-0.643343	0.0168										ADAMTSL1	-0.297397	0.00679
KHNYN	0.68583	0.0168										FAM127A	-0.297041	0.00442
ELFN2	-0.136912	0.0168										OAZ3	-0.297021	8.19e-06
CTSS	0.714253	0.0168										BRK1	-0.29693	0.0293
PIK3R5	0.353042	0.0169										RNMT	-0.296896	0.0415
ZNF436	-0.38863	0.0169										NHP2	-0.296872	0.0292
MDH1B	-0.79391	0.0169										ZMYND10	-0.29683	4.39e-06
RBM24	-0.493292	0.0169										UBXN10	-0.296386	0.0103
NACC2	0.579506	0.017										ATP5C1	-0.295893	0.0498
TRAPPC2L	-0.541792	0.017										HMGB3	-0.295726	0.0183
GRASP	-0.42773	0.017										GAS7	-0.295598	0.0195
ABCC4	0.310698	0.017										SFTPD	-0.295583	0.0495
NFKB1	0.30121	0.017										MANBAL	-0.294701	0.0162
ATP11C	0.627124	0.017										ST6GALNAC4	-0.294596	4.33e-10
PRF1	-0.246992	0.017										ANAPC15	-0.293887	0.0428
PTPN3	-0.791604	0.017										CXorf40B///CXorf40A	-0.293872	0.039
ZNF555	0.325808	0.017										NPDC1	-0.293724	0.0131
PDLIM4	0.637322	0.017										VPS41	-0.293605	0.0281
CARMIL1	0.251405	0.017										KCTD13	-0.293256	0.037
KIAA1324	-0.560839	0.017										THEM6	-0.293249	0.0366
TTC8	-0.504919	0.0172										TACO1	-0.293099	0.0382
MAPKAPK2	0.495023	0.0172										NDUFA13	-0.293016	0.0125
PIN1	-0.510152	0.0172										PVR	-0.292203	0.0448
AKAP10	0.459193	0.0172										NUMBL	-0.292013	0.04
SLC6A7	-0.903782	0.0172										RPL7AP10	-0.291947	0.00174
PTPRN	-0.539349	0.0172										FLOT2	-0.291564	0.0294
EEF2KMT	-0.214891	0.0172										TSTA3	-0.291499	0.00517
LOC100507577///LONP2	-0.352836	0.0172										DDB1	-0.291238	0.00348
GINS2	-0.123591	0.0173										LOC100287728///ZNF75D	-0.290915	0.00464
CSTF2	-0.308641	0.0173										MRPL55	-0.290893	0.0141
SHF	-0.475218	0.0173										IQSEC2	-0.290737	0.0292
LRRC73	-1.09667	0.0174										GNAO1	-0.290396	0.00954
APEH	-0.602513	0.0174										KLHL22	-0.290294	0.0315
YES1	0.601704	0.0175										GFOD2	-0.290086	0.042
CACNB1	-0.47019	0.0175										LOC730098	-0.289951	0.0437
HP1BP3	0.245122	0.0175										ABHD11	-0.289748	0.0113
DIP2A	0.130319	0.0175										ACTG1///ACTB	-0.289441	0.00066
SORCS3	-0.535205	0.0175										TRAF3IP1	-0.289197	0.0041
LOC653581	-0.148738	0.0175										TADA2A	-0.289136	0.0416
ABI2	-0.230405	0.0175										TUBB	-0.289058	0.0352
ANKRD40	0.550906	0.0176										GPHN	-0.288955	0.0385
CLCA4	1.18756	0.0176										RPS6KL1	-0.28886	0.0273
MIR7-3HG	-0.97867	0.0176										NEDD8-MDP1///MDP1	-0.288666	0.0295
CREBRF	0.28965	0.0176										MRPS18A	-0.288164	0.000118
LTB4R	0.197311	0.0176										MIR4746///UBXN6	-0.287505	0.0251
NT5M	-0.237768	0.0176										LINC00950	-0.287385	0.0056
SERINC2	-0.133939	0.0176										DPCD	-0.287011	0.0411
CD2BP2	-0.37647	0.0176										CACNA1B	-0.286916	0.049
HAPLN3	-0.189353	0.0176										CDC123	-0.286703	0.0397
PNOC	-0.964704	0.0176										MRPS25	-0.286461	0.0192
PPEF1	-1.3293	0.0176										NKX6-3	-0.286185	0.0136
ATP5G3	-0.366058	0.0176										PSMB3	-0.286094	0.0365
RFPL1S///RFPL3S	-0.677193	0.0176										UNGP2	-0.285997	2.01e-05
MANBA	0.270003	0.0176										ZNF571-AS1	-0.285833	0.0362
TTC31	0.385315	0.0176										SLC20A1	-0.285774	0.0451
FXYD7	-0.48255	0.0176										AGBL5	-0.285651	0.0446
HEY2	0.516391	0.0177										LPAR2	-0.285267	0.0279
SPAG7	-0.270132	0.0177										MBLAC2	-0.28512	0.049
DNAJB6	0.610371	0.0177										ZNF720	-0.285111	0.0235
NTRK2	-0.387324	0.0177										ZNF496	-0.284915	0.0488
CA11	-0.432739	0.0177										CTNNBIP1	-0.284223	0.00735
CD2AP	0.307249	0.0177										C14orf132	-0.284148	0.0457
CCDC85B	-0.176064	0.0178										TATDN2	-0.283354	0.037
EPS8L2	0.106911	0.0178										BMS1P20	-0.283152	0.0205
NOP9	-0.183378	0.0178										MYLK-AS1	-0.283147	0.0035
FBXL4	0.302217	0.0178										PDXK	-0.282945	0.0257
SCN3B	-0.862761	0.0178										SLC22A31	-0.282479	0.000578
EIF4H	-0.210359	0.0178										DCAF11	-0.282213	0.0421
HMBOX1	0.382899	0.0178										CFAP221	-0.282138	0.0115
CFLAR	0.689688	0.0178										UQCRQ	-0.281893	0.00837
KLHL21	0.388866	0.0178										TCTA	-0.281859	0.0208
CAP2	-0.744077	0.0178										NABP1	-0.281718	0.0257
UQCR11	-0.189786	0.0178										VPS25	-0.281268	0.0472
CEP152	0.525768	0.0179										NXNL2	-0.28122	5.34e-06
TSSC1	-0.434491	0.018										SSBP4	-0.281149	0.00997
DDX23	0.238149	0.018										SMUG1	-0.28086	0.0343
MSTO1	-0.354142	0.018										SP3	-0.280836	0.0293
CAPN2	0.515677	0.018										KLHDC4	-0.280829	0.00509
GPC1	-0.562461	0.018										EXOSC6	-0.280351	0.0475
DOCK5	1.03766	0.018										PGAM5	-0.280243	0.0484
TRABD	0.244897	0.018										LOC100505912	-0.280041	0.000268
ADAMTS13	-0.180364	0.018										BARD1	-0.279826	0.0112
LOC729815	-0.146482	0.018										HRAS	-0.279772	0.0161
CDIPT-AS1	-0.254875	0.018										COL13A1	-0.279652	0.0141
PMS2P9///PMS2P5	-0.40036	0.018										BEX3	-0.279549	0.0423
TMF1	0.387067	0.018										OGFOD1	-0.279161	0.0452
ABCB8	-0.219171	0.018										SRM	-0.279047	0.0259
UTP11	-0.328776	0.018										SLC41A3	-0.278519	0.0431
PHB	0.228783	0.018										MIR6878///TARS2	-0.278437	0.0293
PRKCG	-0.651443	0.018										SRP72	-0.278418	0.0279
PTP4A1	-0.620041	0.018										ACTC1	-0.278099	0.0187
FAM122B	0.349849	0.0181										ZNF584	-0.278052	0.0494
LOC101929224	-0.321254	0.0181										ZNF777	-0.277827	0.00132
CRHR1	-0.625136	0.0181										HSD17B1	-0.277749	0.0408
KIAA1462	-0.587754	0.0182										ADCK2	-0.277683	0.0208
BAZ1A	0.621352	0.0182										DDX54	-0.277356	0.0227
ZDHHC8	-0.326414	0.0183										ME2	-0.276969	0.0491
ZFYVE28	-0.459642	0.0183										B4GALT7	-0.276829	0.0336
CHRNB2	-0.412392	0.0183										GLDC	-0.276527	0.0153
SH2D5	-0.678792	0.0183										POMC	-0.276474	0.00317
WDR36	-0.353575	0.0183										TAF7L	-0.27605	0.0196
RIN2	0.599599	0.0183										LOC101928879///ZNF250///COMMD5	-0.276038	0.0306
SLC12A1	-0.174612	0.0183										CPM	-0.275826	4.06e-08
QRICH2	-0.391787	0.0183										MIR3620///ARF1	-0.275469	0.0157
IGK///IGKC	-0.118568	0.0183										GON4L	-0.27508	0.035
HMGB3	-0.295726	0.0183										RTFDC1	-0.274256	0.0341
CAPN1	0.300951	0.0183										PDXDC1	-0.274126	0.0386
ESYT2	-0.588408	0.0183										NIT1	-0.273793	0.0491
SEC22A	-0.266341	0.0183										ICA1	-0.273718	0.00427
NAT16	0.224059	0.0183										DUS2	-0.273462	0.0105
DCBLD2	0.302662	0.0183										EVL	-0.273257	0.015
LOC105379362	0.348452	0.0183										C20orf141	-0.273236	0.00896
TIMM50	-0.509175	0.0184										SNRK	-0.273105	0.0347
FETUB	-0.126635	0.0184										HNRNPA3	-0.27299	0.021
PSD4	0.177473	0.0185										HCG18	-0.272954	0.0416
MYL12B	-0.26391	0.0185										EIF3K	-0.272702	0.0399
FRG1BP	0.328792	0.0185										MYOD1	-0.272559	3.37e-08
PIM2	-0.353487	0.0186										DHDDS	-0.271656	0.019
DUSP2	-0.573017	0.0186										CAPNS1	-0.271643	0.0238
BMPR1A	0.402976	0.0186										COPS8	-0.2714	0.0356
GEM	1.12906	0.0186										TSPAN32	-0.27137	0.00797
JMJD6	0.608823	0.0186										CKB	-0.27131	0.0332
SYT5	-0.698735	0.0187										DLK1	-0.271281	1.9e-05
CRIP2	-0.456445	0.0187										ALS2	-0.27068	0.0483
BTG1	0.392339	0.0187										TIMM8B	-0.270637	0.00715
ACTC1	-0.278099	0.0187										C21orf2	-0.270543	0.04
TEX10	0.525055	0.0187										RNF181	-0.270205	0.0266
DCAF4	-0.315269	0.0188										SPAG7	-0.270132	0.0177
SPATA13	0.943329	0.0188										ARHGDIA	-0.269794	0.00837
MOGAT2	0.122914	0.0189										FAM204A	-0.269716	0.0254
TIMM10	-0.330461	0.0189										TIMM17A	-0.269454	0.0232
SIX5	0.13436	0.0189										KIF3B	-0.269048	0.00499
CUL2	-0.454306	0.0189										CDK16	-0.268901	0.04
DHDDS	-0.271656	0.019										GRIPAP1	-0.268789	0.00694
TUSC3	-0.540535	0.019										MPZ	-0.268398	1.36e-05
DHRS7B	-0.534805	0.0191										FHAD1	-0.267618	6.81e-07
ATAD2B	0.305478	0.0191										ANKFN1	-0.26667	3.64e-08
LINGO2	-0.452715	0.0191										SNORD65///SNORD49B///LRRC75A-AS1///SNORD49A	-0.266611	0.0476
ZNF652	0.569982	0.0191										BMP8A	-0.266444	0.000601
PSMA5	-0.802631	0.0191										SEC22A	-0.266341	0.0183
DPP9	0.188913	0.0191										FPGS	-0.266281	0.0357
TSPAN9	-0.173226	0.0192										TCF25	-0.266226	0.0432
CITED4	-0.178477	0.0192										ZNF544	-0.265961	0.0194
PPDPF	-0.362327	0.0192										MBNL1-AS1	-0.265943	0.0103
SP1	0.499483	0.0192										LOC100996740	-0.265366	0.0367
COQ7	-0.317418	0.0192										FLJ10038	-0.265337	0.0375
MRPS25	-0.286461	0.0192										RNASEK-C17orf49///RNASEK///C17orf49	-0.265134	0.0421
LOC101930006///FRMPD2B///FRMPD2	-1.23632	0.0192										MYL12B	-0.26391	0.0185
LINC00396	-0.137614	0.0192										ZFHX3	-0.263333	0.0244
TCEA2	-0.376794	0.0192										FAM114A2	0.263026	0.0255
ABLIM2	-0.181783	0.0192										MAP3K7	0.263771	0.0298
KIAA1644	-0.513873	0.0194										TUBA3FP	0.263815	0.0333
CLVS1	-0.748694	0.0194										IL17RA	0.264611	0.0359
HSD11B2	0.575638	0.0194										NECTIN4	0.26471	0.00024
LOC101930097	-0.216819	0.0194										ENGASE	0.2648	0.0483
ZNF544	-0.265961	0.0194										PSTK	0.264849	0.0219
OLFM1	-0.627993	0.0194										TFDP2	0.264963	0.0353
CBX6	-0.324606	0.0194										FAM170A	0.265038	2.75e-09
CLEC7A	0.696986	0.0195										TAB3	0.265272	0.0296
NOS2	-0.423698	0.0195										C1orf56	0.265326	0.0433
NFATC2	0.518747	0.0195										LOC102724002	0.265677	0.0437
GAS7	-0.295598	0.0195										BIN2	0.265846	0.0421
CDH22	-0.659622	0.0196										DVL2	0.265884	0.0293
TAF7L	-0.27605	0.0196										ABHD15	0.265944	0.0476
RIIAD1	-0.532294	0.0196										MED13L	0.267072	0.00574
NTMT1	-0.331526	0.0196										OR3A3///OR1E2///OR1E1	0.267139	4.54e-06
ALOX12-AS1	0.296971	0.0196										S1PR3	0.268636	0.0119
KCNH3	-0.384872	0.0196										TMEM132A	0.269248	0.0103
GNL1	-0.574117	0.0196										MANBA	0.270003	0.0176
HLA-DRB6	0.549606	0.0197										LCN2	0.270352	0.00156
TMEM9	-0.375512	0.0199										CROCCP3	0.271463	5.93e-07
TASP1	-0.725025	0.02										PAPOLA	0.271931	0.0203
ADGRE2	0.414297	0.02										SH3BGRL2	0.272622	0.0488
MEAF6	-0.451088	0.02										RBM17	0.272961	0.0122
CHRM1	-0.805086	0.02										ASXL2	0.273406	0.0111
SLC25A27	-0.566934	0.02										TRIM13	0.273477	0.0433
ATXN10	-0.42118	0.02										POU3F3	0.274145	0.0378
LY86-AS1	-0.897692	0.02										ZNF33A	0.274523	0.0496
ZNF346	-0.29741	0.02										CCDC121	0.274586	0.0109
OLFM3	-0.700021	0.0201										AGTRAP	0.275547	0.0421
ACSL1	0.648231	0.0201										FBXO42	0.276621	0.0286
LOC101930112///SPG7	0.571902	0.0202										ZDHHC2	0.276826	0.0427
SEPSECS-AS1	0.386205	0.0202										CA5A	0.276872	0.0275
RTN4RL2	-1.00111	0.0202										LILRA5	0.277156	0.000454
ZNF438	0.314609	0.0203										TMX1	0.277172	0.0479
FARSB	-0.404444	0.0203										ALPPL2///ALPP	0.277603	1.25e-07
PAPOLA	0.271931	0.0203										POGK	0.277843	0.0336
NCF2	0.409433	0.0203										IL2RG	0.277947	0.0242
2023-03-04	-0.578746	0.0204										TMEM39A	0.278467	0.0251
ZBTB45	-0.172208	0.0204										RAP1GAP	0.278511	4.7e-08
BMS1P20	-0.283152	0.0205										MILR1	0.279549	0.0278
ARF5	-0.436845	0.0205										ZBTB5	0.279633	0.0435
CCDC88A	0.34232	0.0205										LINC00266-1	0.280479	0.0109
ZFAND5	-0.136542	0.0205										HIST1H2AE	0.280734	0.0421
GOLGA8A	-0.352095	0.0205										SP110	0.280782	0.016
C17orf58	-0.300752	0.0205										DNAJC3	0.281274	0.0382
MIR6836///SNX8	-0.210452	0.0205										IGHG1///IGHD///IGHA2///IGH	0.281451	3.73e-05
IFT22	-0.464897	0.0205										CD2	0.281575	0.000182
CELF5	-0.467127	0.0205										SPOUT1	0.282112	0.0456
PORCN	-0.322994	0.0205										OVOL1	0.282642	2.37e-08
ADCY10P1	0.794558	0.0205										TYSND1	0.282787	0.00555
RNF10	-0.321877	0.0206										MBD2	0.282799	0.0476
TCEAL9	0.303449	0.0206										TP73-AS1	0.283357	0.0296
ALG1	-0.259808	0.0206										PLPP1	0.283986	0.0292
SWAP70	0.570562	0.0206										TNPO1	0.284301	0.00499
HNRNPA2B1	0.439719	0.0206										GAB1	0.284944	0.0233
CENPF	-0.369925	0.0207										ZNF527	0.287183	5.3e-07
PWP2	0.165753	0.0207										PNISR	0.287552	0.0332
BOLA3-AS1	-0.373787	0.0207										LOC439911	0.288995	0.0249
PAGE5	0.150169	0.0207										ORAI1	0.289412	0.0456
IL17RB	0.923812	0.0208										GNRH1	0.28945	0.0115
NRP1	-0.189055	0.0208										CREBRF	0.28965	0.0176
KCTD17	-0.333872	0.0208										XPO1	0.289918	0.0147
ADCK2	-0.277683	0.0208										MBTD1	0.289958	0.041
TCTA	-0.281859	0.0208										ART5	0.290107	5.34e-06
PAQR9	-0.45329	0.0208										ATM	0.291168	0.0103
LINC01547	-0.139719	0.0208										STARD3	0.291539	0.0472
HECTD2	-0.521073	0.0209										BMP2K	0.292117	0.0106
CACNG2	-0.434087	0.0209										ST14	0.292868	2.31e-05
SPATA2L	-0.445717	0.021										CRY1	0.293196	0.0458
COPG1	-0.344992	0.021										RFXAP	0.293756	1.55e-05
HNRNPA3	-0.27299	0.021										IFT140	0.294707	0.0416
TOR1AIP1	0.431461	0.0211										2023-03-08	0.294886	0.0156
HIST1H2AC	0.874369	0.0211										SLC22A18AS	0.29645	0.000398
MFAP3L	0.548821	0.0211										ALOX12-AS1	0.296971	0.0196
DRAM1	0.520247	0.0211										ABHD3	0.297562	0.0394
SYT7	-0.628298	0.0211										YTHDC1	0.298086	0.0257
MYBL1	0.150563	0.0211										UNC93B1	0.298157	0.0233
PKD1L2	-0.160544	0.0211										ZNF276	0.298358	0.0476
ZMYM6	-0.343179	0.0212										HNRNPH3	0.298397	0.00178
RAB3A	-0.486872	0.0212										LOC400043	0.299185	0.0242
LINC00672	-0.630494	0.0212										TMCC2	0.300127	0.044
VSTM2L	-0.535895	0.0212										MOB1A	0.300223	0.0258
RASGRF1	-0.17542	0.0214										CAPN1	0.300951	0.0183
LCLAT1	-0.372282	0.0214										NFKB1	0.30121	0.017
ZNF274	0.600337	0.0214										SERPINA5	0.30147	0.0411
GSN	0.521565	0.0214										STAG1	0.301476	0.0129
MIR6733///EBNA1BP2	-0.366917	0.0215										G3BP1	0.30196	0.00837
DNAL4	-0.509112	0.0217										FBXL4	0.302217	0.0178
PTAFR	0.386647	0.0217										ZBTB2	0.302618	0.0241
TXNDC15	-0.172743	0.0217										DCBLD2	0.302662	0.0183
LINC01007	-1.22302	0.0217										TFEC	0.302925	0.0131
GALE	-0.237395	0.0217										TMC8	0.303156	0.00202
LARP4B	-0.518567	0.0217										CLDN9	0.303397	0.0432
EDF1	-0.137787	0.0217										TCEAL9	0.303449	0.0206
MCHR1	-1.28806	0.0217										MAML1	0.304136	0.0348
PGM3	0.41298	0.0218										TCP11L2	0.304725	0.00269
LOC101927552	0.103238	0.0218										PAXBP1	0.305055	0.0476
SNX9	0.252187	0.0218										ROCK1	0.305268	0.0104
RIN1	-0.239511	0.0218										LINC01512	0.305276	1.47e-05
SPINT2	-0.487634	0.0218										ATAD2B	0.305478	0.0191
KIZ	0.698038	0.0218										SZT2	0.306328	0.00919
PSTK	0.264849	0.0219										MIR6773///ESRP2	0.306944	0.00116
ZNF575	-0.250542	0.022										CD2AP	0.307249	0.0177
TACC1	0.483938	0.022										TAF3	0.307726	0.0267
POMGNT1	-0.149809	0.022										DLC1	0.308012	0.0468
CDK2	0.447886	0.022										LPIN1	0.308336	0.0156
RSPO4	-0.234934	0.022										SAP30L	0.308403	0.00616
PTPRA	-0.214803	0.0221										SOCS4	0.30899	0.0411
LOC101929959///BMS1P20	-0.831134	0.0221										ABCC4	0.310698	0.017
LOC101928647	0.17536	0.0222										MKLN1	0.310956	0.0466
FBXO10	-0.434281	0.0223										ANKS6	0.311592	0.0387
MS4A6A	0.642794	0.0223										FOXN3	0.311749	0.00461
BDH1	-0.366678	0.0223										SPATA5L1	0.311761	0.00796
FAM118A	0.649922	0.0223										IL12RB1	0.312026	3.46e-05
C21orf62-AS1	0.442169	0.0223										SLC25A30	0.312295	0.0341
POLR3C	-0.513708	0.0223										LOC105379045	0.312381	0.0464
ANKRD9	0.620464	0.0224										ARL 10.00	0.313474	0.0425
KCNK3	-0.378713	0.0224										MALSU1	0.314269	0.0397
HPCAL4	-0.460255	0.0224										HNRNPR	0.314428	0.0163
PLAA	-0.492647	0.0225										ZNF438	0.314609	0.0203
IL16	0.162827	0.0225										NAA16	0.315331	0.0462
ANKRD23///ANKRD39	0.36202	0.0225										TROVE2	0.315698	0.00159
GABARAPL3///GABARAPL1	-0.418803	0.0225										HERC4	0.31613	0.0423
PROSC	-0.110333	0.0225										UBALD1	0.31615	0.0488
PPM1D	0.465992	0.0225										ATXN1	0.316331	0.0416
STX10	0.229498	0.0226										HIST1H2BE	0.317434	0.0433
LZTFL1	-0.591216	0.0226										FLCN	0.318158	0.0452
LOC105378749	0.0881067	0.0226										BAZ2A	0.318714	0.0411
COA3	-0.252505	0.0227										ZNF507	0.318753	0.0314
LOC100507353///CACNA1A	-0.215899	0.0227										SRSF1	0.319275	0.0345
SLC8A2	-0.593079	0.0227										TRAF4	0.31967	0.0486
KLHL11	-0.438997	0.0227										LOC101929356///ARL5A	0.320128	0.0259
RUSC1-AS1	0.362793	0.0227										SLC43A3	0.320485	0.0137
SULF1	-0.703733	0.0227										NUAK2///AKIP1	0.321369	0.0283
MIR6883///PER1	0.891307	0.0227										TMPRSS6	0.3223	3.07e-09
DDX54	-0.277356	0.0227										CTBP1	0.322585	6.5e-18
RHOBTB3	0.537343	0.0227										ZNF227	0.323695	0.026
RRP9	-0.19067	0.0228										TTC7A	0.324491	0.0273
CCDC113	-0.505121	0.0228										CHDH	0.324624	0.00463
RASSF8	0.550169	0.0228										TMEM165	0.324885	0.0449
TARBP1	-0.491217	0.0228										ARMC12	0.325654	0.0373
CYB561	-0.239216	0.0228										ZNF555	0.325808	0.017
TUBB2A	-0.466208	0.0228										SYNCRIP	0.326589	0.0397
TMEM160	-0.447086	0.0228										TWF1	0.326985	0.0249
GLT1D1	-0.585354	0.0228										PHEX	0.327014	7.2e-05
SPRYD3	-0.347568	0.0228										COMMD3-BMI1///BMI1	0.327586	0.00365
KLF3	0.427829	0.0228										CD33	0.32796	0.00723
PRPF38B	0.23139	0.0228										NAT1	0.328747	0.00176
PHF21B	0.702509	0.0228										FRG1BP	0.328792	0.0185
ZFP36L2	0.598493	0.0228										ID2-AS1	0.328973	0.0357
PIGS	-0.260144	0.0228										LEAP2	0.330811	0.0422
GABRG3	-0.766344	0.0228										ANKHD1	0.330962	0.0114
RNF112	-0.40309	0.0228										SRSF11	0.331275	0.0364
BDKRB1	-0.194824	0.0228										LOC101928361///ARHGAP15	0.331522	0.026
TP53I11	-0.800145	0.0228										DPY19L4	0.331728	0.0469
ARHGEF40	0.244048	0.0228										VPS13C	0.331753	0.033
BACH1	0.109326	0.0228										PACRG-AS1	0.332881	0.0386
NPAS1	-0.26231	0.0228										CHD1L	0.332998	0.0451
ANTXR2	0.255144	0.0229										RPS27L	0.333215	0.0272
SYCP2	0.231711	0.0229										CYP39A1	0.333714	0.0242
FCHSD1	0.367926	0.0229										METTL21B	0.334372	0.0323
LOC401442	-0.731519	0.0229										FBRS	0.334445	0.0141
ISG20	0.573225	0.0229										CREBBP	0.33513	0.0429
AFF3	-0.809903	0.0229										KLHL6	0.336258	0.0138
SMAD3	-0.511422	0.0229										CSTA	0.336742	0.0246
CCND2	-0.517677	0.0229										KIF25	0.336979	0.0372
MPND	-0.493428	0.0229										PRMT2	0.338142	0.00442
KIAA2026	0.181636	0.023										ALS2CL	0.33881	0.00317
ATP1A1-AS1	-0.305732	0.023										C4orf47	0.339676	0.0136
ARHGEF9	-0.562745	0.023										ZNF83	0.340009	0.0343
SYNPO2	-0.549015	0.0231										LOC100130778	0.340032	6.3e-08
TIMM17A	-0.269454	0.0232										CCNG1	0.340032	0.0264
GAB1	0.284944	0.0233										SOGA1	0.340129	0.0488
UNC93B1	0.298157	0.0233										POP4	0.340651	0.0311
SEZ6L2	-0.439226	0.0233										LRCH4	0.341287	0.0342
IQCK	0.544845	0.0233										SGPL1	0.342168	0.0261
CRYM	-0.837588	0.0234										CCDC88A	0.34232	0.0205
RGS7	-0.596565	0.0234										REV3L	0.342758	0.0258
FAM212B-AS1	-0.237999	0.0234										TAZ	0.343377	0.0298
RPRD1B	-0.117799	0.0234										TM2D1	0.344799	0.0118
NFATC1	0.347498	0.0234										RNF114	0.345595	0.0111
MAP3K12	-0.419484	0.0235										HIST1H4H	0.345922	0.0244
ZNF720	-0.285111	0.0235										ZNF81	0.345934	0.0296
RAB9A	0.349545	0.0236										CHD1	0.346531	0.0124
RSG1	-0.144732	0.0237										UBXN2A	0.346968	0.0146
AGK	-0.339226	0.0238										NFATC1	0.347498	0.0234
LETM1	-0.178897	0.0238										DCLRE1C	0.34754	0.00656
CAPNS1	-0.271643	0.0238										TNRC6B	0.347738	0.0353
RCHY1	-0.465116	0.0238										PAK2	0.348058	0.0427
IRF2BP2	-0.183715	0.0238										PRPF40A	0.348086	0.0432
MAX	0.222395	0.0238										MRPS5	0.348425	0.0267
LYPD8	-0.728377	0.0238										LOC105379362	0.348452	0.0183
FAM84B	0.65246	0.0239										RAB9A	0.349545	0.0236
RBM8A	-0.262742	0.0239										PLXNA3	0.349822	0.0423
VAC14	-0.188061	0.0239										FAM122B	0.349849	0.0181
GPCPD1	-0.552457	0.024										TUG1	0.350514	0.0147
ZBTB2	0.302618	0.0241										IL15	0.350623	0.00167
MCM8	0.247774	0.0241										CNTLN	0.351352	0.0421
WDR92	-0.31268	0.0241										ARAP1	0.351997	0.0341
NCR3	0.118529	0.0241										PIK3R5	0.353042	0.0169
LOC400043	0.299185	0.0242										TNFRSF10B	0.353753	0.0276
MRM1	-0.164881	0.0242										FBXO7	0.353851	0.00985
KIF13A	0.663899	0.0242										USP22	0.354667	0.0276
CYP39A1	0.333714	0.0242										MED13	0.356921	0.0109
ZBTB20	0.598647	0.0242										SSFA2	0.357377	0.0251
SPTBN2	-0.431891	0.0242										GNAS	0.357904	0.00499
MAP3K3	0.502875	0.0242										OLMALINC///PP7080	0.358574	0.0311
IL2RG	0.277947	0.0242										ANAPC16	0.358768	0.00855
LNP1	-0.425383	0.0242										SFTPC	0.359796	0.000173
CR1	0.458322	0.0242										UBALD2	0.359834	0.0459
DSE	0.584517	0.0242										ZNF430	0.360373	0.00574
WDR86	-0.455545	0.0242										LINC01158	0.361499	0.00833
NME1	-0.631217	0.0243										ANKRD23///ANKRD39	0.36202	0.0225
ITSN1	0.48205	0.0243										RUSC1-AS1	0.362793	0.0227
ZFHX3	-0.263333	0.0244										RBBP4	0.363997	0.0254
LAMP2	0.789515	0.0244										PNRC1	0.364397	0.0016
OTUD7B	0.489967	0.0244										ITSN2	0.365097	0.0278
HIST1H4H	0.345922	0.0244										MIR6824///SLC26A6	0.366153	0.0415
MRPL1	-0.361174	0.0244										PHLDA3	0.366241	0.0357
GLI2	0.394514	0.0245										VAPA	0.367045	0.0136
PDCD2	-0.386102	0.0246										FCHSD1	0.367926	0.0229
OPCML	-0.583	0.0246										HIST1H2BC///HIST1H2BI///HIST1H2BE///HIST1H2BF///HIST1H2BG	0.368859	0.0101
GRIA3	-0.583584	0.0246										GKAP1	0.369272	0.0104
LINC01260	-0.38932	0.0246										ZNF302	0.372075	0.0344
PHYHD1	0.782825	0.0246										HOXA7	0.372726	5.65e-13
CSTA	0.336742	0.0246										MBNL1	0.372986	0.0425
MIXL1	0.14281	0.0246										KANSL1L	0.373862	0.000718
FOXP1	-0.524556	0.0247										NIPBL	0.374579	0.000386
CAPZB	-0.206325	0.0247										CDK2AP1	0.375606	0.00532
PGM2L1	-0.358204	0.0247										HEXDC	0.375866	0.0313
VPS54	0.241809	0.0248										RAB12	0.375915	0.0123
STUM	-0.621521	0.0248										CXCR6	0.376324	9.45e-21
PDS5A	0.262486	0.0248										C5orf56	0.37655	0.0421
GAS6-AS1	-0.165889	0.0248										ALOX15B	0.376823	0.0427
LOC100310756	-0.144415	0.0248										MTF1	0.37687	0.0393
LSP1	-0.259135	0.0248										OSER1	0.377207	0.000141
ORMDL3	-0.203749	0.0249										USP53	0.378677	0.0437
RHOT2	-0.165212	0.0249										RAP1A	0.379302	0.0382
SNAP23	0.507072	0.0249										DPYSL4	0.3806	1.15e-06
PELI1	0.410765	0.0249										RHOQ	0.381054	0.0145
PRPF19	-0.340306	0.0249										RIT1	0.38255	0.0437
LOC729966///PDE4C	-0.50068	0.0249										HMBOX1	0.382899	0.0178
CYP26B1	-0.799477	0.0249										RICTOR	0.384873	0.0075
SRPRB	-0.29873	0.0249										TTC31	0.385315	0.0176
TWF1	0.326985	0.0249										N4BP2L2	0.385674	0.0386
LOC439911	0.288995	0.0249										SEPSECS-AS1	0.386205	0.0202
KIAA1958	0.692611	0.025										KIAA1551	0.386247	0.0147
MITF	0.402412	0.025										LOC101930404///SNORD116-28///SNORD115-26///SNORD115-13///SNORD115-7///SNORD116-22///SNORD116-4///PWARSN///SNORD107///SNRPN///IPW	0.38638	0.0416
PCMTD2	0.586728	0.025										PTAFR	0.386647	0.0217
CDIP1	0.53032	0.025										TMF1	0.387067	0.018
CISD1	-0.457578	0.025										ZNF443	0.387569	0.0103
SSFA2	0.357377	0.0251										YME1L1	0.388764	4.29e-12
SULF2	-0.450983	0.0251										KLHL21	0.388866	0.0178
P2RX7	0.753941	0.0251										CUL4A	0.389658	2.01e-05
ACTR10	-0.499104	0.0251										BHLHE41	0.389743	0.0414
CSF2RB	0.404152	0.0251										IGLJ3	0.390915	1.38e-11
MIR4746///UBXN6	-0.287505	0.0251										ITGAL	0.391403	0.0443
CARD8	0.610732	0.0251										BTG1	0.392339	0.0187
GNG3	-0.80662	0.0251										GANC	0.394253	0.000149
TMEM39A	0.278467	0.0251										SLC22A23	0.394318	0.0438
CCL22	0.142068	0.0251										GLI2	0.394514	0.0245
POLR2A	0.0835013	0.0252										USP31	0.39493	0.0326
LOC101927943	-0.432821	0.0253										AHNAK	0.400648	0.00112
UNC5B	0.505265	0.0253										WDR90	0.400743	2.12e-09
LOC153910	-0.118449	0.0253										USP34	0.401137	0.0412
HECW2	-0.411792	0.0253										ITPR2	0.401251	0.0431
CXorf40B	-0.437822	0.0254										RELA	0.401873	0.039
KALRN	-0.641536	0.0254										SIRT1	0.401915	0.00803
SPP1	0.981889	0.0254										C21orf62	0.402113	0.000628
SPATA21	-0.321896	0.0254										MCM7	0.402233	0.0454
PMS2P8	-0.420513	0.0254										MITF	0.402412	0.025
RBBP4	0.363997	0.0254										MALT1	0.4026	0.0448
FAM204A	-0.269716	0.0254										CEP350	0.402851	0.00317
CORT	-0.428514	0.0254										BMPR1A	0.402976	0.0186
C2CD4C	-0.382772	0.0254										CSF2RB	0.404152	0.0251
NAT6	-0.595404	0.0255										MIR6758///MARS	0.404839	0.0328
POLDIP3	0.210707	0.0255										ASXL1	0.405386	0.00819
PSMG4	0.706787	0.0255										LOC114224	0.405747	0.0305
KIF17	-0.475902	0.0255										PHF19	0.406498	0.0108
ZNF837	-0.219555	0.0255										TRAF3IP2-AS1	0.406611	0.0389
SVOP	-0.955042	0.0255										RNF144B	0.406864	0.00917
FAM114A2	0.263026	0.0255										LOC100130502	0.406896	2.27e-17
ZDHHC24	-0.43396	0.0255										LOC102724985///PDXDC2P///PDXDC1	0.407534	0.00874
CGN	0.569115	0.0255										HAVCR2	0.408172	0.00177
IGF1	-0.351107	0.0255										RPS6KA1	0.408384	0.0462
DCT	-0.34807	0.0255										NECTIN3	0.408423	0.00689
WDR54	-0.551255	0.0255										TAB2	0.408847	0.0146
AZGP1	0.954477	0.0255										DPF3	0.408879	0.0434
HLA-DRB1	0.691424	0.0255										NCF2	0.409433	0.0203
LRRC43	-0.207817	0.0255										TMED5	0.409605	0.013
LOC101929465	-0.210131	0.0256										KTN1	0.410612	0.0345
LOC101929315	-0.0919267	0.0256										PELI1	0.410765	0.0249
OPA3	-0.141048	0.0256										MIR6866///CASC3	0.410853	0.0117
TOPORS-AS1	-0.23906	0.0257										DOCK8	0.412655	0.0448
PDXK	-0.282945	0.0257										PGM3	0.41298	0.0218
YTHDC1	0.298086	0.0257										TBC1D8B	0.413015	0.0437
NABP1	-0.281718	0.0257										ADGRE2	0.414297	0.02
LRTM2	-0.645239	0.0258										EBI3	0.416504	0.00499
ST3GAL2	-0.440898	0.0258										LRP5	0.416561	0.0434
ABTB1	-0.173291	0.0258										NFATC3	0.416642	0.0273
MAK16	-0.41858	0.0258										REST	0.417196	0.0488
LOC389332	-0.338315	0.0258										LOC202025	0.418282	0.0457
RGS10	0.21748	0.0258										ZMYND8	0.420283	0.0439
REV3L	0.342758	0.0258										NUP188	0.420864	0.0146
MOB1A	0.300223	0.0258										RBM4B	0.421807	0.0371
EXTL3-AS1	-0.322758	0.0258										CBS	0.422057	0.0427
ENTPD1	0.512576	0.0258										C1QTNF5///MFRP	0.423333	0.0475
C1orf94	-0.139837	0.0258										ZXDC	0.423845	0.0355
SRM	-0.279047	0.0259										FBXO8	0.424457	0.0139
LOC101929356///ARL5A	0.320128	0.0259										FMO5	0.424824	0.009
HIST2H2BE	0.717857	0.026										KLF3	0.427829	0.0228
RAB2A	-0.414271	0.026										EPB41	0.427905	1.81e-07
PPP4R3B	0.24914	0.026										ARHGAP5	0.428081	0.0147
ZNF227	0.323695	0.026										WDFY2	0.428311	0.0421
LOC101928361///ARHGAP15	0.331522	0.026										KLHL24	0.42847	0.0276
NPC1	0.795689	0.026										NEO1	0.428618	0.0474
PKD2L1	-0.367049	0.026										PNPT1	0.429025	0.0113
TNFAIP6	0.836372	0.0261										ATP6V0E1	0.429611	0.0437
PRPF31	-0.128343	0.0261										NUB1	0.430012	0.0462
SGPL1	0.342168	0.0261										STAG2	0.43111	0.0151
OR7A5	0.974713	0.0262										TOR1AIP1	0.431461	0.0211
TYRP1	-0.852601	0.0262										NUTM2B-AS1///NUTM2A-AS1	0.432467	0.035
RMDN2	-0.207256	0.0263										WWC3	0.433761	0.0402
CCNG1	0.340032	0.0264										TAGAP	0.433774	0.0101
COL22A1	0.125626	0.0264										ARHGEF7	0.434644	0.0162
EXO5	-0.306333	0.0265										DUSP16	0.436923	0.0326
RNASET2	0.470054	0.0265										FAM20C	0.437095	1e-07
KLRG2	-0.198638	0.0265										LOC101930370	0.439197	0.000892
CFAP53	0.48693	0.0266										HNRNPA2B1	0.439719	0.0206
ITFG1	-0.413314	0.0266										AGFG2	0.439751	0.000878
RNF181	-0.270205	0.0266										SEPT7-AS1	0.439797	0.0316
BDH2	0.656061	0.0267										DOCK11	0.439889	0.00587
SIGLEC11	-0.0972598	0.0267										IKBKB	0.4412	0.0127
GLT8D2	-0.532108	0.0267										C21orf62-AS1	0.442169	0.0223
MRPS5	0.348425	0.0267										INVS///WSB1	0.442246	0.0147
TAF3	0.307726	0.0267										SCAF4	0.444046	0.0405
TCF12	0.51382	0.0268										PIGV	0.445108	1.62e-17
BAGE2///BAGE4	0.623752	0.0268										GPSM3	0.445753	0.0121
NFE2L1	-0.250822	0.0268										CAPS	0.446203	0.0491
LRP4	0.721692	0.0268										STAG3L4	0.446216	0.000763
SSTR1	-0.926235	0.0268										ARHGAP30	0.447508	0.0279
MYCN	-0.156688	0.0268										IGF1R	0.447578	0.0127
PIK3C2A	-0.128255	0.0268										CDK2	0.447886	0.022
BBS1	-0.17055	0.0268										GALNT2	0.447972	0.0466
GATA2	-0.206879	0.0268										ENAH	0.449149	0.00942
CLMN	0.82239	0.0269										SYMPK	0.449707	0.043
PDIA3	-0.522952	0.0269										CCDC160	0.450207	0.0087
SIVA1	-0.413444	0.027										MLLT3	0.450849	0.0492
LOC440792	0.129213	0.027										IFNLR1	0.450857	0.00235
R3HDM2	-0.252646	0.027										TEAD1	0.451635	0.0351
IGHV4-31///IGHM///IGHG3///IGHG2///IGHG1///IGHD///IGHA2///IGHA1///IGH	0.151867	0.027										2023-09-08	0.453219	0.0356
SOWAHC	0.652794	0.0271										RAB27A	0.453289	0.045
DPY19L2	-0.416306	0.0271										NSFL1C	0.453614	0.0431
LGALSL	-0.705015	0.0271										AR	0.454509	0.0389
CA4	-0.800197	0.0271										ACTL6A	0.455734	0.0349
URM1	-0.168895	0.0272										FGFR1OP2	0.456152	0.0288
COPS6	-0.179176	0.0272										ARHGEF6	0.457212	0.0149
EXOSC5	-0.431371	0.0272										TMEM161B-AS1	0.457342	0.00795
RPS27L	0.333215	0.0272										CR1	0.458322	0.0242
CSF3R	0.570793	0.0272										AKAP10	0.459193	0.0172
NCKAP1L	0.233332	0.0273										PLEKHF2	0.45921	0.011
RPS6KL1	-0.28886	0.0273										BCL2L11	0.459428	0.0352
TTC7A	0.324491	0.0273										PHF11	0.461096	0.0386
NFATC3	0.416642	0.0273										PSMA3	0.461723	0.00499
CD37	0.572142	0.0274										SRGAP1	0.461783	0.0379
ZIK1	-0.37712	0.0275										PELI2	0.461787	0.0439
NRL	-0.232234	0.0275										ARL6IP6	0.462715	0.0124
CA5A	0.276872	0.0275										CMTM3	0.463822	0.0448
UTP3	-0.332615	0.0275										PLXNB1	0.464335	0.0283
USP22	0.354667	0.0276										PPM1D	0.465992	0.0225
FAM205BP///FAM205A	-0.144365	0.0276										BBX	0.468204	0.0451
B4GALNT1	-0.421345	0.0276										RNASET2	0.470054	0.0265
TNFRSF10B	0.353753	0.0276										KIF5B	0.47032	0.00439
KLHL24	0.42847	0.0276										LOC441155///ZC3H11A	0.471267	0.0452
ADM5	-0.20609	0.0277										CASP7	0.47185	0.0163
PPP2R3C	0.52115	0.0277										IKZF1	0.472154	0.0382
ZFP69B	-0.489929	0.0278										RAB29	0.472421	0.00878
TOR1A	-0.517067	0.0278										ZNF345	0.473057	4.3e-15
ITSN2	0.365097	0.0278										B3GNT5	0.474181	0.0477
HMGXB3	-0.198018	0.0278										CDC14A	0.475851	0.0431
TMEM222	-0.177018	0.0278										LINC00115	0.476069	0.0364
NPTXR	-0.580042	0.0278										YPEL3	0.476516	0.049
MILR1	0.279549	0.0278										MAGI1	0.477433	0.0108
EGLN1	0.234475	0.0278										DHRS9	0.478801	0.0472
FOXO1	0.593675	0.0278										SEC22C	0.479527	0.0377
HMG20B	0.720163	0.0279										TSEN54	0.480746	0.00606
WAC	0.165253	0.0279										LOC284009///METTL16	0.48152	0.0282
LOC389906	-0.359316	0.0279										ITSN1	0.48205	0.0243
TUBB2B///TUBB2A	-0.677063	0.0279										CXCL16	0.482098	0.0345
RTN4RL1	-0.749801	0.0279										MUM1	0.482105	0.0349
GGCX	-0.340265	0.0279										CDKN2C	0.482924	0.0288
DNM1L	-0.351284	0.0279										NAP1L4	0.483236	2.25e-05
RILPL1///SNRNP35	0.260213	0.0279										TACC1	0.483938	0.022
LPAR2	-0.285267	0.0279										CFAP53	0.48693	0.0266
MYOT	0.910558	0.0279										IQGAP1	0.487217	0.0411
NDUFAF5	-0.490568	0.0279										ANKRD22	0.488051	0.0109
SRP72	-0.278418	0.0279										SMAD5	0.488853	0.00608
ARHGAP30	0.447508	0.0279										QDPR	0.48979	0.0135
SNRPA1	-0.208816	0.0279										OTUD7B	0.489967	0.0244
JADE1	-0.333472	0.0279										HSPA12A	0.491169	0.0108
CFAP61	-0.174293	0.0279										RBM6	0.492513	0.00206
AP3M2	-0.434916	0.0279										SLC26A9	0.492712	0.0432
LOC100288570	-0.323023	0.028										ITGB5	0.493653	0.0282
LTBP4	-0.246351	0.028										NUP88	0.493898	0.0354
STXBP5L	-0.661709	0.028										DLEU1	0.494199	0.000224
VPS41	-0.293605	0.0281										CBFA2T2	0.494594	0.0467
RBM15	0.159494	0.0281										MCM3AP-AS1	0.494974	0.00595
CHCHD6	-0.483418	0.0281										MAPKAPK2	0.495023	0.0172
COPE	-0.217017	0.0281										CD58	0.496117	0.0386
C1orf115	-0.455623	0.0281										SP1	0.499483	0.0192
LOC100996693///SPEG	-0.315628	0.0282										USP3	0.50008	0.0398
CUL7	-0.155707	0.0282										TLR7	0.500367	0.00099
TMEM178B	-0.20319	0.0282										OCIAD1	0.502252	0.0298
FAM13C	0.121906	0.0282										MAP3K3	0.502875	0.0242
LOC101928335	-0.39689	0.0282										UNC5B	0.505265	0.0253
ST8SIA5	-0.521508	0.0282										MGARP	0.505515	0.00652
ITGB5	0.493653	0.0282										SNAP23	0.507072	0.0249
SLN	-1.29712	0.0282										MALAT1	0.509756	0.0441
MIR3658///UCK2	-0.31866	0.0282										ANKRD13D	0.510337	0.0375
LOC101929800///LOC101927424///LOC440896	-0.397802	0.0282										GTF2A2	0.510875	0.00961
NEURL1	-0.899257	0.0282										ONECUT3	0.511597	1.59e-31
AZIN1	-0.53562	0.0282										RUNX3	0.512077	0.00611
LOC284009///METTL16	0.48152	0.0282										ENTPD1	0.512576	0.0258
NUAK2///AKIP1	0.321369	0.0283										TCF12	0.51382	0.0268
ACVR2A	-0.341892	0.0283										PDS5B	0.514783	0.00996
PLXNB1	0.464335	0.0283										PRPF4B	0.514887	0.00066
TMEM17	-0.5473	0.0283										CAPN2	0.515677	0.018
HAPLN1	-0.65682	0.0283										HEY2	0.516391	0.0177
TCEAL2	-0.313685	0.0283										ARID2	0.516847	0.0377
DHX36	-0.259885	0.0284										NFATC2	0.518747	0.0195
SLC18A3	-0.089491	0.0284										DRAM1	0.520247	0.0211
EDARADD	-0.0883783	0.0285										PPP2R3C	0.52115	0.0277
PDAP1	-0.231276	0.0286										GSN	0.521565	0.0214
FBXO42	0.276621	0.0286										PLOD3	0.521644	0.0385
AZI2	-0.306748	0.0287										TEX10	0.525055	0.0187
LGI2	-0.355643	0.0287										CEP152	0.525768	0.0179
PCSK1N	-0.448239	0.0287										P3H2	0.52645	0.0015
ITGB3	0.13614	0.0288										TNFAIP3	0.527026	0.0397
FGFR1OP2	0.456152	0.0288										BEND7	0.52732	0.0298
CDKN2C	0.482924	0.0288										LSS	0.528434	0.0321
VPS33A	-0.190673	0.0288										LTV1	0.528872	0.0386
NDUFV1	-0.34239	0.0288										PREX1	0.529842	0.0334
CCDC57	-0.144197	0.0288										CDIP1	0.53032	0.025
IGKC	0.06739	0.029										KIF1C	0.537197	0.0442
WAC-AS1	-0.305364	0.029										RHOBTB3	0.537343	0.0227
PRSS36	-0.124821	0.029										ST6GALNAC3	0.538408	0.0482
FGFR1OP	-0.548723	0.029										TEAD4	0.53987	0.0137
HTR2A	-0.656311	0.0291										RNF213	0.541409	0.0369
TBC1D24	-0.366286	0.0292										SAP25///LRCH4	0.542709	0.0131
DHX57	-0.300795	0.0292										PLEKHA7	0.544723	0.0487
PPP1R7	-0.350876	0.0292										IQCK	0.544845	0.0233
SLIT1	-0.728871	0.0292										OR7E14P	0.547124	0.00574
LOC102723779	0.211307	0.0292										MFAP3L	0.548821	0.0211
FAM71E1	-0.523985	0.0292										BCL2	0.549532	0.0479
DYNC2LI1	-0.529905	0.0292										HLA-DRB6	0.549606	0.0197
CAMK4	-0.73045	0.0292										RASSF8	0.550169	0.0228
NHP2	-0.296872	0.0292										PRRG4	0.55034	0.015
TWF2	-0.200209	0.0292										SLC38A2	0.550549	0.00986
IQSEC2	-0.290737	0.0292										ANKRD40	0.550906	0.0176
ATP5D	-0.324732	0.0292										CALD1	0.551427	0.0386
PLPP1	0.283986	0.0292										MTHFD2L	0.551808	0.00398
SPEF1	-0.41937	0.0292										CD84	0.55269	0.0051
HDGF	0.174311	0.0292										CASP4	0.552921	0.0149
CSDE1	-0.215773	0.0292										SELPLG	0.55412	0.03
ASL	-0.399806	0.0293										GTF3A	0.557499	0.0103
FAM65C	0.795147	0.0293										ZNF618	0.558142	0.0371
BRK1	-0.29693	0.0293										ZNF217	0.562502	0.0115
SP3	-0.280836	0.0293										PTPN21	0.566778	0.0056
DVL2	0.265884	0.0293										SOX13	0.568215	0.0114
DCTN1	-0.305	0.0293										ZNF638-IT1///ZNF638	0.568811	0.037
MIR6878///TARS2	-0.278437	0.0293										LOC102724275	0.569046	0.0427
FLOT2	-0.291564	0.0294										CGN	0.569115	0.0255
RTN4R	-0.639455	0.0295										ZNF652	0.569982	0.0191
SCNN1D	-0.245847	0.0295										FGD4	0.570161	0.0146
TXN	-0.31854	0.0295										SWAP70	0.570562	0.0206
FKBP8	-0.23958	0.0295										CSF3R	0.570793	0.0272
NEDD8-MDP1///MDP1	-0.288666	0.0295										BARX2	0.571266	1.74e-06
LINC00997	0.0903709	0.0295										LOC101930112///SPG7	0.571902	0.0202
TAB3	0.265272	0.0296										CD37	0.572142	0.0274
ZNF81	0.345934	0.0296										ISG20	0.573225	0.0229
DRAIC	-0.115279	0.0296										HSD11B2	0.575638	0.0194
TP73-AS1	0.283357	0.0296										LPCAT2	0.578275	0.0395
MOSPD3	-0.184058	0.0297										NACC2	0.579506	0.017
AMER1	-0.145282	0.0297										PPARA	0.579895	0.0328
MAP3K7	0.263771	0.0298										LY75-CD302///CD302///LY75	0.581424	0.0473
RNASE6	0.933365	0.0298										IL13RA1	0.582958	0.0466
BEND7	0.52732	0.0298										GNG12	0.583158	0.0405
PGAP3	-0.217139	0.0298										PRKD3	0.584261	0.0351
TAZ	0.343377	0.0298										FBRSL1	0.584376	2.54e-12
NAA35	-0.248024	0.0298										DSE	0.584517	0.0242
C17orf96	-0.385399	0.0298										PCMTD2	0.586728	0.025
OCIAD1	0.502252	0.0298										TTC23	0.587486	2.04e-05
SVEP1	-0.151045	0.0299										IRF7	0.587531	0.0466
GALNT11	-0.332912	0.0299										SPR	0.587742	0.00919
ECHS1	-0.200788	0.03										TBL1X	0.587808	0.0415
LOC652276	-0.212748	0.03										WNK1	0.588628	0.0362
SLC25A17	-0.203587	0.03										THAP2	0.59088	0.0162
N4BP3	-0.390849	0.03										TNS1	0.591984	0.0362
CA10	-0.784971	0.03										SOX2	0.593254	0.0375
SELPLG	0.55412	0.03										FOXO1	0.593675	0.0278
ATXN7L3B	-0.251926	0.03										VEZF1	0.593969	0.0141
PSMG1	-0.697905	0.03										ZFP36L2	0.598493	0.0228
NTN1	-0.111056	0.03										ZBTB20	0.598647	0.0242
SALL1	0.623436	0.03										PRKY///PRKX	0.5987	0.0318
LINC00643	-0.792878	0.03										LOC101929143	0.599515	0.00694
TMC6	0.695405	0.0301										RIN2	0.599599	0.0183
FAM150B	-0.504751	0.0301										ZNF274	0.600337	0.0214
ZBBX	-0.770124	0.0302										NFASC	0.601484	0.0481
TMEM59L	-0.588039	0.0302										YES1	0.601704	0.0175
CABP1	-0.454703	0.0303										RBM47	0.603689	0.00835
MAST4	0.149072	0.0303										TDRD6	0.605382	0.0399
SYTL2	-0.309224	0.0304										HBP1	0.605463	0.00405
MORN4	-0.392136	0.0304										JMJD6	0.608823	0.0186
MMP24-AS1	-0.187924	0.0304										FAM181B	0.609239	0.0319
LINC00265	0.176195	0.0305										LIFR	0.609791	0.0488
TPR	-0.56422	0.0305										SAMSN1	0.610132	0.000609
EGR4	-0.768639	0.0305										DNAJB6	0.610371	0.0177
C5orf63	-0.136784	0.0305										CARD8	0.610732	0.0251
ALDH18A1	-0.25741	0.0305										U2SURP	0.610956	0.0383
KIAA0485	-0.162458	0.0305										TRIM22	0.612988	0.0313
LOC114224	0.405747	0.0305										VCAN	0.61348	0.0468
FAM192A	-0.166361	0.0305										PIK3CG	0.619212	0.0127
RPH3A	-0.830594	0.0305										CA2	0.620205	0.042
PARL	-0.242279	0.0305										ANKRD9	0.620464	0.0224
KLK7	-1.08104	0.0305										BAZ1A	0.621352	0.0182
CACNG3	-0.728059	0.0306										GIMAP2	0.622565	0.00524
LOC101928879///ZNF250///COMMD5	-0.276038	0.0306										GPRC5B	0.623418	0.0316
NDE1	0.782891	0.0307										SALL1	0.623436	0.03
EXOC4	-0.182282	0.0309										BAGE2///BAGE4	0.623752	0.0268
ZNF334	-0.348366	0.031										USP54	0.624519	0.0468
CKAP4	-0.24194	0.031										EZH1	0.626306	0.0131
DDOST	-0.432038	0.031										ATP11C	0.627124	0.017
LINC00636	-0.122102	0.031										ZFP36L1	0.631231	0.0361
ELFN1	-0.301887	0.0311										EMP3	0.634955	0.0435
OLMALINC///PP7080	0.358574	0.0311										PDLIM4	0.637322	0.017
VTI1A	-0.242065	0.0311										SLC7A9	0.637766	0.0341
N4BP2L1	-0.359946	0.0311										MID1IP1	0.638195	0.0328
DSCR3	-0.39699	0.0311										TRAPPC10	0.640049	0.0421
POP4	0.340651	0.0311										KLF15	0.642678	0.0417
CD163	0.643433	0.0311										MS4A6A	0.642794	0.0223
ARMC9	-0.254216	0.0311										CD163	0.643433	0.0311
ABCB11	0.0731329	0.0311										SASH1	0.644296	0.00756
DTX2P1-UPK3BP1-PMS2P11	-0.305263	0.0311										TRIP10	0.647133	0.0429
RAD1	-0.315825	0.0311										ACSL1	0.648231	0.0201
CCT8	-0.152177	0.0312										FAM118A	0.649922	0.0223
TCTN3	-0.353426	0.0312										MSR1	0.650353	0.0441
GRIK1	-0.494503	0.0312										FAM84B	0.65246	0.0239
CAPN5	-0.305986	0.0313										SOWAHC	0.652794	0.0271
TRIM22	0.612988	0.0313										CSF2RA	0.65304	0.00351
HEXDC	0.375866	0.0313										HIST1H2BD	0.655039	0.0112
DNAJB13	0.143229	0.0313										TP53INP1	0.655879	0.0466
PLEKHA4	0.158557	0.0314										BDH2	0.656061	0.0267
ZNF507	0.318753	0.0314										LARP7	0.657935	0.00322
IL1F10	0.0917532	0.0314										SLC7A7	0.660073	0.049
EXOC7	-0.447017	0.0314										WDR37	0.661368	0.0153
PPME1	-0.317173	0.0314										ADARB2	0.66316	0.047
NRXN3	-0.791064	0.0315										A2ML1	0.663416	0.0342
LRRC20	-0.370688	0.0315										KIF13A	0.663899	0.0242
KLHL22	-0.290294	0.0315										CPQ	0.66461	0.00255
SART1	-0.57632	0.0316										KCNJ10	0.669845	0.0417
SEPT7-AS1	0.439797	0.0316										SLC1A7	0.678661	0.0451
GPRC5B	0.623418	0.0316										ELF1	0.679258	0.00164
KCNIP3	-0.464214	0.0317										TLR5	0.684643	0.0351
PRKY///PRKX	0.5987	0.0318										SFT2D2	0.685188	0.0109
ATP5F1	-0.563229	0.0318										FCHSD2	0.685823	0.0103
NAPA	-0.625127	0.0318										KHNYN	0.68583	0.0168
FAM181B	0.609239	0.0319										ZNF397	0.68654	0.0141
RNF144A-AS1	-0.737337	0.0319										ITGB8	0.689046	0.00517
RARA-AS1	-0.302928	0.0319										CFLAR	0.689688	0.0178
LSS	0.528434	0.0321										IL10RA	0.690475	0.0421
PDE2A	-0.390537	0.0321										HLA-DRB1	0.691424	0.0255
ATCAY	-0.340807	0.0321										KIAA1958	0.692611	0.025
MAP4K1	-0.192153	0.0321										FCGR2C	0.694927	0.000149
BTBD9	-0.861993	0.0321										TMC6	0.695405	0.0301
CLIP3	-0.300224	0.0321										RGCC	0.696351	0.0136
SNX29	0.116333	0.0322										CLEC7A	0.696986	0.0195
METTL21B	0.334372	0.0323										KIZ	0.698038	0.0218
JMJD4	-0.391947	0.0326										RFTN2	0.700352	0.0162
CDCA4	0.116286	0.0326										ERBIN	0.700688	0.0082
DUSP16	0.436923	0.0326										MAP4K4	0.700856	0.0341
GPR21	-0.626474	0.0326										PHF21B	0.702509	0.0228
IRAK3	0.197696	0.0326										KCNE4	0.704608	0.0475
USP31	0.39493	0.0326										EVI2B	0.70461	0.0119
CARS	0.128628	0.0327										PSMG4	0.706787	0.0255
MIR6758///MARS	0.404839	0.0328										CTSS	0.714253	0.0168
MMP24	-0.337382	0.0328										HIST2H2BE	0.717857	0.026
USP33	-0.199106	0.0328										NPFF	0.717887	0.0475
PPARA	0.579895	0.0328										HMG20B	0.720163	0.0279
MID1IP1	0.638195	0.0328										LRP4	0.721692	0.0268
ZNF12	0.141309	0.0328										CD74	0.722871	0.0401
ATPIF1	-0.320219	0.0328										SNRNP48	0.730022	0.00664
PPM1L	-0.447682	0.0328										TGIF1	0.733947	0.0122
HIST1H2AK	-0.1182	0.0328										EFHD1	0.73735	0.0422
TONSL	-0.117917	0.0328										PLBD1	0.749577	0.00638
FAM69B	0.161068	0.0329										SLC5A3	0.753594	0.00499
CYP2A6	-0.0914519	0.0329										PRKX	0.753649	0.0353
MAP2K2	-0.460934	0.033										P2RX7	0.753941	0.0251
S100A12	1.10701	0.033										FDFT1	0.758302	0.00916
TRPC1	-0.255458	0.033										CTTN	0.758577	0.0438
VPS13C	0.331753	0.033										PTGS1	0.759676	0.0375
HBE1	-0.204441	0.033										EMX2	0.760617	0.0466
ATP6V1D	-0.384744	0.033										GNA13	0.76321	0.0138
BIK	0.0790913	0.033										VAC14-AS1	0.764651	0.0431
HSD11B1L	-0.470637	0.033										CHST3	0.776006	0.0466
CDKN2AIP	0.235885	0.033										TMPRSS5	0.780523	0.0105
C14orf80	-0.215877	0.0332										PHYHD1	0.782825	0.0246
GPR173	-0.150758	0.0332										NDE1	0.782891	0.0307
CKB	-0.27131	0.0332										PPBP	0.78307	0.00735
PNISR	0.287552	0.0332										SLCO1A2	0.788114	0.0348
GSTA4	-0.413738	0.0332										LAMP2	0.789515	0.0244
C12orf10	-0.414029	0.0332										ADCY10P1	0.794558	0.0205
LINC01128	-0.78847	0.0332										FAM65C	0.795147	0.0293
IGHD	-0.141032	0.0332										NPC1	0.795689	0.026
LOC101928433	-0.457733	0.0332										PLSCR4	0.816717	0.0469
DYM	-0.21919	0.0332										FCGR2A	0.818802	0.0421
UBL5	-0.236886	0.0332										MT1G	0.822219	0.0481
TUBA3FP	0.263815	0.0333										CLMN	0.82239	0.0269
SRSF4	0.172323	0.0333										CYTL1	0.824893	0.000561
LINC01123///LINC01106	-0.700873	0.0333										TNFAIP6	0.836372	0.0261
TMEM242	-0.417425	0.0333										HLA-DMA	0.841757	0.0334
MLIP	-0.748511	0.0333										GFAP	0.849486	0.0361
LOC100420758	-0.161162	0.0333										IL1R2	0.86118	0.00464
RBFA	-0.262016	0.0334										DLL1	0.870098	0.0136
PREX1	0.529842	0.0334										HIST1H2AC	0.874369	0.0211
THCAT158	0.110117	0.0334										MIR612///NEAT1	0.876872	0.0468
CD5	0.125553	0.0334										OLMALINC	0.879641	0.0156
HLA-DMA	0.841757	0.0334										MT1F	0.881132	0.0491
GMEB1	-0.151437	0.0334										IP6K3	0.887337	0.045
TSKU	-0.335875	0.0334										MIR6883///PER1	0.891307	0.0227
MYL6B	-0.255009	0.0334										PLXDC2	0.897737	0.0109
CHMP1A	-0.16108	0.0334										CLEC4E	0.908612	0.0075
OGFOD3	-0.502478	0.0335										MYOT	0.910558	0.0279
TMEM70	-0.378733	0.0336										TJP2	0.914461	0.0372
POGK	0.277843	0.0336										NHLH2	0.922781	0.037
NXPH4	-0.162711	0.0336										IL17RB	0.923812	0.0208
CPNE6	-0.308573	0.0336										RNASE6	0.933365	0.0298
AAGAB	-0.434887	0.0336										SPATA13	0.943329	0.0188
COX8A	-0.234357	0.0336										LATS2	0.953707	0.0482
B4GALT7	-0.276829	0.0336										AZGP1	0.954477	0.0255
ERI3	-0.334237	0.0336										C5AR1	0.958703	0.00363
ARFGAP2	-0.0863931	0.0336										DDIT4L	0.964581	0.0429
ATP2B3	-0.321735	0.0336										DDIT4	0.965297	0.0442
ATXN7	0.248079	0.0336										OR7A5	0.974713	0.0262
CDK5R2	-0.609408	0.0337										SPP1	0.981889	0.0254
GTPBP3	-0.262222	0.0338										PTPRC	0.984361	0.0095
INTS9	-0.192975	0.0338										LOC101930416///LOC101929792///LOC100996724///PDE4DIP	0.99618	0.00122
IGHV7-81	-0.0906724	0.0338										ANLN	1.00202	0.0363
SAFB	0.162234	0.0339										TEAD2	1.03727	4.39e-05
FAAP20	-0.237061	0.0339										DOCK5	1.03766	0.018
SLC8A1	-1.0207	0.034										PIEZO2	1.07276	0.0421
C22orf39	-0.253064	0.0341										CD86	1.09503	0.000263
SLC7A4	-0.398404	0.0341										S100A12	1.10701	0.033
SLC7A9	0.637766	0.0341										HLA-DRA	1.10993	0.0379
ARID1A	0.178931	0.0341										ITPKB	1.11469	0.00599
LOC728196	0.10827	0.0341										GEM	1.12906	0.0186
SLC25A30	0.312295	0.0341										CLCA4	1.18756	0.0176
GTF2F1	-0.339299	0.0341										LINC01094	1.22897	0.00931
ARAP1	0.351997	0.0341										CXCR4	1.4203	0.00116
RAB3C	-0.561633	0.0341										TAC1	2.28191	1.72e-05
MAP4K4	0.700856	0.0341										ZNF621	3.1757	6.77e-24
GFRA2	-0.538402	0.0341										SLC25A46	3.38788	3.97e-23
ATG7	-0.367299	0.0341										ANKIB1	5.01287	8.98e-48
RTFDC1	-0.274256	0.0341
A2ML1	0.663416	0.0342
LRCH4	0.341287	0.0342
HDGFRP3	-0.333634	0.0342
NOS1	-0.510602	0.0342
SDCCAG8	0.210611	0.0342
LOC100653233///DKFZp434L192	-0.213852	0.0343
LOC400622	-0.253419	0.0343
PLRG1	-0.316525	0.0343
SMUG1	-0.28086	0.0343
ZNF83	0.340009	0.0343
ZNF302	0.372075	0.0344
PPCS	-0.364501	0.0344
TMEM132D	-0.68145	0.0344
LOC101060363///PPIA	-0.372315	0.0344
FAM78B	-0.517885	0.0345
CXCL16	0.482098	0.0345
CFAP73	-0.529044	0.0345
KTN1	0.410612	0.0345
SRSF1	0.319275	0.0345
AP2A2	-0.416968	0.0345
FLYWCH1	-0.452003	0.0345
PARVB	-0.346555	0.0345
TRIM37	-0.312865	0.0346
LOC105371374	-0.205639	0.0346
VAMP2	-0.501913	0.0347
SNRK	-0.273105	0.0347
SEZ6L	-0.580528	0.0347
LOC257152	-0.185705	0.0347
SLCO1A2	0.788114	0.0348
MAML1	0.304136	0.0348
ACTL6A	0.455734	0.0349
MUM1	0.482105	0.0349
HGF	0.137466	0.0349
CALM3///CALM2///CALM1	0.261232	0.035
NUTM2B-AS1///NUTM2A-AS1	0.432467	0.035
GON4L	-0.27508	0.035
HKR1	-0.21921	0.0351
TEAD1	0.451635	0.0351
TLR5	0.684643	0.0351
CALML4	0.176883	0.0351
C6orf223	-0.12751	0.0351
PRKD3	0.584261	0.0351
LRCH3	0.261356	0.0351
CDK20	-0.413532	0.0351
TUBB	-0.289058	0.0352
BRPF3	-0.312987	0.0352
HIST1H3D///HIST1H2AD	0.198946	0.0352
BCL2L11	0.459428	0.0352
IRAK4	0.205618	0.0352
MRPL28	-0.298232	0.0353
PRKX	0.753649	0.0353
TFDP2	0.264963	0.0353
CYP46A1	-0.470306	0.0353
MIR6778///SHMT1	0.209209	0.0353
MFN2	-0.164389	0.0353
ZWILCH	-0.505712	0.0353
TNRC6B	0.347738	0.0353
TMEM92-AS1	-0.190574	0.0354
PTPRR	-0.534868	0.0354
PTPRF	-0.232766	0.0354
ZCCHC11	0.225923	0.0354
SYNGR1	-0.42173	0.0354
NUP88	0.493898	0.0354
DNAJC18	-0.234513	0.0354
DIS3L2	-0.246475	0.0354
LOC100130872///SPON2	-0.616121	0.0354
ZXDC	0.423845	0.0355
SCAMP1	-0.349299	0.0356
2023-09-08	0.453219	0.0356
AP4S1	-0.317273	0.0356
NLRP2B	0.251625	0.0356
TPP2	-0.211244	0.0356
RPUSD3	-0.432056	0.0356
COPS8	-0.2714	0.0356
DYRK1B	-0.324807	0.0356
NCLN	-0.243049	0.0356
FPGS	-0.266281	0.0357
LAGE3	-0.143033	0.0357
ID2-AS1	0.328973	0.0357
LCE1B	0.0955582	0.0357
PHLDA3	0.366241	0.0357
MICAL2	-0.42891	0.0357
OBSL1	-0.346221	0.0357
FAM84A	-0.667124	0.0357
C1QTNF4	-0.803407	0.0358
HECW1	-0.666983	0.0359
IFNAR1	-0.493421	0.0359
PPP2R1A	-0.350748	0.0359
IL17RA	0.264611	0.0359
CHD5	-0.512065	0.0359
USP46	-0.682306	0.0359
ZFP36L1	0.631231	0.0361
GFAP	0.849486	0.0361
CAPN15	-0.184426	0.0362
FLJ90680	0.124983	0.0362
TNS1	0.591984	0.0362
WNK1	0.588628	0.0362
ZNF571-AS1	-0.285833	0.0362
ANLN	1.00202	0.0363
LGALS2	-0.105206	0.0363
FAM193B	0.231962	0.0364
LINC00115	0.476069	0.0364
SRSF11	0.331275	0.0364
ANTXR1	0.109581	0.0364
PSMB3	-0.286094	0.0365
ACSL6	-0.611484	0.0365
THEM6	-0.293249	0.0366
LOC100996740	-0.265366	0.0367
TTC28	0.215908	0.0368
CDC6	-0.509659	0.0368
FAM64A	0.118719	0.0368
BCR	-0.388445	0.0368
ZNF704	-0.126159	0.0368
SF3B1	0.188728	0.0368
ESPN	-0.135442	0.0368
PCBP2	0.212711	0.0368
SAMD14	-0.148832	0.0368
TBC1D22B	-0.662788	0.0369
RNF213	0.541409	0.0369
ACO2	-0.217291	0.0369
STPG2	0.0775642	0.037
SEMA5B	-0.335678	0.037
KCTD13	-0.293256	0.037
NHLH2	0.922781	0.037
TATDN2	-0.283354	0.037
HTR7P1	-0.469264	0.037
PNRC2	0.215365	0.037
ZNF638-IT1///ZNF638	0.568811	0.037
FLT4	0.0893383	0.037
WDR64	0.19009	0.037
EFCAB13	0.156138	0.037
EXT1	-0.337532	0.0371
ZNF618	0.558142	0.0371
TMEM163	-0.423762	0.0371
RBM4B	0.421807	0.0371
TJP2	0.914461	0.0372
PTPN5	-0.403543	0.0372
2023-09-11	-0.565667	0.0372
KIF25	0.336979	0.0372
TRAP1	-0.311489	0.0372
LOC105375531	0.176729	0.0372
ARMC12	0.325654	0.0373
NDFIP1	-0.412384	0.0374
PTGS1	0.759676	0.0375
FLJ10038	-0.265337	0.0375
ANKRD13D	0.510337	0.0375
SOX2	0.593254	0.0375
PANK2	-0.516812	0.0376
SEC22C	0.479527	0.0377
ARID2	0.516847	0.0377
PWP1	-0.226622	0.0378
PLEKHG2	-0.160803	0.0378
POU3F3	0.274145	0.0378
HLA-DRA	1.10993	0.0379
SNCB	-0.66749	0.0379
SRGAP1	0.461783	0.0379
MTFMT	-0.460175	0.0379
LOC200830	-0.175307	0.0379
PCGF5	0.197003	0.0379
TM7SF2	-0.459981	0.038
RAP1A	0.379302	0.0382
SGK223	-0.498788	0.0382
C17orf82	0.105018	0.0382
DNAJC3	0.281274	0.0382
CFL1	-0.133224	0.0382
IKZF1	0.472154	0.0382
TACO1	-0.293099	0.0382
LUZP2	-0.410311	0.0383
U2SURP	0.610956	0.0383
CDC40	-0.628793	0.0384
DHODH	0.183114	0.0384
GPHN	-0.288955	0.0385
PLOD3	0.521644	0.0385
N4BP2L2	0.385674	0.0386
MSANTD1	-0.420057	0.0386
FAM207A	-0.135822	0.0386
LTV1	0.528872	0.0386
PDXDC1	-0.274126	0.0386
GET4	-0.10637	0.0386
ZNF770	0.260724	0.0386
C3orf80	-0.812622	0.0386
ACTB	-0.139522	0.0386
LMO4	-0.782285	0.0386
PRR13	-0.209794	0.0386
CD58	0.496117	0.0386
HAR1A	-0.603045	0.0386
ANKRD54	-0.230997	0.0386
PHF11	0.461096	0.0386
UROD	-0.210215	0.0386
MIEF2	-0.434645	0.0386
C3orf18	-0.197909	0.0386
CALD1	0.551427	0.0386
DOPEY2	-0.156078	0.0386
PACRG-AS1	0.332881	0.0386
ANKS6	0.311592	0.0387
NCR3LG1	-0.356974	0.0387
RET	-0.500108	0.0387
SRSF12	-0.402332	0.0389
AR	0.454509	0.0389
PINK1	-0.410103	0.0389
SDHAP2///SDHAP1	-0.186894	0.0389
TRAF3IP2-AS1	0.406611	0.0389
LOC101928524///PRPF18	0.101141	0.0389
PIGQ	-0.197863	0.039
CXorf40B///CXorf40A	-0.293872	0.039
GNB1	-0.230003	0.039
RELA	0.401873	0.039
DNAJC5	-0.611837	0.0391
LOC100288911	-0.358141	0.0391
RC3H2	0.232513	0.0391
TNFRSF10C	0.220275	0.0391
FIP1L1	-0.399975	0.0391
RFC3	-0.634466	0.0392
DGKZ	-0.391551	0.0392
PAM	-0.383042	0.0392
COQ4	-0.330866	0.0393
MTF1	0.37687	0.0393
ABHD3	0.297562	0.0394
TIMM13	-0.204307	0.0394
CFAP44	-0.380895	0.0394
SNX21	-0.323379	0.0394
SLC16A14	-0.514231	0.0394
DEPDC5	-0.368815	0.0395
LPCAT2	0.578275	0.0395
NECAB3	-0.347781	0.0395
ARPP21	-0.697805	0.0395
LILRB2	0.155622	0.0395
CRMP1	-0.409274	0.0396
PQLC1	-0.253701	0.0396
TEX15	0.221672	0.0397
SYNCRIP	0.326589	0.0397
TNFAIP3	0.527026	0.0397
ZDHHC23	-0.794088	0.0397
MALSU1	0.314269	0.0397
CDC123	-0.286703	0.0397
USP3	0.50008	0.0398
PSMG3-AS1	-0.32692	0.0399
ZNF143	0.204359	0.0399
TOR1AIP2	-0.236225	0.0399
FAM163A	-0.856488	0.0399
TMEM38A	-0.573884	0.0399
TPGS2	-0.408603	0.0399
C2orf27A	-0.1661	0.0399
TDRD6	0.605382	0.0399
FREM1	-0.245101	0.0399
ABHD12	-0.221577	0.0399
EIF3K	-0.272702	0.0399
BAIAP2-AS1	-0.361424	0.0399
SGSM1	-0.402467	0.0399
HMX1	-0.142979	0.0399
NEUROD6	-1.0561	0.0399
HCFC1R1	-0.221051	0.0399
EDN3	-0.744062	0.04
ARHGDIG	-0.591706	0.04
MPG	-0.235308	0.04
BOLA3	-0.301499	0.04
YWHAZ	-0.541117	0.04
DUSP28	-0.323903	0.04
C21orf2	-0.270543	0.04
NUMBL	-0.292013	0.04
CACNG8	-0.342486	0.04
CDK16	-0.268901	0.04
CD74	0.722871	0.0401
STK19	-0.150559	0.0401
VIPR2	-0.0813978	0.0401
WWC3	0.433761	0.0402
ASAH1	-0.381665	0.0402
CHAF1B	-0.347914	0.0403
SCN2B	-0.513584	0.0403
SLC7A8	-0.547861	0.0404
TENM2	-0.437693	0.0404
ERGIC3	-0.20685	0.0405
SCAF4	0.444046	0.0405
GAL3ST3	-0.508233	0.0405
GNG12	0.583158	0.0405
FHIT	-0.40213	0.0405
SYNE1	-0.638961	0.0405
BRAF	-0.432768	0.0407
TEN1-CDK3///TEN1	-0.206559	0.0407
KCNS2	-0.392607	0.0407
CXorf40A	-0.40955	0.0407
TNPO3	-0.194854	0.0407
SUSD4	-0.574261	0.0407
HSD17B1	-0.277749	0.0408
DPP6	-0.415746	0.041
MBTD1	0.289958	0.041
PLK2	-0.699022	0.041
SOCS4	0.30899	0.0411
KLK1	-0.173001	0.0411
DPCD	-0.287011	0.0411
BAZ2A	0.318714	0.0411
SERPINA5	0.30147	0.0411
LOC100289058	0.259557	0.0411
YJEFN3	-0.462017	0.0411
IQGAP1	0.487217	0.0411
SCG3	-0.530002	0.0411
SLC25A26	-0.428573	0.0411
LOC286114	0.107657	0.0411
PMS2P3	-0.323218	0.0411
LOC101928269///LOC100506403///RUNX1	0.0939213	0.0412
ANKRD39	-0.627844	0.0412
FERMT1	0.21856	0.0412
LETMD1	-0.306555	0.0412
USP34	0.401137	0.0412
CRACR2A	-0.19956	0.0413
TMEM189-UBE2V1///TMEM189///UBE2V2///UBE2V1	-0.327819	0.0414
DGKH	-0.328617	0.0414
BHLHE41	0.389743	0.0414
CSF3	0.168037	0.0414
SPCS3	-0.197767	0.0414
CLSTN2	-0.631371	0.0414
MIR6824///SLC26A6	0.366153	0.0415
RNMT	-0.296896	0.0415
ATP5G1	-0.396603	0.0415
PCIF1	-0.170014	0.0415
LRFN2	-0.666929	0.0415
TBL1X	0.587808	0.0415
SKP1	-0.236829	0.0416
IFT140	0.294707	0.0416
ATXN1	0.316331	0.0416
HCG18	-0.272954	0.0416
TSTD1	-0.576144	0.0416
LOC101930404///SNORD116-28///SNORD115-26///SNORD115-13///SNORD115-7///SNORD116-22///SNORD116-4///PWARSN///SNORD107///SNRPN///IPW	0.38638	0.0416
ALDOA	-0.315919	0.0416
TADA2A	-0.289136	0.0416
LOC101928280	0.0755631	0.0416
FUS	-0.245816	0.0417
KCNJ10	0.669845	0.0417
KLF15	0.642678	0.0417
NMNAT2	-0.576004	0.0418
COPS7A	-0.470124	0.0418
NDUFA1	-0.194485	0.0418
PAM16	-0.193922	0.0419
CA2	0.620205	0.042
GFOD2	-0.290086	0.042
ENTPD6	-0.395892	0.042
BIN2	0.265846	0.0421
LOC100287387	-0.697617	0.0421
RNASEK-C17orf49///RNASEK///C17orf49	-0.265134	0.0421
CNTLN	0.351352	0.0421
C5orf56	0.37655	0.0421
ARHGAP20	-0.748247	0.0421
DCAF11	-0.282213	0.0421
KIAA0101	0.233402	0.0421
FAM49A	-0.532626	0.0421
IL10RA	0.690475	0.0421
ARPC4	-0.395008	0.0421
WDFY2	0.428311	0.0421
FASTKD2	-0.361464	0.0421
FCGR2A	0.818802	0.0421
AGTRAP	0.275547	0.0421
RRP7A	-0.349379	0.0421
RAB11A	-0.545003	0.0421
HIST1H2AE	0.280734	0.0421
TMEM169	-0.652962	0.0421
PIEZO2	1.07276	0.0421
TRAPPC10	0.640049	0.0421
EFHD1	0.73735	0.0422
2023-03-06	-0.598256	0.0422
C15orf39	-0.12699	0.0422
LEAP2	0.330811	0.0422
ODF2L	-0.325463	0.0423
CDHR5	0.0834578	0.0423
HERC4	0.31613	0.0423
BEX3	-0.279549	0.0423
PLXNA3	0.349822	0.0423
BDNF	-0.968243	0.0423
HNRNPF	0.248668	0.0423
ARPC5L	-0.396845	0.0423
FH	-0.249449	0.0425
ZFR2	-0.518823	0.0425
DDX49	-0.176014	0.0425
ARL 10.00	0.313474	0.0425
MBNL1	0.372986	0.0425
TESC	-0.428128	0.0425
CRYZL1	-0.240649	0.0425
LINC00515	-0.308543	0.0425
COX16	-0.15326	0.0425
PAK2	0.348058	0.0427
ALOX15B	0.376823	0.0427
R3HDM1	-0.522425	0.0427
CALN1	-0.415785	0.0427
TMSB15B///TMSB15A	-0.321694	0.0427
CBS	0.422057	0.0427
LOC102724275	0.569046	0.0427
ZDHHC2	0.276826	0.0427
ANAPC15	-0.293887	0.0428
CECR6	-0.578514	0.0429
CROT	-0.500267	0.0429
PCCB	0.150302	0.0429
DDIT4L	0.964581	0.0429
TUBB1	0.101029	0.0429
ASIC2	-0.387106	0.0429
NAA20	-0.364462	0.0429
MPRIP	-0.186928	0.0429
TRIP10	0.647133	0.0429
CREBBP	0.33513	0.0429
SYMPK	0.449707	0.043
ZNF382	-0.396615	0.043
CD1C	0.196944	0.043
RAB35	-0.375512	0.043
NSFL1C	0.453614	0.0431
CDC14A	0.475851	0.0431
TOM1L1	-0.330734	0.0431
SLC41A3	-0.278519	0.0431
LOC100506100	0.186992	0.0431
VAC14-AS1	0.764651	0.0431
ITPR2	0.401251	0.0431
PRPF40A	0.348086	0.0432
CLDN9	0.303397	0.0432
SLC26A9	0.492712	0.0432
TCF25	-0.266226	0.0432
HIST1H2BE	0.317434	0.0433
STYK1	-0.81324	0.0433
MAL2	-1.11547	0.0433
PLEKHA8P1	0.141782	0.0433
CLUH	-0.194905	0.0433
MRPS35	-0.240847	0.0433
TRIM13	0.273477	0.0433
CCHCR1	-0.120991	0.0433
C1orf56	0.265326	0.0433
TXNRD1	-0.0850032	0.0433
GYPE	-0.148957	0.0434
DPF3	0.408879	0.0434
LRP5	0.416561	0.0434
ZBTB5	0.279633	0.0435
TRAPPC6A	-0.406925	0.0435
EMP3	0.634955	0.0435
ACTR3B	-0.918338	0.0435
MRPL38	-0.340461	0.0435
ANXA11	-0.342206	0.0435
PEMT	-0.246131	0.0435
FAM134C	-0.180622	0.0436
ADCYAP1	-0.963088	0.0436
MIR9-3HG	-0.364508	0.0437
CRYGB	-0.100321	0.0437
TBC1D8B	0.413015	0.0437
RIT1	0.38255	0.0437
DKFZP434A062	-0.117812	0.0437
ATP6V0E1	0.429611	0.0437
LOC730098	-0.289951	0.0437
MED19	-0.232517	0.0437
USP53	0.378677	0.0437
LOC102724002	0.265677	0.0437
IL12RB2	-0.492055	0.0438
AGPAT3	-0.336418	0.0438
RAB28	0.174918	0.0438
CTTN	0.758577	0.0438
NRN1	-0.662763	0.0438
ZNF546	-0.165922	0.0438
AKAP3	0.258421	0.0438
MSTO2P///MSTO1	-0.316708	0.0438
SLC22A23	0.394318	0.0438
PELI2	0.461787	0.0439
HNRNPA1P33///HNRNPA1P10///HNRNPA1L2///HNRNPA1	-0.114362	0.0439
PLCB1	-0.417484	0.0439
NDUFA3	-0.181784	0.0439
ZMYND8	0.420283	0.0439
PDGFRA	0.156835	0.0439
TMCC2	0.300127	0.044
TMEM101	-0.167416	0.044
MSR1	0.650353	0.0441
UIMC1	0.239288	0.0441
FBXO5	0.244116	0.0441
GOLGA4	0.170903	0.0441
ALDH1L2	-0.110225	0.0441
ZNF791	0.225177	0.0441
STX1A	-0.606845	0.0441
MALAT1	0.509756	0.0441
SH3BP2	-0.146163	0.0441
ARSG	-0.411607	0.0441
ACBD5	0.225281	0.0441
GABRD	-0.703822	0.0442
WDR77	-0.207558	0.0442
DDIT4	0.965297	0.0442
KIF1C	0.537197	0.0442
ITGAL	0.391403	0.0443
ROBO2	-0.392621	0.0443
RBFOX1	-0.696656	0.0444
SRGAP3	-0.341109	0.0445
AGBL5	-0.285651	0.0446
CDHR2	-0.129305	0.0446
PPP4R3A	0.207985	0.0446
CTH	-0.36178	0.0446
MCM4	-0.413029	0.0446
ZNF385D	-0.624335	0.0446
C1orf112	-0.16922	0.0447
LIN7B	-0.388661	0.0447
ALG13	-0.102563	0.0447
WBSCR17	-0.554696	0.0447
CMTM3	0.463822	0.0448
DOCK8	0.412655	0.0448
PVR	-0.292203	0.0448
ARF3	-0.313438	0.0448
MALT1	0.4026	0.0448
C11orf57	-0.22514	0.0448
CELF6	-0.36189	0.0448
LINC-PINT	0.245927	0.0448
GP1BA	-0.185213	0.0449
TMEM165	0.324885	0.0449
EIF2S3	-0.409178	0.0449
RAB27A	0.453289	0.045
TMED4	-0.316605	0.045
IP6K3	0.887337	0.045
EMC9	-0.424018	0.045
SLC20A1	-0.285774	0.0451
EMC1	-0.392909	0.0451
LOC157503///XKR4	-0.49982	0.0451
SLC1A7	0.678661	0.0451
CHD1L	0.332998	0.0451
BBX	0.468204	0.0451
LOC441155///ZC3H11A	0.471267	0.0452
OGFOD1	-0.279161	0.0452
FLCN	0.318158	0.0452
ADD2	-0.798794	0.0452
ZNF593	-0.403409	0.0452
MCM7	0.402233	0.0454
MMD	-0.471229	0.0454
LOC340184	-0.148405	0.0454
LOC105371226	-0.173583	0.0454
PEX19	-0.250467	0.0455
PLXNC1	-0.645578	0.0455
NDUFS6	-0.198629	0.0455
IRS4	-0.126124	0.0455
MADD	-0.357506	0.0455
HOXD9	-0.100085	0.0456
ORAI1	0.289412	0.0456
CHCHD2	-0.301693	0.0456
IDH3G	-0.212367	0.0456
SPOUT1	0.282112	0.0456
LOC202025	0.418282	0.0457
C14orf132	-0.284148	0.0457
TSNAX	-0.417976	0.0457
GSTO2	-0.484143	0.0458
CRY1	0.293196	0.0458
ASS1	-0.517972	0.0458
HDAC9	-0.596265	0.0459
UBALD2	0.359834	0.0459
ZNF254	0.192629	0.0459
MAGED1	-0.362717	0.046
FAM32A	-0.237858	0.046
PPIH	-0.365397	0.0461
SLC44A5	-0.460579	0.0461
ANKRD24	-0.236891	0.0462
NUB1	0.430012	0.0462
RER1	-0.372972	0.0462
RPS6KA1	0.408384	0.0462
NAA16	0.315331	0.0462
NMNAT1	0.198967	0.0464
PADI2	0.258005	0.0464
PRORY	-0.137306	0.0464
LOC105379045	0.312381	0.0464
RRAGC	0.23087	0.0465
PIANP	-0.397222	0.0466
GALNT2	0.447972	0.0466
IL13RA1	0.582958	0.0466
RNF187	-0.329267	0.0466
TP53INP1	0.655879	0.0466
CHST3	0.776006	0.0466
C17orf67	0.198446	0.0466
MKLN1	0.310956	0.0466
GPRIN1	-0.58493	0.0466
IRF7	0.587531	0.0466
EMX2	0.760617	0.0466
INTS8	0.223839	0.0467
CBFA2T2	0.494594	0.0467
DKK 2.00	-0.179873	0.0467
NTPCR	-0.180824	0.0468
DLC1	0.308012	0.0468
ZNF542P	-0.492742	0.0468
ZBTB3	-0.160821	0.0468
CFHR2	-0.174593	0.0468
VCAN	0.61348	0.0468
ACTR1B	-0.299458	0.0468
CHMP6	-0.356851	0.0468
RAB8B	0.205391	0.0468
MIR612///NEAT1	0.876872	0.0468
WDR27	-0.151978	0.0468
WSCD2	-0.330657	0.0468
DDX10	-0.44937	0.0468
USP54	0.624519	0.0468
STS	-0.845823	0.0468
PLSCR4	0.816717	0.0469
DPY19L4	0.331728	0.0469
MYO16	-0.77577	0.0469
CAMK2N1	-0.493845	0.0469
POLR1C	-0.241433	0.0469
RASSF7	-0.189884	0.047
MSL1	-0.35024	0.047
ADARB2	0.66316	0.047
BBS4	-0.325702	0.0471
DHRS9	0.478801	0.0472
VPS25	-0.281268	0.0472
STARD3	0.291539	0.0472
LY75-CD302///CD302///LY75	0.581424	0.0473
ATXN7L3	-0.258751	0.0473
SUGP2	-0.217063	0.0473
TMEM8B	-0.324883	0.0474
NEO1	0.428618	0.0474
AKAP5	-0.568942	0.0475
C1QTNF5///MFRP	0.423333	0.0475
DAZAP1	0.192189	0.0475
MARK1	-0.412933	0.0475
EXOSC6	-0.280351	0.0475
CCL28	-0.112381	0.0475
PNMT	-0.259283	0.0475
NPFF	0.717887	0.0475
KCNE4	0.704608	0.0475
SYK	-0.114054	0.0475
ZNF276	0.298358	0.0476
EGR1	-0.82477	0.0476
SEH1L	-0.613384	0.0476
TIMELESS	0.253279	0.0476
SNORD65///SNORD49B///LRRC75A-AS1///SNORD49A	-0.266611	0.0476
ABHD15	0.265944	0.0476
MBD2	0.282799	0.0476
PAXBP1	0.305055	0.0476
C17orf97	-0.467609	0.0477
B3GNT5	0.474181	0.0477
NRSN1	-0.788984	0.0477
LOC101930296///TBC1D26///ZNF286A	-0.246002	0.0477
NEK10	-0.23574	0.0478
USP7	-0.205349	0.0479
RIN3	0.126147	0.0479
LRRC37A2	-0.212404	0.0479
BCL2	0.549532	0.0479
TMX1	0.277172	0.0479
IGHMBP2	-0.17662	0.0479
GAPDH	-0.125873	0.0479
VWA3B	0.257362	0.0481
NFASC	0.601484	0.0481
MT1G	0.822219	0.0481
PLD3	-0.521751	0.0482
NAT14	-0.317672	0.0482
ST6GALNAC3	0.538408	0.0482
LATS2	0.953707	0.0482
RPS15A	0.222399	0.0482
ALS2	-0.27068	0.0483
CCDC184	-0.796041	0.0483
IQSEC3	-0.186311	0.0483
ENGASE	0.2648	0.0483
CA12	-0.851211	0.0483
CYBA	-0.125545	0.0483
PSEN2	-0.304391	0.0484
LINGO3	-0.165427	0.0484
PGAM5	-0.280243	0.0484
FAM231D///LOC388692///LINC00869	-0.315339	0.0485
BPTF	0.198724	0.0485
TSR2	-0.197323	0.0485
ZNF664	0.235089	0.0485
LUC7L	-0.302916	0.0485
TRAF4	0.31967	0.0486
PACRG	-0.40801	0.0486
NCOA3	0.157865	0.0486
FCGR2C///FCGR2A	-0.185034	0.0486
IMMT	-0.307936	0.0486
STEAP3	0.219751	0.0486
POU4F1	0.0878357	0.0487
FBXO9	-0.457398	0.0487
HRK	-0.648281	0.0487
LOC105370829	-0.193102	0.0487
PLEKHA7	0.544723	0.0487
SNX3	-0.340615	0.0487
DUSP6	-0.677669	0.0487
MACROD2	-0.40166	0.0487
CPLX2	-0.606008	0.0487
SOGA1	0.340129	0.0488
B4GALNT4	-0.168649	0.0488
TIMM17B	-0.190819	0.0488
ASPDH	-0.377262	0.0488
ZNF496	-0.284915	0.0488
SH3BGRL2	0.272622	0.0488
ARL 16.00	-0.229003	0.0488
UBALD1	0.31615	0.0488
REST	0.417196	0.0488
SMARCC1	0.255511	0.0488
COG1	-0.403162	0.0488
LIFR	0.609791	0.0488
DYNLL2	-0.181118	0.0489
SLC7A7	0.660073	0.049
CACNA1B	-0.286916	0.049
YPEL3	0.476516	0.049
PDK3	-0.181824	0.049
MBLAC2	-0.28512	0.049
CUL1	-0.165601	0.049
NRAV	-0.238326	0.049
FAM155A	-0.298673	0.049
ZNF22	0.257293	0.049
ME2	-0.276969	0.0491
MT1F	0.881132	0.0491
NIT1	-0.273793	0.0491
HLTF	-0.31724	0.0491
CAPS	0.446203	0.0491
WDR93	-0.117183	0.0491
NOV	-0.774646	0.0491
NDRG4	-0.519043	0.0491
SLC35B1	-0.324572	0.0491
MLLT3	0.450849	0.0492
ZNF789	-0.139596	0.0493
RPL7L1	-0.190425	0.0493
ZNF584	-0.278052	0.0494
KCNQ2	-0.209496	0.0495
SFTPD	-0.295583	0.0495
SMARCA4	-0.434306	0.0496
XRCC6	-0.251427	0.0496
UPK3BL///POLR2J3///POLR2J2///POLR2J4///POLR2J	-0.350171	0.0496
DCAF15	0.105888	0.0496
HOTTIP	0.0858312	0.0496
ZNF33A	0.274523	0.0496
ZNF506	0.256496	0.0497
COL6A1	-0.219634	0.0498
USP30-AS1	-0.147291	0.0498
ATP5C1	-0.295893	0.0498
ACOXL	0.161939	0.0501
NCS1	-0.457689	0.0501
LOC101060443///C12orf76	-0.280577	0.0502
DDX51	-0.264748	0.0502
RPS6KA6	-0.469575	0.0502
ABCA1	0.582515	0.0504
CDC73	0.230298	0.0504
SCAI	-0.524141	0.0504
MTAP	-0.111657	0.0505
HNRNPL	-0.327938	0.0505
PRMT5	-0.256074	0.0505
NPR 1.00	-0.173933	0.0505
IGSF1	0.164958	0.0505
SPG20	0.536375	0.0506
SPPL3	0.386473	0.0506
NFIA	0.391217	0.0506
LOC101927340	-0.120077	0.0506
HDX	-0.279819	0.0506
HES2	-0.121585	0.0506
B3GALT5-AS1	-0.0822426	0.0506
LOC157562	0.341772	0.0506
NDUFB8	-0.221724	0.0506
PARD3	0.816294	0.0506
SLC5A11	1.05107	0.0506
SULT4A1	-0.618181	0.0507
MAD2L1	-0.621484	0.0507
TMEM231	-0.385005	0.0507
FBXO3	-0.450192	0.0507
SAV1	0.290345	0.0507
DRP2	-0.489061	0.0507
LCOR	0.299884	0.0507
CACNA1G	-0.319395	0.0507
STK4	0.200959	0.0507
HMCES	-0.304002	0.0507
ST8SIA3	-0.737762	0.0507
CCDC74B///CCDC74A	-0.140381	0.0507
CASZ1	-0.151045	0.0507
DIP2B	0.358179	0.0507
BYSL	-0.246241	0.0507
TTC27	0.407288	0.0507
FBXL16	-0.268449	0.0507
REPS1	-0.240995	0.0507
LOC105373113	-0.152403	0.0507
C14orf169	-0.22161	0.0507
AP2M1	-0.455732	0.0507
DENR	-0.372751	0.0507
FHL2	-0.666206	0.0507
SLC27A4	-0.463395	0.0507
TMEM59	0.424113	0.0507
LMTK2	-0.796432	0.0507
LOC101929464	-0.0929494	0.0507
PSMB7	-0.323914	0.0507
C1QTNF3-AMACR///AMACR	-0.631479	0.0507
NCALD	-0.924551	0.0508
RPGRIP1L	-0.509262	0.0508
C3AR1	0.637008	0.0508
OSER1-AS1	0.260224	0.0508
LOC107985971	0.415093	0.0509
TUSC2	-0.282092	0.0509
COL27A1	0.564862	0.0509
COX6B1	-0.186163	0.0509
VTA1	-0.381434	0.051
CEP68	-0.435888	0.051
CDH13	-0.534477	0.051
PURA	0.137164	0.051
PRICKLE1	-0.276599	0.051
NEDD4	0.35034	0.051
EDA	0.124583	0.051
SCAMP5	-0.460768	0.051
FUOM	-0.160602	0.051
NBL1	-0.342969	0.051
FBXO16	-0.62292	0.051
NUDCD3	-0.372744	0.0511
NDUFAF7	-0.324943	0.0511
HEATR5A	0.467685	0.0512
KLHL5	0.317635	0.0512
PRELID1	-0.204387	0.0513
LOC102724532///SP2-AS1	-0.393001	0.0514
NRGN	-0.477435	0.0514
PHGDH	0.553346	0.0514
HIF3A	0.756841	0.0514
INO80D	0.47262	0.0514
FILIP1	-0.468024	0.0514
PTCRA	-0.10229	0.0514
PAN2	0.504536	0.0514
LTK	-0.229589	0.0514
GAREM2	0.716802	0.0514
DUSP26	-0.213194	0.0515
KAT6A	0.272889	0.0515
EPHA3	-0.291596	0.0515
BMP7	-0.199284	0.0515
JADE2	0.433616	0.0515
LNPK	-0.358321	0.0515
DNAJC1	0.238223	0.0515
EGR2	-0.803509	0.0515
ZNF518A	0.126868	0.0516
TFPT	-0.236953	0.0516
GRIA4	-0.555196	0.0516
PAX1	-0.0789218	0.0517
TTC3P1///TTC3	-0.246702	0.0519
ZNF706	-0.283853	0.0519
ALDH1L1	0.409533	0.0519
DDX41	-0.229621	0.0519
DOC2A	-0.684689	0.0519
SLC25A6	-0.291385	0.0519
LOC441666	-0.188075	0.0519
PGAM1	-0.299974	0.0519
HDAC1	0.420987	0.0519
CX3CL1	-0.534321	0.0519
GABBR2	-0.437005	0.0519
RBM28	0.342326	0.0519
SCAMP2	0.413891	0.0519
DMTN	-0.388481	0.0519
ZNF576	-0.280529	0.0519
HSPBAP1	0.400651	0.0519
LOC375196	-0.314284	0.0519
TRPS1	0.519687	0.0519
NUP50-AS1	-0.207788	0.052
GRM5	-0.685407	0.052
KMT2C	0.298894	0.052
TIA1	-0.249651	0.0521
SLC13A2	0.138396	0.0522
MTM1	0.198716	0.0522
SPRYD7	-0.512169	0.0522
RPRD2	-0.17476	0.0522
TRERF1	-0.168837	0.0522
KIRREL2	-0.188733	0.0523
VPS13D	0.344807	0.0523
CLDN15	0.423245	0.0523
ATAT1	0.365517	0.0523
MIR3917///STMN1	-0.13976	0.0523
LRRC6	-0.418149	0.0523
BTF3L4	-0.250112	0.0523
SERINC3	-0.17796	0.0523
CFAP69	-0.427496	0.0523
INO80B	-0.33769	0.0524
CLSTN3	-0.559381	0.0524
TOMM40	-0.168581	0.0524
HIST1H2BK	0.30883	0.0524
ZCCHC4	0.362976	0.0524
DTNA	0.605775	0.0524
SPATA6L	-0.175344	0.0525
LOC105371763	0.128276	0.0525
ADGRA1	-0.405532	0.0525
PBX3	0.365386	0.0525
REL	0.331846	0.0526
U2AF1L4	-0.295102	0.0526
DES	-0.550884	0.0526
UBE2D3	-0.354678	0.0527
ZMAT2	-0.39669	0.0527
TMEM127	-0.303238	0.0527
NIPAL2	-0.503575	0.0527
ZNF558	0.307114	0.0527
TPM3	-0.24131	0.0527
FAM98C	-0.232505	0.0527
DSCR10	-0.130177	0.0527
ABLIM3	-0.22881	0.0528
APOBEC3F	0.16594	0.0528
NOVA1	-0.3707	0.0528
MAFG-AS1	-0.241281	0.0528
POMK	-0.467121	0.0529
ZBTB37	0.437821	0.0529
RB1	0.327813	0.0529
FGFR4	0.112659	0.0529
LPAR4	0.401909	0.0529
CDC20	0.248483	0.0529
CDH6	0.151886	0.0529
TRA2A	0.418688	0.053
AGO3	0.6093	0.053
PIK3CB	-0.404882	0.053
LOC101929027	0.0797564	0.053
MTMR10	0.498781	0.0531
DGCR5	-0.421277	0.0531
TUBA3D///TUBA3C	-0.371088	0.0531
GALNT6	1.05795	0.0531
FRRS1L	-0.421938	0.0531
NFRKB	-0.246567	0.0531
STX18	-0.252082	0.0531
LRRC1	0.713024	0.0532
GLT8D1	-0.148781	0.0532
MIR6831///APBB3	-0.224466	0.0532
ZNF48	-0.215486	0.0532
NINL	0.432444	0.0532
NUDT2	-0.419873	0.0532
NRIP2	0.417097	0.0532
CCNA1	-0.703998	0.0532
PLEKHB2	-0.325526	0.0532
MDH2	-0.427145	0.0532
ZNF518B	-0.473008	0.0533
TMEM234	-0.238839	0.0533
AZIN2	-0.269912	0.0533
NPAS3	0.676712	0.0533
C16orf95	-0.178641	0.0533
GPR42///FFAR3	0.0565423	0.0533
MINOS1P1	0.338332	0.0533
PDE10A	-0.440652	0.0533
SLC32A1	-1.20805	0.0534
LRP2	0.964813	0.0534
TP53BP1	-0.462236	0.0535
TMEM14B	-0.282716	0.0535
AP2S1	-0.333238	0.0535
TOLLIP	-0.785543	0.0535
GBAP1	-0.246274	0.0535
GSPT1	0.185661	0.0535
LOC101928907	-0.10725	0.0535
NLRX1	-0.1907	0.0536
CCNYL2	0.108047	0.0536
SMAD6	-0.247904	0.0536
CCDC68	-0.510638	0.0536
LOC283665	0.154848	0.0536
SLC30A9	-0.417696	0.0536
FAM171A2	-0.548139	0.0537
ABCC8	-0.369335	0.0537
PKNOX2	-0.436269	0.0537
WBP11	-0.241431	0.0537
USP11	-0.292816	0.0537
SEPP1	0.619847	0.0537
LOC101927266///IFT122	-0.314367	0.0537
ZBTB1	0.358408	0.0537
CAMTA1	0.453179	0.0537
RAB10	0.145519	0.0537
ZMPSTE24	0.210705	0.0538
RTEL1-TNFRSF6B///RTEL1	-0.197408	0.0538
PTPRG	-0.336321	0.0538
UQCR10	-0.18596	0.0538
ZNF823	0.231765	0.0538
TNFAIP1	-0.211226	0.0538
FXR1	0.228297	0.0538
HIST1H3F///HIST1H3B///HIST1H3H///HIST1H3J///HIST1H3G///HIST1H3I///HIST1H3E///HIST1H3C///HIST1H3D///HIST1H3A///HIST1H2AD	0.399685	0.0539
NCAM1	0.561208	0.0539
MNAT1	-0.187939	0.0539
MGA	0.253129	0.0539
PPFIA2	-0.197784	0.0539
ST6GALNAC6	-0.285406	0.0539
KPNA6	-0.307397	0.0539
LRRC41	-0.139089	0.054
ARL 1.00	-0.251388	0.054
LLGL1	0.645603	0.0541
BCAT1	-0.805355	0.0541
TEP1	0.369693	0.0542
TCEAL4	-0.179692	0.0542
MRPS12	-0.323053	0.0542
ZNF271P	0.22856	0.0542
SLC2A13	-0.648619	0.0542
NUPR1	0.717638	0.0542
FYN	0.581858	0.0542
MPST	0.365207	0.0543
ARMC2	-0.204404	0.0543
CHKB-CPT1B///CPT1B	0.532301	0.0543
CNOT9	-0.448756	0.0543
ITPK1-AS1	0.480122	0.0543
PHF21A	0.291071	0.0544
ATOH7	-0.690509	0.0544
LOC101929047///HERC2P10///HERC2	-0.106268	0.0544
CNR1	-0.882046	0.0544
KATNB1	-0.24621	0.0544
BRAP	-0.129197	0.0545
ASTN1	-0.316836	0.0545
CCDC136	-0.502516	0.0545
PPM1J	-0.340483	0.0545
FAM168B	-0.584769	0.0545
SLA	0.537298	0.0545
UQCRC2	-0.325056	0.0546
PPA2	0.37598	0.0546
HPSE	0.28695	0.0546
IK	-0.145588	0.0547
SLC25A3	-0.310908	0.0547
VNN 2.00	0.260758	0.0547
LOC728705///TMEM263	-0.121368	0.0548
TMEM218	0.162989	0.0548
MSL2	0.216164	0.0548
TXNL4A	-0.583286	0.0548
TIAL1	0.247912	0.0548
TMEM68	-0.335501	0.0548
LYRM1	-0.285984	0.0548
TACR1	-0.243491	0.0548
ZNF239	-0.372489	0.0548
GSK3A	-0.221204	0.0549
LOC100131262	-0.168513	0.0549
PPM1B	0.247996	0.0549
BHLHE22	-0.152736	0.0549
GDI1	-0.162652	0.0549
PMM1	-0.319582	0.0549
BNIP1	-0.197148	0.0549
PMVK	-0.219031	0.055
COX15	-0.195511	0.0551
PCBP1-AS1	0.332529	0.0551
MSX1	0.766247	0.0551
DLG3	-0.492095	0.0552
WHRN	0.682413	0.0552
PDE8B	-0.24316	0.0552
NECAP2	0.303882	0.0552
ATP6V0D1	-0.4805	0.0552
SPAG9	0.249675	0.0552
OFD1	0.382419	0.0552
AZGP1P1///AZGP1	0.420653	0.0552
SLC35C2	-0.239967	0.0552
SPRN	-0.507988	0.0553
PCDHGC4	-0.396993	0.0554
C8orf4	-0.40183	0.0555
C12orf73	-0.400394	0.0556
INPP5D	0.435317	0.0557
TKFC	-0.348333	0.0557
AAK1	-0.541459	0.0557
GIMAP4	0.431359	0.0558
PSMD8	-0.431728	0.0558
PAXIP1-AS2	0.375866	0.0559
LIMCH1	0.2322	0.0559
PNO1	-0.416789	0.0559
MRPL37	-0.454178	0.0559
HLA-DPB1	0.645489	0.0559
UBE2N	-0.531809	0.0559
UNC13C	-0.63364	0.0559
LINC00965	-0.555002	0.0559
KIAA1147	0.200736	0.0559
CDH20	0.648324	0.0559
NTRK3	-0.303021	0.0559
TMEM130	-0.604176	0.0559
EIF1AD	-0.311664	0.0559
PRH1-PRR4///PRR4	-0.208724	0.0559
SUPT20H	0.209306	0.056
FRMD5	0.355477	0.0561
NOX1	-0.118489	0.0561
NF2	-0.40155	0.0561
SHROOM1	0.461181	0.0561
MBTPS2	-0.322848	0.0561
ARPP19	-0.779071	0.0562
SSX2IP	-0.329165	0.0562
TOP2A	-0.0891069	0.0563
MS4A7	0.797983	0.0563
USP3-AS1	-0.204893	0.0564
GRAMD1C	0.662588	0.0564
KCNK10	-0.491854	0.0564
RNF130	0.512292	0.0564
BRF2	-0.268964	0.0564
TSN	-0.178314	0.0564
SRSF3	0.430078	0.0564
PPP3CA	-0.291935	0.0564
ZMYM2	-0.300277	0.0564
CLEC2L	-0.683183	0.0564
FAM105A	0.255889	0.0565
TM6SF2	0.109559	0.0565
CDH8	-0.587256	0.0565
MRPS22	-0.200697	0.0565
MTERF4	-0.201493	0.0569
CHP1	-0.341639	0.0569
VPS26B	-0.365774	0.0569
CCDC78	-0.19788	0.0569
FLYWCH2	-0.187721	0.057
KIAA0319	-0.325999	0.057
PLPPR4	-0.566145	0.0571
ZNF609	0.189052	0.0571
NGEF	-0.449304	0.0571
CAMK2B	-0.402049	0.0572
IFI16	0.572869	0.0572
TSPYL1	-0.48113	0.0572
KDM5B	-0.225057	0.0572
FARSA	-0.23489	0.0572
RHNO1	-0.339034	0.0573
WDR70	-0.198341	0.0573
RBMS3	0.195594	0.0573
LOC100128288	0.279459	0.0574
ANGPT2	0.607393	0.0574
PER3	0.495802	0.0574
CNIH4	0.868628	0.0574
HNRNPA3///HNRNPA3P1	-0.239792	0.0574
KDSR	0.321054	0.0574
TUBG2	-0.327145	0.0574
BCL2A1	0.498229	0.0574
ACRBP	-0.10144	0.0575
LOC284661	0.113398	0.0576
HDAC5	-0.187692	0.0576
PSMF1	-0.265636	0.0576
LINC00460	-0.619899	0.0576
CHORDC1	0.462885	0.0576
ITGB2	0.128534	0.0576
RHBDL1	-0.323298	0.0577
TMEM223	-0.245626	0.0577
PRRX2-AS1	0.113155	0.0577
DOCK2	0.303297	0.0577
COL10A1	-0.37908	0.0577
POMP	-0.138136	0.0577
DOK3	0.642845	0.0577
DNAJC19	-0.329503	0.0578
NUDT14	-0.441935	0.0578
ZFAND4	0.299908	0.0578
MPPED1	-0.458234	0.0578
HERC6	-0.393755	0.0578
SMAD4	0.32481	0.0579
RPL15	-0.172181	0.0579
SIRT5	-0.211714	0.0579
MIR4271///C3orf62///USP4	-0.167635	0.0579
SLC41A1	0.329372	0.0579
IDI2-AS1	0.302346	0.0579
LOC101929413	0.0619579	0.0579
SHANK2	-0.423515	0.0579
AHRR	-0.566438	0.0579
RGS18	0.351021	0.058
MIR637///DAPK3	-0.155297	0.058
MAN2A2	0.35412	0.058
DTD1	-0.375376	0.058
COX10	0.466305	0.0581
AMER3	-0.380399	0.0581
YPEL1	-0.388903	0.0581
CSF1	0.317153	0.0581
PRDX2	-0.186241	0.0581
SMIM19	-0.251285	0.0581
WDR20	0.552251	0.0581
OTUD4	0.250539	0.0581
CMC4	0.280452	0.0582
TNRC6C-AS1	0.813562	0.0582
MYL12B///MYL12A	-0.184053	0.0582
APIP	0.340387	0.0583
VWA5B2	-0.370702	0.0583
DYRK2	-0.149627	0.0584
RNF19A	0.266606	0.0584
IPO9	-0.285173	0.0584
CACNG4	-0.204504	0.0584
TAF5	0.345898	0.0584
CDCA3	0.16136	0.0584
EXOSC4	-0.254791	0.0585
GRAMD3	0.706625	0.0585
AP1M1	-0.313467	0.0585
GPI	-0.398117	0.0585
ALKBH3	-0.32184	0.0585
LOC102724640	0.419098	0.0585
RBSN	-0.223173	0.0585
SGMS1	0.363277	0.0585
TUFM	-0.15357	0.0586
HOPX	-0.46395	0.0586
TVP23C-CDRT4///CDRT4///TVP23C	-0.195467	0.0586
BAHD1	-0.221499	0.0586
NFIB	0.219319	0.0586
TMEM186	-0.22166	0.0587
SPATA16	0.123746	0.0587
KLF10	-0.553946	0.0587
HMGCS1	-0.449965	0.0587
ODF3B	0.249105	0.0587
TMEM120B	-0.261863	0.0587
SMAD9	0.532314	0.0587
LAMA1	0.517951	0.0587
OIP5-AS1	-0.666033	0.059
NDOR1	-0.111748	0.059
PAPPA2	-0.138575	0.059
LRRC47	-0.307052	0.059
GALNT9	-0.484766	0.0591
B3GAT3	-0.262558	0.0592
BAIAP2L1	0.140887	0.0592
C11orf87	-0.857594	0.0592
GNAI3	0.258677	0.0593
HN1	-0.489031	0.0593
SRA1	-0.308625	0.0593
INTS12	0.179065	0.0593
PDE1A	-0.35941	0.0593
TMEM133	0.492048	0.0593
GLYCTK	0.134713	0.0593
C21orf59	-0.198269	0.0593
CAPN11	0.099736	0.0594
SLCO3A1	0.515376	0.0595
HOTAIRM1///HOXA2	-0.221683	0.0596
TAF11	-0.201136	0.0596
ZDHHC18	-0.245642	0.0596
ABCD4	0.31748	0.0596
PLPPR5	-0.792442	0.0596
ZNF678	0.417273	0.0596
PTAR1	0.416723	0.0597
TNRC6C	-0.11919	0.0597
LRP6	0.317611	0.0598
GOLGA2	-0.158008	0.0598
YBX2	-0.173314	0.0598
LOC100287852///FAM136A	-0.194958	0.0598
PAG1	0.228489	0.0598
ARL 3.00	-0.236915	0.0598
NDN	-0.43263	0.0599
MAGI2-AS3	0.444704	0.0599
FOXK2	-0.248365	0.0599
SMC3	0.280147	0.0599
LOC101927451	0.445808	0.0599
FKBP11	-0.33577	0.06
DECR2	-0.141574	0.06
CIDEC	-0.214659	0.06
CNKSR3	0.689066	0.06
ALOXE3	-0.197721	0.06
ZBTB44	0.247905	0.06
CALCA	0.142346	0.06
PPP2R2B	-0.326104	0.0601
FIGN	0.316211	0.0601
NFATC2IP	-0.285572	0.0601
TRAPPC5	-0.32037	0.0602
D21S2088E	-0.170483	0.0602
MPV17L2	-0.143971	0.0602
KRI1	0.162416	0.0602
ATP6V0A1	-0.262005	0.0602
OR52A1	0.0616171	0.0602
KCNT2	-0.332973	0.0602
PPP1R3D	0.425124	0.0602
CKM	0.0939414	0.0602
GLOD4	-0.369496	0.0602
NEDD8	-0.312649	0.0602
TRIM17	-0.309813	0.0602
GPSM2	0.52725	0.0603
RIMS2	-0.288082	0.0603
HSD3B7	0.179887	0.0603
FBLN7	-0.732507	0.0603
ABCA11P	-0.41835	0.0603
DNAH5	-0.246085	0.0604
TRUB1	-0.546478	0.0604
EIF5A	-1.29532	0.0604
EEF2	-0.131374	0.0604
EPO	-0.173397	0.0604
TLCD2	0.21423	0.0605
SAMM50	-0.255517	0.0605
ALG2	-0.110388	0.0606
ITGAX	0.213015	0.0606
IVD	-0.264863	0.0607
SULT1A1	-0.188659	0.0607
PRKAG1	-0.302958	0.0608
PRDM2	-0.409111	0.0608
SLC9A1	-0.230014	0.0608
OPRL1	-0.503318	0.0608
FAM163B	-0.416851	0.0608
PPP2CB	-0.2729	0.0609
POLA2	-0.192645	0.0609
ZCCHC24	0.596528	0.0609
SNRPD2	-0.165535	0.0609
ACSS3	0.682155	0.061
GJA3	0.0864455	0.061
OTUD5	-0.305643	0.061
MEA1	-0.187156	0.061
UBXN11	-0.207881	0.0611
DOLK	-0.316292	0.0611
MCHR2	-0.907265	0.0612
MAP6	-0.259146	0.0613
FAM107B	0.783898	0.0613
ZNF512	-0.213608	0.0614
PPP2R2C	-0.328675	0.0614
KCNQ3	-0.72366	0.0615
TSHZ1	0.322352	0.0615
STK32C	-0.303545	0.0615
ACSS1	0.568355	0.0616
ZC3HAV1	0.601759	0.0616
C20orf27	-0.369418	0.0617
KHDRBS1	-0.184751	0.0617
TMCO1	-0.129441	0.0617
SLC31A1	-0.233786	0.0617
MIR6741///PYCR2	-0.306922	0.0617
HNRNPUL2-BSCL2///BSCL2	-0.507448	0.0617
SMPD3	-0.436806	0.0617
USP27X	-0.179323	0.0617
ABHD14A-ACY1///ACY1	-0.22095	0.0617
SLC25A22	-0.335219	0.0617
LAPTM5	0.608556	0.0617
STX1B	-0.381958	0.0617
AP2B1	-0.204887	0.0617
CALY	-0.672738	0.0618
PTPN2	0.348005	0.0618
LOC100506374	0.128476	0.0618
LAMTOR1	-0.135667	0.0618
DIO2	-0.445867	0.0618
MIR6743///RIC8A	-0.156241	0.0618
CYP2C8	-0.514484	0.0618
DANCR	0.26313	0.0618
DLEC1	0.329688	0.0618
EHMT1	0.333257	0.0618
FAM81A	-0.315433	0.0619
LOC728743///ZNF775	-0.205826	0.0619
EID2B	-0.479668	0.0619
NICN1	-0.330751	0.0619
RYBP	0.293492	0.0619
COG3	-0.474444	0.062
MFSD4A	-1.10665	0.062
MED29	-0.35626	0.062
MGAT5B	-0.450205	0.062
SPG21	0.185302	0.062
UBASH3B	0.139899	0.0621
TCF7L2	0.514047	0.0621
MIR3656///TRAPPC4	-0.354008	0.0622
THUMPD3	-0.321635	0.0622
KMT2E	0.235601	0.0622
UNC13A	-0.446141	0.0622
SYT12	-0.449466	0.0623
MAP3K13	-0.373652	0.0623
RMND1	-0.367893	0.0623
PRKCI	-0.212383	0.0625
MYOZ3	-0.183592	0.0625
XRN1	0.222782	0.0626
UPK3B	-0.0994529	0.0626
FCN3	0.369774	0.0626
MKL1	-0.512254	0.0627
DEAF1	-0.296153	0.0627
SGIP1	-0.442738	0.0627
DCC	-0.635313	0.0628
MICALL2	0.351901	0.0629
LOC100126784	-0.615135	0.0629
THOP1	-0.181123	0.0629
HNRNPA1P10///HNRNPA1	-0.143098	0.0629
SDHAF1	-0.20367	0.0629
EVI5	0.315049	0.063
C8orf34	-0.438403	0.063
FAM174A	-0.367637	0.063
CASP6	0.23238	0.0631
VPS53	-0.332881	0.0631
LYSMD3	0.241446	0.0631
HCLS1	0.851485	0.0631
NEBL	0.390906	0.0631
SNORD114-3	-0.365371	0.0632
NMRK2	-0.163137	0.0632
PLCG1-AS1	0.29652	0.0632
TNNI1	0.123232	0.0632
MAEL	-0.813057	0.0632
LOC389765	0.388897	0.0632
RFTN1	-0.469212	0.0633
WWTR1	0.397577	0.0633
AQP4-AS1	0.212987	0.0634
CARHSP1	0.465434	0.0634
LOC101928747///RBMX///SNORD61	-0.23963	0.0634
PTGES2	-0.322988	0.0635
TNNT3	-0.0934974	0.0635
FBXL7	0.466334	0.0635
IGF2-AS	-0.103903	0.0636
SLC37A3	-0.195836	0.0636
SLC25A11	-0.277618	0.0636
MYO9B	0.3831	0.0636
LOC100128239	-0.303959	0.0636
SH3GLB1	0.335794	0.0636
KDM6A	0.362923	0.0636
PHF24	-0.366883	0.0636
CSRP1	0.502421	0.0637
LZTS1	-0.37488	0.0638
BNIP3	-0.205194	0.0638
ZNF391	-0.51989	0.0638
ORMDL1	-0.183579	0.0638
ACSL3	-0.201244	0.0638
LCA5	0.261838	0.0639
FMNL2	0.366183	0.0639
MYBBP1A	-0.345811	0.0639
FMNL3	0.480897	0.0639
CHMP4B	-0.246161	0.0639
NBPF26///NBPF10///NBPF9///NBPF14	0.320936	0.064
EFHD2	-0.298237	0.064
PMS2P2	-0.388976	0.0641
TLR3	0.341653	0.0641
ALG11///UTP14A///UTP14C	-0.195872	0.0641
REEP2	-0.215901	0.0641
IGSF22	-0.273348	0.0641
RAB20	0.527722	0.0641
RASGRP1	-0.457684	0.0641
GNB2	-0.171634	0.0641
COA1	-0.327465	0.0641
TANC1	0.351167	0.0641
MAML2	0.663434	0.0641
ZC4H2	-0.209409	0.0642
TP63	0.0706011	0.0642
MARCO	-0.194257	0.0642
FANCC	0.214133	0.0642
GPR161	-0.138834	0.0642
WSB2	-0.360541	0.0642
RNPS1	-0.166577	0.0642
MNX1	-0.114881	0.0642
DOPEY1	0.311625	0.0643
SENP3	0.313856	0.0644
IKZF2	0.111911	0.0644
RNF126P1	-0.108092	0.0645
GJA1	0.673773	0.0645
ELP2	-0.310466	0.0645
CDK19	0.440638	0.0645
LOC283454///HRK	-0.46867	0.0645
GANAB	-0.3036	0.0646
TOM1L2	-0.405837	0.0646
ZNF24	0.248326	0.0646
MOCS3	-0.522718	0.0646
CMTM2	0.181756	0.0646
PAPLN	-0.175491	0.0647
CLK1	0.424384	0.0647
SFMBT2	0.342236	0.0647
NFKBIA	0.607179	0.0647
ERCC6	-0.188316	0.0647
LINC01360	-0.154571	0.0647
HLX	0.203598	0.0647
PSMB4	-0.278751	0.0647
HLA-DPA1	0.756091	0.0647
INHBC	0.121261	0.0647
OTUD7A	-0.276809	0.0647
SPA17	-0.446675	0.0647
KLC1	0.531878	0.0647
RGS4	-0.706714	0.0648
CNOT6L	0.143016	0.0648
IGFBP6	-0.563199	0.0648
AGMAT	0.195471	0.0649
BRCA1	0.35974	0.0649
KCNN3	0.628237	0.065
MIR124-2HG	-0.368427	0.065
MZT2A///MZT2B///PHGDH	-0.151721	0.065
PTGES	-0.258286	0.065
CEND1	-0.294699	0.065
CANX	-0.222986	0.065
EIF4E	-0.463252	0.065
FAM114A1	0.554747	0.065
LAMB1	-0.602202	0.0651
CPSF7	0.191781	0.0651
SOS 2	0.31793	0.0651
LOC101926907	0.144351	0.0651
TRIM32	-0.299756	0.0651
ZNF284	-0.196991	0.0651
MARCKS	-0.343084	0.0652
MBD5	0.357588	0.0652
DPYD	0.419581	0.0652
ZNF326	0.306392	0.0652
CNOT2	0.16849	0.0652
UHRF1BP1L	-0.682636	0.0652
NXT2	0.533451	0.0652
DNM1P41	-0.173284	0.0652
TM2D2	-0.362611	0.0653
INSR	0.277971	0.0653
NDUFS1	-0.300164	0.0653
MT1H	0.712566	0.0653
ZNF839	-0.188843	0.0653
GTF2H5	-0.235477	0.0653
WDR17	-0.511002	0.0653
TRIM43B///TRIM43	0.0854479	0.0653
T	-0.130432	0.0653
ATXN7L1	0.15304	0.0653
PTK7	-0.178927	0.0653
SUN2	0.399581	0.0653
SUB1	-0.439433	0.0653
OR1C1	-0.224349	0.0653
ZNF541	0.18348	0.0654
GSR	-0.612358	0.0655
NAP1L5	-0.567067	0.0655
CALCOCO2	0.610707	0.0655
THSD7A	-0.373227	0.0655
SIRT7	0.260325	0.0655
PART1	-0.293788	0.0655
SPANXA2///SPANXC///SPANXA1	-0.176322	0.0656
ATP10D	0.349374	0.0656
TMEM241	-0.165052	0.0656
E2F3	-0.225434	0.0656
PDE5A	-0.0860867	0.0656
CYTH2	-0.374798	0.0656
PINX1	-0.17978	0.0656
AHSP	-0.135949	0.0656
TMEM151B	-0.455392	0.0656
CACNB2	-0.669551	0.0656
ITPA	-0.345713	0.0656
KDM1B	0.273578	0.0656
CHD7	0.527172	0.0656
ANKMY2	-0.376594	0.0656
ATP9A	-0.340181	0.0656
ZNF213-AS1	-0.195929	0.0656
DOCK9	0.277232	0.0656
PRKCZ	-0.31494	0.0656
DENND2C	-0.197258	0.0656
SPATA5	0.238766	0.0657
NANOS3	-0.143729	0.0657
ZBTB22	-0.235141	0.0657
FAM19A1	-0.742086	0.0657
CYB561D1	-0.222746	0.0658
PITPNA	-0.331278	0.0658
ATG16L2	0.343369	0.0658
KCNJ2	0.59154	0.0658
TMEM185A	-0.331897	0.0658
TIMM10B	-0.208303	0.0659
RHOV	-0.213186	0.0659
CASP1	0.390109	0.0659
RBL2	0.241185	0.066
ACTR8	-0.141491	0.0661
SNORD77///SNORD76///SNORD74///GAS5///SNORD44///SNORD47///SNORD80///SNORD79///SNORD81	-0.396031	0.0662
IRF5	0.34844	0.0662
MPC2	-0.611731	0.0662
ZHX3	0.25849	0.0663
NCR2	-0.114983	0.0663
MAPK9	-0.408189	0.0663
CAHM	0.541573	0.0663
ZNF451	0.272791	0.0664
LOC101928634///SENP3-EIF4A1///SNORD10///SNORA48///SNORA67///EIF4A1	-0.190721	0.0664
LINC01140	-0.22673	0.0664
SNHG18	0.126707	0.0664
SYCE1	-0.378848	0.0664
TTC19	-0.327018	0.0665
ZNF853	0.220502	0.0665
RFPL1S	-0.519701	0.0665
LCN1	-0.160193	0.0665
SUV39H1	-0.244958	0.0665
CNRIP1	-0.381639	0.0666
PCLO	-0.528506	0.0666
NDUFA10	-0.225187	0.0667
ADD1	-0.234323	0.0667
PI4KA	-0.482728	0.0667
GFOD1	-0.662539	0.0667
LOC101929748	-0.527683	0.0669
CUL5	-0.326924	0.0669
SNX4	-0.33678	0.0669
TCF4	0.159189	0.0669
TRPM6	0.368113	0.0669
TPBGL	-0.468564	0.0669
FAM227B	-0.121655	0.0669
GFER	-0.232695	0.0669
TMEM158	-0.600606	0.0669
ZSWIM6	0.277009	0.067
BCL7A	-0.24128	0.0671
ABR	-0.250092	0.0671
ABCF3	-0.308646	0.0671
PATL1	0.221468	0.0671
C1orf53	-0.1599	0.0671
FAM134B	-0.198587	0.0672
LOC101930243///LOC101929865	0.0524425	0.0672
DIRAS2	-0.274709	0.0672
HPS5	0.355932	0.0672
SYP	-0.566137	0.0673
PHYKPL	0.390502	0.0673
GPRASP1	-0.483257	0.0673
PPP4R1	0.229677	0.0673
SYT11	-0.220976	0.0673
RHBDD2	-0.393107	0.0673
TRPM1	0.0924738	0.0674
ENO3	0.263365	0.0675
PLEKHG4B	-0.138922	0.0675
ANKRD44	0.337868	0.0675
NMU	-0.663397	0.0675
KCNAB1	-0.763891	0.0676
FITM2	-0.38577	0.0676
TNFSF8	0.130214	0.0676
SPPL2A	0.314875	0.0677
MAPK8IP2	-0.256591	0.0677
ZDHHC4	-0.352521	0.0677
SPHKAP	-0.692826	0.0677
RXRB	-0.143996	0.0677
HLA-DPA2	-0.103901	0.0677
PRR36	-0.28184	0.0677
AHCTF1	0.272042	0.0677
GPLD1	-0.338345	0.0677
TLN1	0.394779	0.0678
CCDC124	-0.237424	0.0678
ARNTL2	-0.680558	0.0678
DDX25	-0.339034	0.0678
GABARAPL1	-0.410313	0.0678
SOCS6	0.309991	0.0678
EHBP1L1	-0.409234	0.0678
ELAVL4	-0.177665	0.0679
IGFN1	-0.143149	0.0679
APC2	-0.0627969	0.0679
TSPAN6	0.441653	0.0679
PTGFRN	-0.343775	0.0679
RUFY3	0.439205	0.0679
TXN2	-0.231358	0.0679
AMER2	0.43353	0.068
LOC105376360	-0.580294	0.068
SLIRP	-0.285172	0.068
GPR162	-0.274725	0.068
TRIM56	0.717748	0.068
MOB3A	0.345814	0.068
CDS2	0.26546	0.0681
CD180	0.199261	0.0681
PIGX	-0.384806	0.0681
PSD2	0.420452	0.0681
BRWD1	-0.76454	0.0682
CBLN1	-0.468805	0.0682
HIGD1A	-0.204337	0.0682
FAM117B	-0.389544	0.0682
KCNAB2	-0.273969	0.0683
POLR3A	-0.278594	0.0683
RNF126	-0.212406	0.0683
CAMKK1	-0.173267	0.0683
LOC100133131	0.132787	0.0683
SKA2	0.239786	0.0683
ZNF473	-0.226341	0.0684
DBI	0.333385	0.0684
CRYBB2P1///CRYBB2	-0.824913	0.0686
CAPN9	-0.102608	0.0686
MPP5	0.242345	0.0686
RNF128	-0.543608	0.0687
SEC63	-0.25119	0.0687
VPS39	-0.188633	0.0688
PTCH1	0.352777	0.0688
PRRT3	-0.392056	0.0689
ACOX3	-0.16546	0.0689
SEPHS1	0.249229	0.0689
PRRC2B	-0.156428	0.069
ELOVL5	0.385967	0.069
DEK	0.233242	0.0691
ALYREF	-0.402927	0.0691
TMEM203	-0.345191	0.0691
HYAL3	-0.356109	0.0691
LMBR1	-0.336501	0.0691
EPB41L4A	0.20522	0.0691
UBE3A	-0.357234	0.0691
ZNF431	0.287057	0.0692
LOC101927826///FBXO41	-0.320969	0.0692
CT83	0.0697921	0.0692
PLEKHB1	0.449944	0.0693
TACC2	-0.243638	0.0693
CIAPIN1	-0.395037	0.0693
CRH	-1.44822	0.0694
LINC00461///MIR9-2	-0.498359	0.0694
PPP1R2	-0.522045	0.0694
CBARP	-0.496268	0.0694
NRG2	0.24178	0.0694
BVES	0.674068	0.0694
LOC100506731	-0.670628	0.0695
WDR13	-0.257594	0.0695
C19orf54	0.346016	0.0695
ZNF565	0.352328	0.0695
RITA1	-0.299846	0.0695
SLC17A7	-0.443036	0.0696
CIAO1	-0.294522	0.0696
EFHC1	0.327361	0.0696
CYGB	-0.58048	0.0696
SLC35F2	0.282803	0.0696
CDPF1	-0.131145	0.0696
TRIB2	-0.449379	0.0696
C10orf12	0.260265	0.0696
CHRNA4	-0.197014	0.0696
GFM1	0.0730026	0.0696
EPS8L1	0.108567	0.0697
P4HTM	-0.264975	0.0697
LOC101928812	-0.106886	0.0697
ZNF197	-0.214784	0.0698
AP1S3	-0.104309	0.0698
ZNF567	-0.0679141	0.0698
KIAA0513	-0.396741	0.0698
NT5C3B	-0.227317	0.0698
PCDHGB5	-0.129281	0.0699
AURKAIP1	-0.176875	0.07
RUNDC3A	-0.248504	0.07
DNAJA3	-0.187851	0.07
TPSB2	-0.0896197	0.07
KAT2A	0.236984	0.07
FAM110C	-0.574541	0.0701
MIGA1	-0.338667	0.0701
RHBDF2	0.467858	0.0701
C20orf166-AS1	-0.132735	0.0701
SNX20	0.276167	0.0701
WBSCR22	-0.221586	0.0701
LIF	-0.320714	0.0701
PYGO1	0.316909	0.0702
SATB2-AS1	-0.644377	0.0702
TUBB7P	-0.136347	0.0702
RPP40	-0.531326	0.0703
HOMER1	-0.512413	0.0703
GGT1	0.190676	0.0703
CHMP1B	-0.353339	0.0703
SSBP2	-0.352778	0.0703
SMG5	0.230017	0.0704
LRP8	-0.369862	0.0704
LINC01289	-0.157732	0.0704
TMEM132B	-0.357167	0.0704
LINC01234	-0.302798	0.0705
CDKN3	-0.54168	0.0705
RAPH1	-0.772712	0.0705
MIER3	0.204312	0.0705
GLS2	-0.181645	0.0705
NME8	0.0925282	0.0706
RCBTB1	0.183493	0.0706
H2AFB1///H2AFB2///H2AFB3	0.148301	0.0706
WDR61	-0.204866	0.0706
PPAN-P2RY11///PPAN	-0.136581	0.0706
C10orf128	0.689545	0.0706
SPC24	-0.122594	0.0706
STX5	-0.221779	0.0706
ITPK1	0.17258	0.0706
PUF60	-0.183881	0.0707
ZBTB34	0.253378	0.0707
HGSNAT	-0.397018	0.0707
RTP1	-0.457022	0.0707
PGM2	0.186595	0.0707
NLN	-0.319551	0.0707
MKKS	-0.555271	0.0707
ITGA8	-0.108195	0.0707
NAF1	-0.308716	0.0707
MTSS1L	0.535089	0.0707
ABCF2	-0.188297	0.0707
OR3A3	0.117453	0.0707
TSNARE1	-0.0946948	0.0707
MAF	0.346806	0.0707
SRD5A1	-0.590069	0.0707
MDM4	0.360018	0.0707
ARHGAP21	0.245404	0.0708
PDCD11	-0.147883	0.0708
CSMD1	-0.589541	0.0708
DAAM1	0.524082	0.0708
SV2A	-0.357487	0.0709
LOC101928927///SNORA9///SNHG15	-0.239016	0.0709
HNRNPM	0.335448	0.0709
HIC2	-0.148422	0.071
GUCA1A	-0.333528	0.0711
MRPL44	-0.226996	0.0711
RAD52	0.388503	0.0711
RGPD2///RGPD1	-0.103508	0.0711
POM121L9P	-0.186761	0.0711
CDKN2D	-0.50728	0.0712
RNFT2	-0.3444	0.0712
AGGF1	-0.40347	0.0712
STK10	0.142294	0.0712
COX7B	-0.400591	0.0713
ATP8B4	0.29281	0.0713
BCAS4	-0.290179	0.0714
PSMB2	0.647552	0.0714
SH3PXD2B	0.38662	0.0714
DIABLO	-0.142445	0.0714
LOC106146153	0.753258	0.0714
ANAPC7	-0.393677	0.0714
FRG1KP///LOC101930531///LOC101930278///FRG1CP///LOC100134091///FRG1BP///FRG1	0.475789	0.0715
HRC	-0.0584712	0.0716
LOC101060835///LOC100996809///HLA-DRB5///HLA-DRB4///HLA-DRB1///HLA-DQB1	0.618267	0.0717
NBPF20///NBPF10///NBPF8///NBPF9///NBPF15///NBPF12///NBPF14	0.289023	0.0717
ATP6V1G2	-0.630743	0.0717
EIF3I	-0.202781	0.0718
C19orf52	-0.120736	0.0718
TBC1D25	-0.117565	0.0718
ATF1	0.270857	0.0718
SAR1A	-0.19285	0.0718
KLF8	-0.427043	0.0718
BEX1	-0.464773	0.0719
APOD	0.567147	0.0719
YIPF2	-0.134827	0.0719
KRCC1	0.327307	0.0719
LDLRAD3	0.437746	0.072
RPAIN	-0.258821	0.0721
SLC25A10	-0.227073	0.0721
GPM6B	0.284919	0.0721
TSPOAP1	-0.288792	0.0721
KIF5A	0.224451	0.0721
TARBP2	-0.162281	0.0722
PLEC	0.327293	0.0722
TMEM178A	-0.285117	0.0723
NINJ1	0.237456	0.0723
INTS6-AS1	0.151623	0.0724
PCDHB11	-0.168915	0.0724
LOC101929368///FKBP1A	-0.346013	0.0725
TRMT5	-0.324694	0.0725
FBXO32	0.331816	0.0725
LSM14A	0.174544	0.0725
KLHDC9	-0.230847	0.0726
MPLKIP	0.162695	0.0726
SLC25A36	-0.35769	0.0726
LRRC75A	-0.393463	0.0726
C19orf44	-0.159178	0.0726
ATG12	0.180485	0.0726
CACNA1D	-0.324618	0.0727
MFSD4B	-0.220079	0.0727
TC2N	-0.281862	0.0729
PDE7A	0.449333	0.0729
HNRNPC	0.566485	0.0729
MRTO4	-0.357973	0.0729
ZNF292	0.199963	0.0729
PTPN13	0.410366	0.073
FARS2	-0.174331	0.073
NAA10	-0.136622	0.073
NUAK1	-0.310063	0.073
C9orf16	-0.295866	0.073
SIDT1	-0.442371	0.0731
SLC4A1AP	-0.341078	0.0731
OAZ2	-0.178719	0.0731
PMS1	0.160141	0.0731
DZIP3	-0.311625	0.0731
LOC100286925	-0.305431	0.0732
HAUS2	-0.193955	0.0732
C19orf45	-0.148535	0.0732
SLC4A5///DCTN1	-0.338023	0.0732
C2orf88	0.595669	0.0732
ENY2	-0.209986	0.0732
SLC26A6	0.302778	0.0732
AKNAD1	0.233272	0.0732
PRIMPOL	0.328203	0.0733
DPH2	-0.120336	0.0733
B3GAT2	0.434082	0.0734
MRPL57	-0.205755	0.0735
GRINA	-0.262408	0.0735
GFI1B	0.0547874	0.0735
SCG2	-0.785309	0.0735
DGKE	-0.11554	0.0736
TXLNG	0.237678	0.0736
RGS8	-0.419009	0.0738
CAMTA2	-0.269346	0.0738
LOC284578	-0.358485	0.0738
VIL1	0.173404	0.0738
UBE2T	-0.784564	0.0738
TREM2	0.57613	0.0738
CYP3A7-CYP3A51P///CYP3A7	-0.109954	0.0738
TTLL5	0.245739	0.0738
SSR4	-0.173287	0.0738
DDX24	-0.276829	0.0738
CYP4X1	-0.411201	0.0739
PTER	-0.437047	0.0739
ZNF692	0.337383	0.0739
USP25	-0.454224	0.0739
EIF4G3	-0.530271	0.0739
PCDHA1///PCDHA2///PCDHA3///PCDHA4///PCDHA5///PCDHA6///PCDHA7///PCDHA8///PCDHA10///PCDHA11///PCDHA12///PCDHA13///PCDHAC1///PCDHAC2///PCDHA9	-0.403943	0.0739
PLOD1	0.281854	0.0739
COBL	0.235782	0.074
MIR4697///MIR4697HG	-0.291681	0.074
AKNA	0.319492	0.074
DNAJA2	-0.260713	0.074
LSM 3.00	-0.209275	0.074
EFCC1	-0.235899	0.074
PIGB	-0.321536	0.074
RSBN1	0.246085	0.074
PDE1C	0.611836	0.074
IDH2	-0.390429	0.0741
BECN1	-0.336447	0.0741
TSPAN33	-0.240717	0.0741
MIR6789///PLEKHJ1	-0.138651	0.0741
ALOX5AP	0.908681	0.0741
CNTNAP5	-0.583561	0.0741
SNHG8///SNORA24	-0.304842	0.0741
MRAS	0.342518	0.0742
EWSR1	0.198181	0.0742
R3HCC1L	0.162201	0.0742
SKIDA1	-0.215914	0.0743
CD22	0.723925	0.0743
M6PR///PHC1	-0.182475	0.0743
CELF3	-0.286007	0.0743
CIITA	-0.13487	0.0744
MSH5-SAPCD1///SAPCD1///MSH5	-0.242229	0.0744
C6orf1	-0.280688	0.0744
MYH7///MYH6	-0.0875865	0.0744
ADAL	0.27559	0.0745
NAV3	-0.308083	0.0746
LINC00689	-0.15821	0.0746
SLC25A25	-0.262321	0.0746
MATN3	-0.308608	0.0746
MIF	-0.273391	0.0746
EDEM1	-0.19295	0.0746
BBIP1	0.173999	0.0746
APC	0.347445	0.0746
SAMHD1	0.397605	0.0746
OVOL2	-0.298493	0.0746
PCYT2	-0.292327	0.0746
PSTPIP1	-0.132526	0.0746
ATP6V0C	-0.310901	0.0746
ARFRP1	-0.320885	0.0747
BEX4	-0.402016	0.0748
PTHLH	-0.385528	0.0748
FGF14	-0.480206	0.0748
ASAH2B	-0.821324	0.0749
SNRPC	-0.13426	0.0749
PEX13	-0.238676	0.0749
ORC5	-0.315718	0.0749
KANSL1	0.230139	0.0749
PLIN3	0.507033	0.0749
TDP1	-0.263358	0.0749
PPP1CA	-0.227002	0.075
CMTM4	-0.613138	0.075
C4B_2///C4B///C4A	1.33604	0.0751
NDUFA9	-0.319824	0.0751
MINOS1	-0.14809	0.0751
LOC101930583///GOLGA8B///GOLGA8A	-0.472064	0.0751
ADTRP	-0.583015	0.0752
LINC01023	-0.273815	0.0752
UBA6	0.223305	0.0752
ZNF502	-0.191049	0.0752
CSF2	-0.158255	0.0752
TPD52L1	0.623716	0.0752
CYP2S1	0.15482	0.0752
HRASLS	-0.550374	0.0752
DRG2	-0.226567	0.0752
MCFD2	0.135209	0.0752
CELF1	-0.19321	0.0753
USP47	0.198535	0.0753
TGFB2	0.523866	0.0753
TCHP	0.219788	0.0753
PRKACA	-0.257271	0.0754
FANCE	0.160998	0.0754
MVD	-0.182005	0.0754
TNFSF9	-0.180995	0.0754
HS6ST2	-0.765031	0.0755
LRPAP1	-0.238689	0.0755
SLFNL1	-0.116298	0.0755
CAMK2N2	-0.345516	0.0755
ATL1	-0.452369	0.0756
LOXHD1	-0.0852118	0.0757
SH3GLB2	-0.405873	0.0758
SUSD1	-0.664726	0.0758
FAM134A	-0.262784	0.0758
AK9	-0.198343	0.0758
AMIGO2	-0.537983	0.0759
CBL	0.186709	0.0759
EIF3M	-0.245558	0.0759
FANCB	0.310652	0.076
ASH1L-AS1	-0.288034	0.076
EXOSC3	-0.191592	0.076
PRDM11	0.103341	0.0761
C1orf204	-0.346867	0.0761
FAIM2	-0.313929	0.0761
CERS1///GDF1	0.313177	0.0761
CHMP2A	-0.17434	0.0761
CCDC146	0.263071	0.0761
IGBP1	-0.143166	0.0761
DNAJC12	-0.239073	0.0761
COMMD4	-0.285994	0.0761
DDX39A	0.299642	0.0761
MIR4745///PTBP1	0.414307	0.0762
SLC12A8	-0.386844	0.0762
ANXA6	-0.517469	0.0762
ELL3	0.146202	0.0762
BMPER	-0.384481	0.0762
LOC101927588	-0.165722	0.0762
SLC2A14///SLC2A3	-0.51004	0.0763
TBC1D22A	-0.157952	0.0764
SLC2A3	-0.631059	0.0764
AFF1	0.166342	0.0764
CNPY3	0.159911	0.0764
CYP20A1	0.35276	0.0764
FUT1	-0.485102	0.0764
MXI1	0.307178	0.0764
DUSP18	-0.113827	0.0764
CNTNAP2	-0.936176	0.0764
SEMA3D	-0.117484	0.0764
LRRC8B	-0.627265	0.0764
PRR3	-0.246778	0.0764
GPR89A///GPR89B	-0.178839	0.0764
TFF2	0.103844	0.0764
DPY19L1	0.177948	0.0764
NARS	-0.190174	0.0764
HTR4	-0.394942	0.0764
DIRAS1	-0.468138	0.0766
SRSF10	0.201031	0.0767
ARRB1	0.295344	0.0767
PCMTD1	0.182314	0.0767
LRR1	0.385809	0.0767
CBFB	0.502712	0.0767
TAS1R1	0.0593196	0.0768
TMEM232	-0.277498	0.0768
FOXP2	-0.265075	0.0769
MFSD2B///FKBP1B	-0.565652	0.0769
DTYMK	0.175781	0.0769
CLSTN1	-0.27144	0.0769
MEGF10	0.610559	0.077
PXDC1	0.464174	0.077
ZNF500	0.510941	0.077
TEX14	0.346695	0.077
PAX6	0.56141	0.077
ALKBH7	-0.258861	0.077
SAFB2	0.324565	0.077
SH2D3C	-0.274547	0.077
PRKRA	0.498531	0.077
NLRP1	0.350975	0.077
SLAMF1	-0.236682	0.077
PPFIA1	0.299689	0.077
PTGES3L-AARSD1///PTGES3L///AARSD1	-0.433216	0.0771
LINC01105	0.613311	0.0771
TOM1	-0.24949	0.0771
OR7E104P	-0.142374	0.0771
B3GALT6	-0.35403	0.0771
TRIM46	-0.599548	0.0771
GUF1	-0.5514	0.0772
GPS2	0.188556	0.0772
AUP1	0.225513	0.0772
RAPGEFL1	-0.286364	0.0772
PDCD6	-0.344307	0.0772
STAT4	-0.676766	0.0772
SRSF7	0.0679103	0.0772
ARHGAP24	0.328678	0.0772
LINC00894///LINC00893	-0.232383	0.0773
TNPO2	-0.390271	0.0774
HNRNPK	-0.285035	0.0777
PMS2CL///PMS2	-0.448362	0.0777
ASB8	-0.17624	0.0778
MIR631///NEIL1	-0.228578	0.0778
GIGYF2	0.175396	0.0778
NBEAL2	0.257946	0.0778
GCLC	0.430671	0.0778
MZT1	-0.487331	0.0779
IBA57	0.190774	0.0779
IMMP2L	-0.212086	0.0779
KIAA0895L	-0.192475	0.0779
BTBD10	-0.493924	0.0779
PIKFYVE	0.223401	0.0779
LOC81787	0.0650293	0.0779
PDK1	-0.340466	0.0779
JSRP1	-0.174224	0.078
SLC25A14	-0.300598	0.078
LCP1	0.489928	0.078
PTBP1	0.412894	0.0781
VTI1B	-0.219432	0.0781
ZNF654	0.161968	0.0781
TBCA	-0.141436	0.0781
SNX24	-0.0851672	0.0781
ZNF503-AS2	-0.0980743	0.0781
SLITRK1	-0.344079	0.0782
TANGO6	-0.307181	0.0782
FAM76B	0.252987	0.0782
VAV2	-0.139906	0.0782
TNRC18	0.132274	0.0782
PENK	-0.935938	0.0782
CDR2L	0.317157	0.0782
RPF2	-0.237864	0.0783
SSR2	-0.119766	0.0783
ATOX1	-0.212659	0.0783
AIDA	0.26512	0.0783
WASF2	0.463605	0.0783
THRAP3	-0.123563	0.0783
BEST1	0.78705	0.0783
HMGN5	0.134108	0.0783
FAM111A	0.402976	0.0784
FPGT-TNNI3K///TNNI3K	-0.547643	0.0784
JADE3	0.495653	0.0784
FKBP6	-0.110777	0.0784
LRPPRC	-0.307541	0.0784
BAG6	-0.146689	0.0784
DLGAP4	-0.344307	0.0784
ID4	0.64255	0.0784
ZHX1	0.16205	0.0785
GLRA3	-0.267595	0.0785
PARVA	0.325475	0.0785
CUX1	0.203578	0.0785
NFE2L2	0.371363	0.0785
NFKBIE	-0.287247	0.0786
CCNA2	0.426323	0.0786
CHST11	0.247298	0.0786
DMRTC1B///DMRTC1	-0.343129	0.0786
DMWD	-0.260542	0.0786
SRRM2	0.374758	0.0786
PALLD	0.646495	0.0787
ENO2	-0.437708	0.0787
ACTN2	-0.556305	0.0788
TTYH3	-0.399394	0.0789
PRR7	-0.299807	0.0789
GABPA	0.251482	0.079
CNN3	0.550605	0.0791
FNDC10	-0.310846	0.0791
DSG2-AS1	0.0703612	0.0791
GRIK2	-0.255537	0.0791
PLA2G15	-0.242313	0.0791
VRK3	-0.191365	0.0791
SPATA7	-0.405844	0.0792
OXA1L	-0.204735	0.0793
GRB10	0.477162	0.0793
SLC25A28	0.343725	0.0793
MFHAS1	0.267913	0.0794
RBM41	0.247521	0.0794
KCNIP1	-0.577521	0.0794
SERHL2///SERHL	0.341882	0.0795
ATRNL1	-0.60847	0.0796
EIF2B3	-0.379727	0.0796
SYNM	0.227042	0.0797
THY1	-0.485183	0.0797
TGM2	0.102169	0.0797
AP3B2	-0.438474	0.0798
EDAR	0.0934527	0.0798
SST	-1.29738	0.08
KBTBD4	-0.28422	0.08
DDTL///DDT	-0.294685	0.0801
VMA21	-0.472281	0.0801
LINC00638	0.227679	0.0802
CLYBL	-0.422913	0.0802
LEFTY1	-0.264764	0.0802
CCNYL1	-0.286757	0.0802
LELP1	0.116542	0.0802
GPN2	-0.31854	0.0802
LYPD6	-0.251651	0.0802
ELK4	0.247977	0.0802
LAMTOR4	-0.166295	0.0803
TARDBP	0.185445	0.0805
TANGO2	-0.170739	0.0805
MKRN3	0.155359	0.0806
PKD2	0.218138	0.0806
CAMKV	-0.518466	0.0806
ZNF41	-0.287321	0.0806
FKBP1B	-0.434322	0.0807
CCDC65	-0.157482	0.0807
EFR3B	-0.281073	0.0807
LTF	0.817576	0.0807
FGFRL1	0.445527	0.0808
ANKRD33B	-0.422975	0.0809
MRPS10	-0.295703	0.0809
KLK2	0.117985	0.081
COX5B	-0.156062	0.081
ZSWIM8	0.266914	0.081
DLG1	0.410088	0.0811
RTN3	-0.307155	0.0811
GRN	0.234633	0.0811
UBE2NL	-0.195206	0.0811
TUBA4B	-0.321009	0.0811
FEM1A	-0.153656	0.0811
RFK	-0.457282	0.0812
HPCAL1	-0.37396	0.0812
KMT2D	0.194503	0.0812
F5	0.208576	0.0813
MRPL21	-0.323455	0.0813
CHCHD5	0.170409	0.0813
TSC22D4	0.385598	0.0814
GGT7	-0.267895	0.0814
RECQL5	0.165174	0.0814
ACER3	0.296857	0.0815
LOC100288123	-0.102026	0.0815
BBS5	-0.594681	0.0815
ABI3BP	0.0735401	0.0815
NOTCH2	0.631405	0.0815
NUP43	0.246226	0.0815
XKR4	-0.342936	0.0815
CCDC151	0.327509	0.0815
APLP2	-0.188865	0.0815
ASCL1	0.468574	0.0816
HMGA2	0.0808099	0.0817
BCL2L2	-0.214735	0.0817
AVL9	-0.410552	0.0817
NEGR1	-1.09233	0.0817
CCDC61	-0.108902	0.0817
MRPL15	-0.433266	0.0817
FBXL20	-0.0976735	0.0817
LIAS	-0.414582	0.0818
LYZ	0.261947	0.0818
PHF3	0.196366	0.0818
STRIP1	-0.304989	0.0818
DNAAF5	0.222427	0.0819
DDX28	-0.209032	0.0819
IRF2	0.238056	0.0819
N4BP2L2-IT2	0.194906	0.0819
PLEKHG5	-0.389821	0.0819
SIRT2	0.403605	0.082
C1orf216	-0.482001	0.082
LDOC1L	-0.210937	0.0821
SLC11A2	-0.125084	0.0822
CYP2J2	0.600497	0.0822
HABP4	-0.263667	0.0822
CBX2	-0.227951	0.0822
PSPC1	-0.346214	0.0822
PYCARD	0.235315	0.0822
IPO4	-0.225638	0.0822
DCTN2	-0.214099	0.0822
SNCG	-0.36994	0.0823
CYP2C9	-0.0820976	0.0825
LOC101927143	-0.13096	0.0825
MAGEL2	-0.443583	0.0825
ZNF681	-0.12386	0.0825
CLK3	0.242977	0.0826
ELP5	-0.208408	0.0826
TERF2IP	-0.222143	0.0826
ATN1	-0.199479	0.0826
ANKRD6	-0.472603	0.0826
HSD17B4	0.198497	0.0826
MT1M	0.96356	0.0826
MOB3B	0.413832	0.0826
NIFK	-0.283549	0.0826
LARP1	-0.214682	0.0827
GOLGA8M///GOLGA8IP	-0.125662	0.0828
NRROS	-0.224799	0.0828
DCLK1	-0.837214	0.0828
WDR18	-0.235164	0.0828
BAZ2B	0.407881	0.0828
TRIM7	-0.183803	0.0828
SCN8A	-0.822526	0.0828
LINC00482	-0.20406	0.0828
LOC158434	0.348935	0.0829
LTB4R2	-0.224317	0.0829
NRIP3	-0.485029	0.0831
CPSF3L	-0.313409	0.0831
CNN1	-0.572832	0.0832
CITED2	-0.636781	0.0832
FKBP3	-0.156285	0.0832
TBRG1	-0.379387	0.0834
CISD3	-0.135873	0.0834
PID1	-0.35733	0.0834
FCN1	0.111181	0.0834
KIF22	-0.337057	0.0834
PAFAH1B1	-0.365259	0.0834
SNAP47	-0.232856	0.0834
TGFB1	0.604708	0.0834
TMCC1	0.16783	0.0834
MRPL30	-0.326035	0.0835
CCDC190	0.15286	0.0835
DDX11	0.293774	0.0836
LOC100505902	0.126929	0.0836
TMPO	0.169622	0.0836
NDUFB6	0.283876	0.0836
CSPG5	-0.393069	0.0836
PJA2	-0.327837	0.0836
ZNF480	0.124803	0.0836
CYB561D2	-0.329507	0.0836
FAM83A	0.0797319	0.0836
DCAF8	0.385446	0.0836
SORBS1	-0.121322	0.0836
MTUS1	0.63319	0.0837
CCDC51	-0.157866	0.0837
APOC1	0.323803	0.0837
STAMBPL1	-0.418905	0.0837
NUDT5	0.179807	0.0837
LOC730102	-0.311975	0.0837
TXNDC9	-0.335952	0.0837
KIAA1549L	-1.06266	0.0838
GTF2A1	-0.217988	0.0838
ZNF224	0.306191	0.0838
NTHL1	-0.220209	0.0838
TSR3	-0.0904863	0.0839
NRCAM	-0.23337	0.084
METTL3	0.250641	0.084
HOXD13	0.0974935	0.084
RPS21	0.402894	0.0841
COX7A2L	-0.205992	0.0843
PDZD2	0.496028	0.0843
MAGI2	-0.246848	0.0843
LINC01511	-0.405285	0.0843
PPM1F	-0.250424	0.0843
UFM1	0.378001	0.0843
ADRB1	-0.455234	0.0843
ZC3H12C	0.433185	0.0843
MAPK8IP3	-0.228578	0.0843
SYT13	-0.525404	0.0844
MPP4	-0.141936	0.0844
PHF7	-0.180953	0.0844
TMUB2	-0.151119	0.0844
FRYL	0.425192	0.0844
LOC101927824	-0.124283	0.0844
ADAM28	0.673834	0.0844
TLK1	-0.286024	0.0844
FNTB	0.48448	0.0844
ARHGAP44	-0.353922	0.0845
NAPSA	0.129845	0.0846
NDC1	-0.239247	0.0846
HAUS6	0.345732	0.0846
BTBD7	0.33323	0.0846
HTR6	-0.189798	0.0846
LOC339166///WSCD1	0.520531	0.0846
TXNDC17	-0.33418	0.0846
FAM171A1	0.198829	0.0846
ATF7	0.326145	0.0846
SEMA6B	-0.276487	0.0846
MGAT3	-0.239583	0.0846
FBXW9	-0.31567	0.0846
POLR1E	-0.132577	0.0847
SPOCK2	-0.205142	0.0847
ATRN	-0.292492	0.0847
RBPJ	0.244171	0.0847
SETDB2	0.144307	0.0847
TTC5	-0.334805	0.0847
RXRA	0.297194	0.0847
PQLC3	-0.0749549	0.0847
FCRLA	0.155682	0.0847
HES6	0.4501	0.0847
CYB5D2	-0.278063	0.0848
ARMC3	0.248734	0.0848
ANKRD13A	0.445032	0.0849
ATG10	-0.205417	0.0849
C8orf44-SGK3///C8orf44///SGK3	-0.322685	0.0849
HOMER3	0.332522	0.085
2023-09-06	-0.495609	0.085
PABPC1L	0.378437	0.085
DHFR	0.407122	0.085
EXOSC7	-0.15984	0.085
GCOM1///POLR2M	0.3894	0.085
UBOX5	-0.194047	0.085
GPS1	-0.190241	0.085
FLJ23867///QSOX1	-0.255768	0.0851
TOX4	-0.225201	0.0851
NOL9	-0.246386	0.0852
RFWD2	-0.153078	0.0853
LRSAM1	-0.216787	0.0853
MYO7B	0.137233	0.0853
LUC7L2	-0.245628	0.0853
LRRC27	-0.152332	0.0853
FAM109B	0.226365	0.0853
PPP2CA	-0.653058	0.0854
TNK2	-0.245784	0.0855
LRRFIP2	0.206054	0.0855
PLAUR	0.355968	0.0855
SHC3	-0.596281	0.0855
DDX42	-0.205945	0.0855
LINC00507	-0.916486	0.0856
H2AFV	0.145467	0.0856
C19orf25	-0.161706	0.0856
CCDC66	0.242705	0.0856
SHANK1	-0.308943	0.0856
FAM27B///FAM27C///FAM182B	-0.317818	0.0857
MIEF1	-0.189182	0.0857
STAMBP	0.0989539	0.0857
TRAF3IP3	0.139566	0.0857
LOC646778	-0.55052	0.0857
ARMCX2	-0.304874	0.0858
SERTM1	-1.09476	0.0858
METTL7A	0.569898	0.0858
TMEM208	-0.235299	0.0859
PQLC2	-0.344837	0.0859
NR3C1	0.279889	0.0859
DLAT	-0.334025	0.0859
RIC3	-0.494344	0.0859
SURF6	-0.200892	0.0859
FAM161B	-0.257624	0.0859
S100A8	0.651395	0.0859
ODC1	-0.275956	0.0859
UQCRC1	-0.32222	0.0859
EFCAB14	0.24625	0.086
MLLT10	0.187557	0.086
TMEM18	-0.295333	0.0862
EYA4	0.102846	0.0863
DGAT2	-0.515712	0.0863
CLCC1	-0.331133	0.0865
SOS 1	0.488486	0.0865
RGS6	-0.528091	0.0866
DDR1-AS1	-0.127187	0.0867
MSI2	0.438751	0.0868
SEPHS2	-0.233697	0.0868
MDM2	0.348225	0.0869
TOB1	0.331027	0.0869
PHIP	-0.227329	0.0869
MMP16	-0.351329	0.0869
MIR24-2///MIR23A///LOC284454	0.276435	0.0869
HSDL2	0.461762	0.087
FOXK1	-0.144061	0.087
RSL1D1	-0.186298	0.087
ABL1	0.35441	0.087
RPUSD2	-0.161077	0.087
FBXL2	-0.382207	0.087
SQSTM1	0.560931	0.087
MIOS	0.184742	0.087
NIT2	-0.43008	0.087
GARNL3	-0.244228	0.087
GPR3	-0.433251	0.087
PPP1R15A	-0.287114	0.0871
TMEM74B	-0.258054	0.0871
HUNK	-0.542061	0.0871
TIFA	0.181349	0.0872
PRR30	0.11171	0.0872
KCTD10	-0.216855	0.0873
CUL9	-0.127296	0.0873
PROSER3	-0.216821	0.0873
GABRB3	-0.62329	0.0873
FAM210A	-0.20311	0.0874
KRBA1	-0.170784	0.0874
LINC00844	0.667112	0.0874
KCNB2	-0.625039	0.0875
SIGLEC8	0.397771	0.0875
MMP8	0.564112	0.0876
LOC100506406	-0.122988	0.0876
PREP	-0.404971	0.0876
PAK5	-0.465377	0.0876
PRMT7	-0.213119	0.0876
MRPL4	-0.22625	0.0876
SH3BP1	-0.328679	0.0876
FEZF2	0.0574236	0.0876
BICDL2	-0.16205	0.0876
PPP1R18	0.433173	0.0877
MEGF8	-0.323101	0.0877
GATM	0.341861	0.0877
ADRA1D	-0.549314	0.0878
ITPRIPL2	0.49451	0.0878
PPTC7	0.309875	0.0878
CD59	0.468823	0.0878
ARMCX5	-0.423662	0.0878
MAPRE3	-0.183078	0.0878
TLE2	0.243912	0.0879
DOK6	-0.427853	0.0879
BDP1	-0.19022	0.088
PRKACB	-0.622431	0.088
HMGCLL1	-0.126995	0.088
CAMK2G	0.279054	0.088
TTC28-AS1	-0.345014	0.088
RP2	0.252452	0.088
MLLT1	-0.154265	0.088
ATG9A	-0.209877	0.088
SDHC	-0.218999	0.088
IFT57	-0.473842	0.088
RNF170	0.109071	0.088
NUDT4P1///NUDT4P2///NUDT4	-0.802225	0.088
SEC16B	-0.423481	0.088
C1QTNF6	0.175086	0.088
RASGEF1C	-0.34201	0.0882
GCM2	0.0647624	0.0882
TRMT44	-0.150121	0.0883
FAM45A///FAM45BP	-0.183921	0.0883
EGR3	-0.575602	0.0883
ZNF765	-0.160221	0.0883
PPP1R3F	0.116675	0.0883
ADCY2	-0.444172	0.0883
TTC38	0.331221	0.0883
CASR	-0.121964	0.0883
INPP5B	0.230291	0.0884
GABRB2	-0.539596	0.0884
PRIMA1	0.881417	0.0885
RHOG	0.492333	0.0885
SIRT3	-0.266389	0.0886
MCTS1	-0.501518	0.0886
JHDM1D-AS1	-0.218084	0.0887
PSMD2	-0.173222	0.0887
TTC9B	-0.402273	0.0887
PON2	0.549131	0.0887
DCLK2	-0.169427	0.0888
AGAP1	0.182566	0.0888
DNM3	0.516984	0.0889
SF3A1	-0.271981	0.0889
BOK	-0.0971835	0.0889
AKT3	-0.456725	0.0889
FAM199X	-0.249498	0.0889
MT2A	0.62823	0.0889
KLHL14	-0.729413	0.089
DNAJC22	0.25627	0.089
APRT	-0.38291	0.089
EID3	-0.208251	0.089
UCKL1	0.290636	0.089
LINC00184	-0.228582	0.089
EPS8	0.415469	0.089
MGEA5	0.317406	0.089
PCDHGC5///PCDHGC3	-0.960165	0.089
TBC1D2B	0.360258	0.089
C1orf220	-0.135689	0.089
ATP5B	-0.395834	0.089
ATP2B1	-0.543781	0.089
SLC23A2	-0.185835	0.089
RND1	-0.404525	0.089
NOMO3	0.371903	0.089
FEZ2	0.106381	0.089
STAU2	-0.430189	0.089
SLF1	-0.590649	0.0891
RWDD2A	-0.412705	0.0891
TNIP2	0.263277	0.0891
TTL	-0.305518	0.0891
ATXN3	-0.255575	0.0892
CDC7	-0.403171	0.0892
ZNF483	0.294865	0.0892
LCN10	0.24531	0.0892
QTRT1	-0.227148	0.0892
IL27	-0.0893161	0.0892
UNC79	-0.335423	0.0893
SDHA	-0.22127	0.0893
CPVL	0.5463	0.0893
LMO7	-0.394554	0.0893
FCHO2	-0.170004	0.0893
KRT82	0.105126	0.0894
MYEF2	-0.530781	0.0894
SLU7	-0.283862	0.0894
PDGFD	-0.291692	0.0894
C6orf141	-0.336922	0.0894
LOC101927362	-0.152749	0.0894
BRF1	0.13875	0.0894
LOC101929147	0.228192	0.0894
USP48	0.258786	0.0895
MT1E	0.569967	0.0895
MAPT	0.347846	0.0895
PEBP1	-0.191382	0.0896
STARD10	0.25868	0.0896
DLGAP1	-0.368604	0.0897
LOC105372179	-0.119943	0.0897
ANKRD36C	-0.278849	0.0897
KCNQ4	-0.315159	0.0897
SLC5A1	0.0478394	0.0897
NAA40	-0.233185	0.0899
ODF2	-0.253767	0.0899
ZHX2	0.546517	0.09
WDR82	-0.149695	0.09
CDC14B	-0.248899	0.09
PSME3	-0.251736	0.0901
GADD45GIP1	0.0987363	0.0901
FAM208A	0.354526	0.0901
CHIC1	-0.669632	0.0901
SMKR1	-0.509185	0.0903
EFNA3	-0.308462	0.0903
GHITM	-0.298907	0.0903
FAM124A	0.196758	0.0904
PPP1R17	-0.425344	0.0904
PRKG2	-0.329041	0.0904
SOX6	0.304713	0.0904
WNK2	-0.314381	0.0904
SMPDL3B	0.143831	0.0906
LOC100505727	-0.0718224	0.0906
PIK3R2	0.149082	0.0906
POLR3K	-0.179238	0.0906
BCCIP	-0.227093	0.0906
SNRNP200	0.242837	0.0906
ALG3	-0.127645	0.0907
DIRAS3	-0.488338	0.0907
ANKRD34A	-0.472259	0.0908
CYHR1	0.202359	0.0909
CLPX	-0.149399	0.0909
LYPLA2	-0.174103	0.0909
DDN	-0.40484	0.0911
PTGER3	-0.373313	0.0912
ADGRB1	-0.185867	0.0912
PSMD1	-0.251851	0.0912
PCCA	0.110482	0.0912
TCF7	0.0941838	0.0912
LOC101929709	0.113589	0.0912
AACS	-0.330581	0.0912
FGF20	0.112694	0.0912
SCRT1	-0.504685	0.0912
OLR1	0.58124	0.0912
TLE4	0.366253	0.0913
UGGT2	-0.252689	0.0914
ELP4	0.266445	0.0914
ELP3	-0.326206	0.0914
CTBP2	0.33527	0.0914
PLBD2	-0.397227	0.0914
ZNF25	-0.375309	0.0914
PNMA6A	-0.331994	0.0915
LRRC7	-0.32417	0.0916
UBAP1	0.1155	0.0916
MYCBP2	-0.356775	0.0917
SRPRA	-0.49045	0.0917
LINC00954	0.0844356	0.0917
PRDX5	-0.281189	0.0917
SARM1	-0.252702	0.0918
LOC401317///CREB5	-0.178623	0.0918
CCNY	-0.303438	0.0919
RUNDC1	-0.350678	0.0919
B4GAT1	-0.32679	0.092
PPP1R37	-0.325267	0.092
ARSK	0.307411	0.0922
COX4I1	-0.143537	0.0923
HYOU1	-0.178417	0.0923
SEC23IP	-0.307006	0.0923
LGR4	0.353785	0.0923
WDFY3	0.188198	0.0923
ELMO3	0.329577	0.0923
LOC100506718///FLRT2	-0.376134	0.0923
MIR22///MIR22HG	-0.448147	0.0923
NCOA7	0.0961809	0.0924
NAA15	-0.198385	0.0924
ZNF625-ZNF20///ZNF625	-0.143051	0.0924
CLUHP3	-0.152336	0.0924
LDB2	-0.536458	0.0924
SLC39A10	-0.523422	0.0924
POLL	-0.159344	0.0924
OR2H2	-0.177243	0.0925
VCP	-0.215783	0.0925
PRKCB	-0.872617	0.0925
C1orf162	0.695687	0.0925
ZSWIM3	-0.235807	0.0925
XPA	-0.195935	0.0925
OR10H3	0.0876163	0.0925
EPRS	-0.141619	0.0925
WDR74	-0.133514	0.0926
NOL8	0.220612	0.0927
PTTG1IP	0.48746	0.0927
LOC728392	-0.350172	0.0928
PFN2	-0.360743	0.0929
CDH9	-0.375166	0.0929
EID2	-0.499146	0.093
RPL10A	-0.172873	0.093
RAB3D	-0.438787	0.093
SUSD3	0.177828	0.093
NETO1	-0.272555	0.093
ARMC2-AS1///ATP5J2	-0.248642	0.093
EEF1D	-0.207664	0.0931
TRIM3	-0.172385	0.0931
NT5C2	0.104628	0.0931
TYW3	-0.299974	0.0931
GINS1	-0.38732	0.0932
ATP2B2	-0.455309	0.0932
LRRC59	-0.235302	0.0933
CEP57L1	-0.173193	0.0933
STUB1	-0.165435	0.0933
AASDHPPT	-0.449447	0.0933
BTD	0.135188	0.0933
LRRTM1	-0.529612	0.0934
CTDSP2	0.354089	0.0934
UTP15	-0.238961	0.0934
C15orf57	-0.369104	0.0934
KCNB1	-0.346871	0.0934
TFEB	0.548299	0.0934
TSHZ3	-0.317851	0.0934
LMLN	-0.257348	0.0934
FKBP15	0.0781656	0.0934
AHI1	-0.319719	0.0934
WHSC1	-0.325139	0.0934
GDAP1	-0.876135	0.0934
TMEM51-AS1	0.0753325	0.0934
AGER	-0.126574	0.0935
CITED1	-0.582248	0.0935
PPT1	-0.146127	0.0935
ADAMTS9	0.483556	0.0935
FCGR3B///FCGR3A	1.13303	0.0936
TTC9	-0.41742	0.0936
EIF2AK1	-0.167148	0.0936
CLK4	0.186966	0.0936
ZNF805	0.251277	0.0937
CDADC1	-0.242121	0.0937
ROGDI	-0.289368	0.0937
CNPPD1	0.218378	0.0937
CYP26A1	-0.44261	0.0937
EGFR	0.551452	0.0938
PLEKHO2	0.346061	0.0939
PRM1	-0.0759731	0.0939
CNTFR-AS1	0.22383	0.094
FCER1G	0.737542	0.094
WWOX	0.270914	0.094
IL6ST	0.26112	0.094
SYN2	-0.76588	0.094
RPL32P3	0.154052	0.094
EBP	-0.398492	0.094
EMX2OS	0.594025	0.0941
TMEM196	-0.317774	0.0941
ACTR2	-0.396523	0.0944
BLVRA	-0.249767	0.0944
BASP1	-0.234337	0.0945
TBC1D7	-0.538675	0.0945
BAG5	-0.252096	0.0945
BLNK	0.634393	0.0945
DNAL1	-0.172448	0.0945
HCG11	-0.364426	0.0945
LOC100507507	-0.177098	0.0945
RUNDC3B	-0.230174	0.0945
UTP4	-0.23342	0.0945
SYTL5	-0.150217	0.0945
CCP110	0.348225	0.0946
KRT24	-0.140831	0.0946
GRIN1	-0.517073	0.0946
CADM1	0.636746	0.0947
2023-03-09	-0.237104	0.0949
SLC35A2	-0.356302	0.0949
KLHDC8B	-0.224603	0.0949
DST	0.172246	0.0949
CLN6	0.0996183	0.0949
RUNX1T1	-0.264123	0.0949
ATP5J2-PTCD1///PTCD1	0.270267	0.0949
LOC642361///LINC00863	0.2393	0.095
MCAT	-0.434276	0.095
LY96	0.584499	0.095
RBFOX2	-0.32245	0.095
KRT8P12	0.124587	0.095
NGB	-0.413681	0.0952
IVNS1ABP	0.293302	0.0952
TNKS	0.177097	0.0952
SPTBN4	-0.368283	0.0952
STAR	-0.477071	0.0952
ZNF709	-0.108617	0.0952
ETAA1	0.210034	0.0953
GSK3B	-0.334143	0.0953
LOC101927157	0.100349	0.0953
CAMSAP1	-0.32018	0.0953
GATS	-0.260291	0.0953
MTO1	0.14945	0.0953
DRAP1	-0.168831	0.0953
RNF150	-0.333943	0.0953
TRAM1L1	-0.361142	0.0953
C2CD4B	-0.185699	0.0953
H2AFY2	-0.118692	0.0953
DNALI1	0.470592	0.0954
MED28	0.209292	0.0955
AP5M1	0.305612	0.0955
RPS6KA5	0.255847	0.0956
KCNH5	-0.44591	0.0956
RAP2A	-0.23647	0.0956
CNIH1	-0.195043	0.0956
ZNF75D	-0.266451	0.0956
PPL	-0.492071	0.0956
METTL9	0.336013	0.0956
CRYAB	0.547102	0.0956
PPP1R14C	-0.719597	0.0958
TMEM97	-0.148502	0.0958
IDS	-0.222566	0.0958
KRT81	-0.10053	0.096
IFNGR1	0.313561	0.0962
MAGEE1	-0.38883	0.0962
SYT3	-0.431532	0.0962
WBP2	-0.212149	0.0963
DYSF	0.566957	0.0964
IGDCC4	0.726087	0.0964
PPM1H	-0.564979	0.0965
PAGE4	0.05762	0.0965
ADGRL3	-0.180104	0.0965
CCAR2	-0.405495	0.0966
B2M	0.273937	0.0966
QSER1	0.44264	0.0966
FAM168A	-0.0894785	0.0966
TAPT1	0.135857	0.0967
EIF6	-0.22334	0.0967
TTI2	0.275889	0.0967
NUDT18	-0.302177	0.0967
CACNB4	-0.63596	0.0967
ERP29	-0.260459	0.0967
RERE	0.24031	0.0967
TMEM159	-0.26874	0.0968
TMEM243	0.268985	0.0968
LOC101929597///TBCD	-0.332198	0.0969
FMO2	0.468215	0.0969
C21orf58	-0.134821	0.097
NAV1	0.261781	0.0972
LOC440934	-0.460047	0.0972
FAM131A	-0.454599	0.0972
TCP11L1	-0.226232	0.0973
VIP	-0.74252	0.0974
LBH	-0.678218	0.0974
KCNH2	-0.273339	0.0974
ERLEC1	-0.278038	0.0974
CLUAP1	-0.202215	0.0974
UNC13D	-0.102408	0.0974
IARS	-0.315544	0.0974
KATNAL1	-0.329772	0.0974
SRRM4	-0.299355	0.0974
ARL14EP	-0.233696	0.0974
TFCP2	-0.333573	0.0975
SETMAR	0.194041	0.0976
LRRC58	0.257191	0.0976
LOC101926951///PCDH20	-0.560881	0.0976
OSCP1	-0.21427	0.0976
ZNF790-AS1	-0.253945	0.0976
MRPS36	-0.253475	0.0976
DIDO1	0.330021	0.0976
CEP57	-0.170561	0.0977
RNF135	0.681029	0.0979
RPL31	0.207469	0.0979
CKLF-CMTM1///CKLF	0.294484	0.0979
CAMK1G	-0.494367	0.0979
ANKMY1	-0.136611	0.0979
CMTM6	0.243173	0.0979
ZCCHC10	-0.260385	0.0979
ATAD3B	0.367342	0.0979
ORAI2	-0.139531	0.098
FGF18	0.0991811	0.098
SHH	-0.141545	0.098
LOC101927603	0.140754	0.098
THOC2	0.247778	0.098
FGD1	-0.202237	0.098
HIST1H1C	0.658488	0.098
LMBRD2	-0.792288	0.098
CMIP	-0.22088	0.0981
TMOD1	-0.445301	0.0981
FLI1	0.419448	0.0981
ANO6	0.468529	0.0982
C10orf35	-0.569978	0.0982
SDAD1	-0.271896	0.0982
SPTB	-0.320689	0.0983
FYB	0.457195	0.0983
TAF9B	-0.227135	0.0983
ZDHHC3	-0.357733	0.0983
LBR	0.316822	0.0983
POC1B-GALNT4///GALNT4	0.353477	0.0983
PCBD2	0.181114	0.0983
DCUN1D5	-0.353366	0.0983
ATP11A	0.144165	0.0983
INPPL1	0.314269	0.0985
CLTC	-0.284563	0.0985
GGCT	-0.387695	0.0985
S100P	0.428474	0.0985
BNIP2	0.392999	0.0985
DNAJC5G	-0.19298	0.0985
LRRC28	-0.340359	0.0985
SUN5	0.0779212	0.0985
FLII	0.187151	0.0986
SLC7A2	0.868096	0.0987
GNB5	-0.260336	0.0987
DDX52	0.215879	0.0987
SMAP2	-0.367857	0.0987
FAN1	0.201495	0.0987
KLHL1	-0.261661	0.0987
RPS16	0.129291	0.0987
MBD3L1	0.14726	0.0987
MRPS7	-0.262977	0.0987
LOC100128281	-0.145564	0.0987
SSH3	0.300449	0.0988
CEP83	-0.307095	0.0988
CABP2	-0.104183	0.0988
PEX5	-0.306074	0.099
LINC00869	-0.181952	0.099
MYBPC3	-0.161822	0.099
LOC101929761	-0.267988	0.0991
FAM149B1	-0.253293	0.0991
LOC440149	0.0951452	0.0992
GPR27	-0.225517	0.0992
MYO1B	-0.359882	0.0993
COMMD1	-0.12849	0.0993
NOTCH2NL	0.517362	0.0993
C16orf45	-0.377752	0.0994
PATJ	-0.141286	0.0994
TRH	-0.25055	0.0994
MED30	0.193162	0.0994
SNX12	0.330116	0.0994
PCDHAC2	-0.667847	0.0995
ERN 2.00	-0.178327	0.0996
OSBPL11	0.382446	0.0996
BAD	-0.281506	0.0996
NBPF26///NBPF10///NBPF14	0.262785	0.0996
NDUFA6	-0.220544	0.0996
HTR3A	0.132015	0.0997
LRRIQ3	-0.0866892	0.0997
CDA	0.325868	0.0997
PAQR7	-0.169082	0.0997
CNOT7	0.330526	0.0997
DNAJC8	-0.251876	0.0998
SYNPO	-0.319072	0.0998
GART	0.330882	0.0998
JRK	-0.134606	0.0999
PTPRN2	-0.579546	0.0999
KLHDC3	-0.379981	0.1
RELL1	0.538309	0.1
GATAD2A	0.260268	0.1
DMTF1	0.172592	0.1
LINC01356	0.0870902	0.1
AKIRIN2	-0.203185	0.1
SERTAD4	-0.303825	0.1
ALKBH8	-0.25837	0.1
LOC100130950	-0.1443	0.1
ANO3	-0.459438	0.1
TMEM161A	-0.107275	0.1
RBM12	-0.331877	0.1
IFT27	-0.476626	0.1
FGA	0.0795812	0.1
SIRPA	-0.310609	0.1
GSX1	-0.142287	0.1
DCTN3	-0.328931	0.1
GUK1	-0.180099	0.1
BAP1	-0.321619	0.101
SPATS2	-0.321404	0.101
PGPEP1	0.363257	0.101
RAD23B	-0.296306	0.101
PA2G4	-0.129455	0.101
TRIM38	0.366649	0.101
RWDD1	0.134573	0.101
FABP3	-0.53266	0.101
NUFIP1	-0.305401	0.101
YBX1	0.259419	0.101
DUSP5	-0.566124	0.101
TIMM23B///TIMM23	-0.24379	0.101
ARHGAP45	0.374488	0.101
FGF22	-0.141084	0.101
LINC00403	-0.376354	0.101
HELZ	0.177215	0.101
APBB2	0.151218	0.101
FKBP5	0.998795	0.101
PCNX2	-0.27222	0.101
FTCD	0.130994	0.101
TM6SF1	-0.513495	0.101
PCYT1A	-0.268893	0.101
ROR1	0.306773	0.101
SMOX	0.483159	0.101
NPL	0.711825	0.101
NUDT4	-0.267488	0.102
PHF20L1	-0.383688	0.102
HVCN1	0.329945	0.102
CFAP47	0.135886	0.102
MIB2	-0.220828	0.102
ST6GALNAC5	-0.776361	0.102
DNM1	-0.323139	0.102
ARPC4-TTLL3///ARPC4	-0.414501	0.102
NPM3	-0.446342	0.102
TBC1D9	-0.522422	0.102
NCOA4	0.104806	0.102
B3GNT3	-0.225174	0.102
SMIM4	0.12368	0.102
PARP4	0.453648	0.102
SSTR2	-0.561483	0.102
PGAP1	0.275224	0.102
COX18	-0.215294	0.102
DNAJC6	-0.251991	0.102
MSN	0.431507	0.102
PHF5A	0.166699	0.102
ICE2	0.211287	0.102
ZNF524	-0.136303	0.102
CYBB	0.316776	0.102
TECPR1	-0.182681	0.102
C11orf70	0.228386	0.102
OBFC1	-0.183956	0.102
TAOK2	-0.343768	0.102
FRAS1	-0.311897	0.102
WFDC10A	0.0794532	0.102
ANK3	-0.344823	0.102
RCN3	-0.167135	0.102
LRRC49	-0.320915	0.102
HTR5A	-0.703995	0.102
VAX2	-0.105716	0.102
CTC1	-0.266451	0.103
CDC34	-0.221011	0.103
LOC93444	0.138157	0.103
SLC39A8	0.143217	0.103
TUBA1A	-0.288552	0.103
LOC100505915	-0.26115	0.103
CENPBD1P1	-0.319868	0.103
FIZ1	0.184899	0.103
TRA2B	-0.144651	0.103
FAM200B	0.139265	0.103
ANKRD30BP2	-0.193778	0.103
TMIE	-0.216316	0.103
ETS2	-0.403347	0.103
MASTL	-0.210918	0.103
LOC285178	-0.26877	0.103
GPATCH2L	0.258991	0.103
CAPRIN1	-0.273729	0.103
DFFA	0.22721	0.103
PPP1R3B	0.389022	0.103
C1orf198	0.477671	0.103
EMSY	0.206787	0.103
SLC39A13	0.175404	0.103
MRPS23	-0.345271	0.103
ZNF419	-0.13968	0.103
CCDC25	-0.280395	0.103
UBAP2	-0.150796	0.103
CSNK1D	-0.155364	0.103
NOLC1	-0.314744	0.103
FAM120A	-0.290142	0.103
GMDS	-0.396986	0.103
PELO	-0.272864	0.103
CCDC177	-0.349128	0.103
RNF157	0.153537	0.103
MTHFSD	-0.298743	0.104
F8	-0.281008	0.104
METTL8	-0.24404	0.104
LOC102723847	-0.100515	0.104
PHF2	0.228931	0.104
EPC1	0.177944	0.104
ZNF780A	-0.242536	0.104
C5orf22	-0.388776	0.104
HIST1H1T	0.122333	0.104
GUCY1B3	-0.607383	0.104
ADAMTS7	-0.0841177	0.104
COPZ1	-0.288914	0.104
RBM14-RBM4///RBM4	0.219959	0.104
SPIN3	-0.245541	0.104
CEP112	0.240778	0.104
PKIG	-0.263703	0.104
MLX	0.0982817	0.104
AMMECR1	0.152906	0.104
SFT2D3///WDR33	0.279445	0.104
ACAN	-0.176111	0.104
TMED10	0.391502	0.104
ADPRH	0.226721	0.104
BEX2	-0.406736	0.104
DTNBP1	0.220919	0.104
MAP3K5	0.237476	0.104
CCDC85A	-0.377578	0.104
FTO	-0.189189	0.104
MACF1	0.256138	0.104
C2CD2L	-0.348285	0.104
PNMAL2	-0.529192	0.104
PLPPR3	-0.349734	0.104
LINC00597	0.345611	0.104
AEBP2	0.207942	0.104
MEGF9	0.169507	0.104
FOSB	-0.429111	0.104
BRD4	-0.239201	0.104
LURAP1	-0.145465	0.104
ARL17B///ARL17A	0.226065	0.104
LAT2	0.535957	0.104
GPR158	-0.49351	0.104
DRC3	-0.16088	0.104
PSMC1	-0.21576	0.104
PIN1P1	-0.238	0.104
NPAS2	-0.369334	0.104
GEMIN7	-0.354269	0.104
SIKE1	-0.390808	0.104
DMRT2	0.567061	0.104
RAD18	-0.214998	0.104
CES3	-0.117372	0.104
MKX	-0.597883	0.104
DEFB103A///DEFB103B	0.0622694	0.104
EIF3F	-0.160262	0.104
PLD5	0.372738	0.104
DMXL2	-0.465113	0.104
NPCDR1	0.109347	0.104
RECK	0.189467	0.104
SLC4A2	0.303232	0.104
ACOT8	-0.330824	0.104
NDUFS4	-0.297412	0.104
LOC100506558///MATN2	0.446043	0.105
TEK	-0.200167	0.105
GSTM4	0.221326	0.105
MMGT1	-0.210009	0.105
ETV5	-0.406463	0.105
KIF16B	0.20502	0.105
L3MBTL1	0.343143	0.105
HSPA1L///HSPA1B///HSPA1A	0.614306	0.105
ATR	-0.31698	0.105
CDC42	-0.576758	0.105
PRR34-AS1	0.354229	0.105
CYB5R1	-0.230772	0.105
BCAS2	-0.315768	0.105
LOC100129516	0.175947	0.105
ME1	-0.227979	0.105
IDI2///GTPBP4	-0.26007	0.105
FAM71E2	-0.0932266	0.105
F11	-0.152687	0.105
METTL21A	0.21407	0.105
SCO1	-0.295246	0.105
KRTDAP	0.0544411	0.105
TRAPPC6B	-0.469371	0.105
CNTRL	0.28141	0.105
TAT	-0.0867081	0.105
COQ2	-0.264722	0.105
PLEKHH2	0.537238	0.105
SLC16A2	-0.207546	0.105
THPO	-0.167253	0.105
ADAM22	-0.451327	0.105
ANKS1A	0.224326	0.105
TRIM66	-0.188329	0.105
LINC00320	0.517295	0.105
FAM95A	-0.189266	0.105
LOC101928760	0.102705	0.105
SON	0.163392	0.105
KMT5B	-0.399687	0.105
MINOS1-NBL1///NBL1	-0.289904	0.105
ITPRIP	0.127215	0.105
OCIAD2	-0.410167	0.105
SURF2	-0.183304	0.105
KCNH7	-0.329579	0.105
LOC101929787	0.723828	0.105
GRHL1	-0.254587	0.106
SARS	-0.395619	0.106
LOC102724112///PYM1	0.307149	0.106
SLC9A7	-0.431241	0.106
NMT2	0.425111	0.106
MIR181A2HG	0.301352	0.106
PRR5-ARHGAP8///ARHGAP8	-0.0561935	0.106
RIOK1	-0.256261	0.106
LOC101930531///LOC101930278///FRG1CP///FRG1	-0.228273	0.106
INTS4P1	-0.180033	0.106
ZNF252P-AS1	0.333742	0.106
BCL6	0.438948	0.106
TMEM53	-0.323219	0.106
PPP2R2A	0.312716	0.106
TMED2	-0.169719	0.106
MYO1E	0.502964	0.106
BTNL3	-0.170827	0.106
MAPRE1	0.326539	0.106
HOXC5	-0.136279	0.106
CACFD1	0.16108	0.106
LOC101929584	0.0913786	0.106
POGZ	0.336365	0.106
SRPK3	0.409043	0.106
P2RY2	0.0891312	0.106
CEP170B	-0.271984	0.106
MRPL16	-0.21178	0.106
GNLY	0.174413	0.106
C12orf76	0.541025	0.106
SMURF2	0.351409	0.106
KATNA1	0.265269	0.106
KCNIP2-AS1	-0.126377	0.106
ACE	0.151506	0.106
NDUFS7	0.294688	0.106
DDX56	0.257601	0.106
DLG4	-0.437901	0.106
INTS4	-0.109991	0.106
NCBP2-AS2	-0.302416	0.106
UPRT	-0.305233	0.106
IFIH1	0.324297	0.106
KRT33B	-0.0939561	0.106
AMN1	-0.282654	0.106
LINC01206	-0.119684	0.106
RNF115	-0.204005	0.106
PYGL	0.342656	0.106
NEU3	-0.0960824	0.106
SPTBN5	-0.0776161	0.106
RNASEH2B	-0.495915	0.107
DGCR6L///DGCR6	-0.175861	0.107
P3H3	-0.110208	0.107
EFNB3	-0.581312	0.107
TUBG1	-0.336026	0.107
SEMA4F	-0.296184	0.107
AMIGO1	-0.256155	0.107
C12orf4	-0.408283	0.107
MVB12B	0.108334	0.107
LYNX1	-0.367821	0.107
TYROBP	0.50338	0.107
CLN3	0.230074	0.107
PIDD1	0.404055	0.107
NAA25	0.437568	0.107
ANP32B	0.40194	0.107
ZADH2	-0.270514	0.107
MID1	0.451841	0.107
RNASEK-C17orf49///C17orf49	-0.18039	0.107
BRD7	0.182985	0.107
INPP4B	0.359092	0.107
BEAN1	-0.436923	0.107
SPACA9	-0.191753	0.107
BMP1	0.171829	0.107
TRIM4	0.253854	0.107
NT5E	-0.209488	0.107
NETO2	-0.809154	0.107
ABHD4	0.430683	0.107
MUTYH	0.239093	0.107
ZCCHC6	0.222144	0.107
ZFAND6	0.508837	0.107
ST20-AS1	-0.230794	0.107
BCAN	0.370006	0.107
BCO2	0.356768	0.107
OXT	0.0658712	0.108
USP24	0.153395	0.108
TSSK2///DGCR14	-0.177784	0.108
RMI1	0.264948	0.108
ADAM23	-0.632307	0.108
GSTZ1	-0.231067	0.108
KCNMB2	-0.339722	0.108
SLC4A5	0.0689818	0.108
YOD1	0.23912	0.108
TBX5	-0.0914304	0.108
ZNF350	0.160644	0.108
LOC654342///LOC645166	-0.228893	0.108
EEF1A2	-0.471221	0.108
NFKB2	0.347809	0.108
PCDHGA4	0.30483	0.108
YAP1	0.605974	0.108
KCNJ4	-0.838289	0.108
LGMN	-0.386906	0.108
ARHGEF10	0.461252	0.108
DSN1	-0.192995	0.108
LOC100505585///ARHGEF1	0.212311	0.108
ASNA1	-0.277566	0.108
NOC2L	-0.160405	0.108
APOL6	0.285701	0.108
BCL6B	-0.105987	0.108
ACAT1	0.151108	0.108
C11orf49	-0.149085	0.108
ANKRD23	0.349799	0.108
MTSS1	0.303768	0.108
BEX5	-0.545125	0.108
ATMIN	-0.210207	0.108
MIR4640///DDR1	0.469468	0.108
PRPF6	-0.325165	0.108
UBLCP1	-0.391973	0.108
HM13	0.246004	0.108
LOC105378828	-0.16514	0.108
ZNF33B	0.185592	0.108
P4HA1	0.407834	0.108
FSTL4	-0.455059	0.108
BTN3A2///BTN3A3	0.266952	0.108
SDSL	-0.126486	0.108
REV1	0.200526	0.108
ADGRB3	-0.313346	0.108
GAD1	-0.631111	0.109
LARP4	0.202782	0.109
PI4KAP1///PI4KAP2///PI4KA	-0.287966	0.109
CDC42EP3	-0.280553	0.109
TNNT2	0.168807	0.109
USP9X	-0.512153	0.109
NACA	0.338903	0.109
ATP1A4	-0.147277	0.109
TMEM266	-0.20096	0.109
TRIM35	-0.163993	0.109
IPO5	-0.340382	0.109
CFAP126	0.463516	0.109
KCNMA1	-0.299979	0.109
PDLIM7	-0.241238	0.109
NR2F1-AS1	-0.250777	0.109
KDELR1	-0.227042	0.109
EPM2AIP1	0.423325	0.109
SLC39A12	0.759502	0.109
KIAA1211L	-0.231893	0.109
DNM2	0.316735	0.109
SERPINB6	0.353038	0.109
CREBL2	0.247177	0.109
RGS11	-0.137187	0.109
NBPF20///NBPF10///NBPF8///NBPF9///NBPF15///NBPF11///NBPF12///NBPF14	0.245794	0.109
TRIM6-TRIM34///TRIM34	-0.149	0.109
DIAPH3	0.525285	0.109
LOC100289230	0.271713	0.109
SHISA9	-0.41202	0.109
ATP13A2	-0.299729	0.109
SCFD2	-0.207203	0.109
YPEL4	-0.33047	0.109
ZNF630	0.237633	0.109
TTTY13	0.0486394	0.109
MIR302B	0.218949	0.11
LOC101928195///LOC100996643///MTHFD1L	-0.360019	0.11
LOC100507547///PRRT1	-0.40307	0.11
ROM1	0.404915	0.11
CCDC69	0.333565	0.11
XIST	3.12545	0.11
ECHDC1	-0.255159	0.11
C8orf33	-0.390007	0.11
DNAJB12	-0.222374	0.11
IGSF11	0.344397	0.11
ATG9B	-0.354807	0.11
C3orf38	0.311398	0.11
NAPB	0.429375	0.11
WDR46	-0.258278	0.11
PPP1R15B	0.172715	0.11
CCDC117	0.269701	0.11
FGD2	-0.118395	0.11
NFAT5	0.137258	0.11
ZNF442	-0.170744	0.11
PTCD2	-0.448146	0.11
FGF13-AS1	0.115908	0.11
GPX2	0.215039	0.11
H2AFY	-0.367729	0.11
LSM 8.00	-0.288355	0.11
STX3	-0.463238	0.11
SLC19A1	-0.237115	0.11
TBC1D10A	-0.210635	0.11
QKI	0.424716	0.11
TATDN1	-0.313914	0.11
U2AF2	0.131837	0.11
FUT4	0.10143	0.11
SUCLG1	-0.142009	0.11
STAT5A	0.211836	0.11
PIGL	-0.413045	0.11
TULP3	0.483005	0.11
PEX10	-0.235364	0.11
MYBPC1	0.578392	0.11
GOLGA2P5	0.440442	0.11
INE1	-0.176678	0.111
ARSB	-0.172842	0.111
PSAT1	0.393327	0.111
HSD11B1	0.584391	0.111
ERVH-1	-0.0754121	0.111
FAF1	-0.36994	0.111
MEF2C	-0.825489	0.111
LOC400927-CSNK1E///CSNK1E	-0.146463	0.111
CRYGC	-0.1009	0.111
PTPN1	0.0901501	0.111
SLC20A2	0.317862	0.111
SNAPC3	-0.264687	0.111
BTRC	-0.185906	0.111
DAGLA	-0.418903	0.111
ACLY	-0.205338	0.111
C9orf72	-0.479156	0.111
MIR6805///RPL28	0.219688	0.111
FAM208B	0.228763	0.111
MAPK8	-0.544745	0.111
STXBP1	-0.355326	0.111
CCAR1	0.233277	0.111
GULP1	-0.427904	0.111
ACY3	0.22627	0.111
SLC28A1	-0.154765	0.111
SRSF8	-0.227488	0.111
RRAGD	-0.241726	0.111
HHEX	0.259825	0.111
MTMR3	0.18506	0.111
LRRC8A	0.282438	0.111
ARV1	-0.158484	0.111
PGK 1.00	-0.516627	0.111
SLC46A3	0.222549	0.111
COG8///PDF	-0.297498	0.111
BRMS1L	-0.322459	0.111
POTEKP	-0.226734	0.111
SRGAP2	0.400339	0.111
LOC283357	0.226453	0.111
ZNF879	0.261786	0.111
HIVEP2	-0.524945	0.111
DESI1	-0.141856	0.111
NOM1	-0.251259	0.111
TRIM45	-0.190026	0.111
LOC100129098	-0.120235	0.111
UBE2O	-0.211229	0.111
TMEM37	0.221744	0.111
IVL	-0.122621	0.111
SHFM1	-0.202974	0.111
DISP2	-0.246761	0.111
NSRP1	0.191825	0.111
BCKDHA	-0.194801	0.111
ZNRF1	-0.376261	0.111
PCP4L1	-0.59779	0.111
UBE2Z	-0.269702	0.111
GEMIN6	-0.240822	0.111
FGF13	-0.546643	0.111
RPS11	0.157164	0.111
ATP5J	-0.207697	0.111
KRTAP5-AS1	-0.506179	0.111
CRIP3	-0.232853	0.111
ACTL6B	-0.402806	0.111
ILDR2	-0.29189	0.111
LOC101929181	-0.199161	0.112
SOX9	0.605121	0.112
MADCAM1	-0.163039	0.112
ALDH1A1	-0.56845	0.112
PAX7	-0.423903	0.112
MTMR11	0.325211	0.112
ATAD1	-0.407864	0.112
EXOC6	-0.315039	0.112
NDRG3	-0.299293	0.112
MED1	0.158824	0.112
RUFY1	0.232994	0.112
KCNK2	-0.568929	0.112
NHLRC2	0.243611	0.112
H2BFS	0.275502	0.112
PCSK2	-0.461479	0.112
FUT10	0.196635	0.112
IMPAD1	-0.475825	0.112
HGH1	-0.152744	0.112
RANBP1	-0.273944	0.112
FBXO16///ZNF395	0.41185	0.112
RDX	0.471513	0.112
SNRNP25	-0.274445	0.112
PRPF4	-0.23173	0.112
PAOX	0.191149	0.112
NONO	-0.245539	0.112
WARS	-0.553352	0.112
STK3	0.453003	0.112
SLC1A6	-0.886711	0.112
UBE2J1	-0.197146	0.112
UBA5	-0.327705	0.112
SOX10	0.549215	0.112
CNIH2	-0.244274	0.112
NEK8	0.126462	0.112
SALL3	0.588436	0.112
UBE2C	0.204739	0.112
CCDC17	0.10569	0.112
SMARCA2	-0.405986	0.112
PRR12	0.231462	0.112
BMS1P6	-0.276911	0.112
PDE4A	-0.283773	0.113
HP09025	0.067985	0.113
COA5	-0.233454	0.113
NDUFB2	-0.184392	0.113
APOPT1	-0.157423	0.113
RFX2	0.488828	0.113
ZNF418	-0.246922	0.113
PLD1	0.682875	0.113
C4orf3	-0.277177	0.113
HIST1H2BC	0.37855	0.113
NEDD1	0.138566	0.113
LOC102724094	-0.302372	0.113
SCN2A	-0.586904	0.113
THEMIS2	0.446312	0.113
SETD2	0.151521	0.113
EMX1	-0.112051	0.113
PRUNE2	0.62655	0.113
KIAA0907	0.187816	0.113
SLC25A5-AS1	-0.167524	0.113
PCDH8	-0.791473	0.113
CLVS2	-0.465168	0.113
LDHA	-0.354668	0.113
SHC4	0.485317	0.113
TRMO	-0.151462	0.113
LOC101928307	-0.303095	0.113
CDC42EP4	0.453482	0.113
ANAPC10	-0.269607	0.113
IGFBPL1	-0.318038	0.113
ZNF554	-0.158241	0.113
LINC00423	-0.151609	0.113
TK2	-0.131452	0.113
EPHA4	-0.657336	0.113
ZBTB24	-0.283881	0.113
FAM107A	0.443054	0.113
POU2F2	-0.208378	0.113
STH	0.285963	0.113
PSMD6-AS2	0.240845	0.113
MANSC1	-0.269134	0.113
ZNF684	0.235931	0.113
CYP 20.00	-0.45803	0.113
CNGB3	-0.115472	0.113
TMEM176A	0.540547	0.113
TMCC3	0.552667	0.113
CRYBG3	0.373153	0.113
ARHGAP31	0.376236	0.113
GLO1	-0.172532	0.113
DSTN	-0.273879	0.113
TOB2	0.388538	0.113
NUP160	0.294626	0.113
NCF1C///NCF1B///NCF1	-0.0893382	0.113
WRAP73	0.140679	0.113
2023-09-03	-0.262898	0.114
GPX4	-0.189675	0.114
KAT6B	0.180838	0.114
FBXO44	-0.173145	0.114
ANKRD30B	-0.180355	0.114
MAP3K2	0.252885	0.114
CRTC3	0.214877	0.114
ENTPD5	0.0604432	0.114
NSG1	-0.785366	0.114
THAP7	-0.140078	0.114
DNAJC4	-0.115268	0.114
NELFCD	0.143641	0.114
MKRN1	-0.32347	0.114
LOC101927137///KIAA1456	-0.605177	0.114
TMEM47	0.370354	0.114
MCMBP	0.206005	0.114
EXTL3	-0.228192	0.114
MAPK6	-0.21722	0.114
SRGN	0.7002	0.114
CLASRP	0.26806	0.114
RREB1	0.528124	0.114
RNF103-CHMP3///CHMP3	-0.263641	0.114
FAM149A	-0.243529	0.114
RPS6KA2	0.198238	0.114
ZFAND3	0.192344	0.114
KRT17///JUP	-0.418998	0.114
PHLDA2	-0.0651816	0.114
ACBD6	-0.249257	0.114
RAPGEF5	0.43193	0.115
CLTA	-0.129406	0.115
HERC5	0.486611	0.115
CACNB3	-0.35824	0.115
VSIG4	0.854103	0.115
KIAA0319L	-0.155469	0.115
TIGD7	-0.15524	0.115
SYNGR3	-0.50786	0.115
MIR3180-2///MIR3180-1///MIR3180-3	-0.178893	0.115
CENPW	-0.334366	0.115
ADAMTS5	-0.226263	0.115
TVP23B	0.23873	0.115
MTMR12	-0.450941	0.115
HSPA9	-0.206767	0.115
KIAA1033	0.225607	0.115
EML4	-0.187655	0.115
EPB41L4B	-0.339661	0.115
MED6	-0.339845	0.115
LDOC1	-0.303411	0.115
CABIN1	-0.150013	0.115
MIAT	-0.310663	0.115
NAA30	-0.123092	0.115
KLK12	0.0812964	0.115
COX7A2	-0.194141	0.115
TUBA1C	-0.237121	0.115
TRUB2	-0.209254	0.115
AP4B1	-0.13069	0.115
NFATC4	0.389998	0.115
OGDHL	-0.272798	0.116
PPIP5K1	-0.273107	0.116
PLAC8	0.947744	0.116
KLHL17	0.147213	0.116
LCN15	-0.413854	0.116
UQCC1	-0.340046	0.116
PSENEN	-0.207719	0.116
ATP13A3	-0.403573	0.116
MORF4L2-AS1	0.203658	0.116
RFT1	-0.0809103	0.116
VIPAS39	-0.247018	0.116
CAMK2D	-0.266794	0.116
EVA1B	-0.204474	0.116
LINC01137	0.236309	0.116
LOC101928916///NNMT	-0.397638	0.116
LOC100996342	-0.170939	0.116
OTULIN	0.390937	0.116
CTSF	-0.170826	0.116
TMC2	-0.0863284	0.116
LOC101929441	0.114095	0.116
HIP1	0.379841	0.116
SETD4	-0.0853018	0.116
TMEM239	-0.139296	0.116
LOC101929087///SUMO2///SUMO3	-0.20701	0.116
KCNG4	0.142388	0.116
ATAD2	0.251822	0.116
SP100	0.0867509	0.116
LOC101930343///CATSPER2P1///CATSPER2	-0.289724	0.116
POLA1	0.421877	0.116
BCAP31	-0.163444	0.116
DMPK	0.26229	0.116
UHRF1BP1	0.112034	0.116
PAK3	-0.534385	0.116
SLC36A1	-0.294198	0.116
MAP2K5	-0.157212	0.116
PRSS16	-0.316912	0.116
PFKM	-0.2925	0.116
STRADB	0.190272	0.116
ANKRD16	-0.242992	0.116
VGF	-0.491575	0.117
ZMYM3	-0.231551	0.117
B3GNT7	-0.212489	0.117
MTG2	-0.0967478	0.117
PBX2	-0.196623	0.117
NDUFB5	-0.230876	0.117
SALL2	0.201935	0.117
FANCA	-0.151113	0.117
VIT	-0.284301	0.117
RAB15	-0.406063	0.117
MMP17	-0.329803	0.117
CACUL1	-0.128013	0.117
DLGAP2	-0.332686	0.117
COMMD9	-0.210038	0.117
C18orf54	0.440167	0.117
GLIS3	0.616754	0.117
LIPG	0.265243	0.117
LOC100509457///HLA-DQA1	0.330366	0.117
MRPL35	-0.273814	0.117
UBE3B	-0.4534	0.117
MBOAT7	-0.342988	0.117
PRKG1	0.417556	0.117
SOCS7	-0.362408	0.117
DKKL1	-0.257686	0.117
FGF2	0.657224	0.117
MAVS	0.363997	0.117
DTNB	-0.238454	0.117
CRB2	0.447381	0.117
ZBTB33	0.185265	0.118
NDUFV3	-0.205052	0.118
CDK6	0.381924	0.118
NFYA	0.219293	0.118
ZCCHC12	-0.638643	0.118
LOC101927253	-0.28233	0.118
NDUFA11	-0.298705	0.118
ACADSB	-0.311557	0.118
SHD	-0.455859	0.118
ACTRT3	-0.199005	0.118
ZNF175	0.145	0.118
CYB561A3	0.198418	0.118
KDM5C	-0.194299	0.118
DNAJC25-GNG10///DNAJC25	-0.203827	0.118
NOL6	-0.30409	0.118
AP2A1	-0.227009	0.118
MYNN	-0.169157	0.118
MPDZ	0.207011	0.118
RPS10P7	0.339611	0.118
ZEB2	0.416614	0.118
HGD	-0.0879657	0.118
TRPC3	-0.262522	0.118
WDR6	0.31858	0.119
PARD3B	-0.163672	0.119
CDKN1C	0.594666	0.119
MRPS26	-0.142546	0.119
JAKMIP3	0.367143	0.119
TMEM63B	-0.157207	0.119
BPNT1	-0.247705	0.119
TPMT	-0.314647	0.119
GPR68	-0.364644	0.119
PTK2	-0.295573	0.119
ANKRD50	-0.30858	0.119
ARHGEF10L	0.184179	0.119
NAP1L1	-0.387179	0.119
TBL1XR1	-0.377057	0.119
RALGAPA2	0.471966	0.119
UXT	0.179855	0.119
IGSF21	-0.357795	0.119
TSC22D1-AS1	-0.292344	0.119
CHSY3	-0.279501	0.119
FEN1	-0.589604	0.119
TOMM40L	-0.285055	0.119
CD53	0.433053	0.119
NT5C3A	-0.204777	0.119
TCF7L1	0.473166	0.119
ACP1	-0.559948	0.119
RBBP6	0.240097	0.119
MAN2A1	0.461485	0.119
NEMP2	-0.136117	0.119
ARHGAP33	-0.222544	0.119
METTL14	0.202337	0.119
NEK7	0.353127	0.12
TMEM25	-0.461908	0.12
ENTPD7	-0.170003	0.12
RAB6B	-0.347918	0.12
PTPRK	0.293874	0.12
SLC35D2	0.251763	0.12
POLD3	-0.147601	0.12
ZNF121	0.160062	0.12
AP3S1	-0.139033	0.12
ZDHHC21	-0.115346	0.12
YAF2	-0.329058	0.12
LOC101929964///LINC01184	-0.309228	0.12
NRXN2	-0.243774	0.12
SMTN	0.521747	0.12
C8orf58	-0.170401	0.12
CCNL2	-0.233846	0.12
PIK3AP1	0.220093	0.12
CDK7	-0.284623	0.12
PPWD1	0.344209	0.12
ADM2	-0.0915649	0.12
NAT10	-0.15193	0.12
FAM83H	-0.351491	0.12
NGFR	0.400126	0.12
ERCC1	-0.20607	0.12
MEST	-0.336405	0.12
PRPF39	0.238614	0.12
LEPROTL1	-0.171825	0.12
FAM222B	0.149917	0.12
FAM19A2	-0.525957	0.12
GRIN2A	-0.430842	0.12
EML1	-0.434469	0.12
SH3BP4	0.530364	0.12
LOC283588	0.398419	0.12
PIK3R1	-0.320922	0.12
ABHD17C	-0.236717	0.12
LRCH1	0.270118	0.12
DNPEP	0.165275	0.12
KCTD12	0.291605	0.12
SLFN12	0.174515	0.12
FOXRED1	-0.182607	0.12
FASTK	-0.146133	0.12
MIR4453///DKFZP434I0714	0.184399	0.12
MSANTD2	0.287663	0.12
CDH19	0.786161	0.121
TBCCD1	-0.244378	0.121
PNCK	-0.290533	0.121
PLSCR1	0.472414	0.121
ZIC3	0.256001	0.121
ARHGAP22	0.251321	0.121
LRRC40	-0.303279	0.121
SLC4A8	-0.718169	0.121
ITGB1BP1	-0.38443	0.121
FBXO24	-0.110711	0.121
YARS	-0.291965	0.121
C14orf2	-0.287105	0.121
TRIM8	0.220161	0.121
TTC1	-0.153752	0.121
ABCA3	-0.193143	0.121
EPS15	-0.266331	0.121
INPP5A	-0.224158	0.121
HSPA14	-0.329509	0.121
PSMC3	-0.309934	0.121
FLJ32255	0.105652	0.121
NDUFS3	-0.260517	0.121
FAM69A	0.197973	0.121
DZANK1	-0.196014	0.121
ATPAF1	-0.273822	0.121
TRIM5	0.192971	0.121
TAGLN	-0.265237	0.121
MFSD12	-0.232183	0.121
LIMD1	0.317739	0.121
ZSCAN30	0.438084	0.121
COL12A1	-0.295755	0.121
UBAC2	-0.166408	0.121
LINC00628	0.0718636	0.121
SFXN3	0.285027	0.121
MRPL54	-0.238161	0.121
CC2D1A	-0.166176	0.121
ADD3	0.395152	0.121
ZNHIT1	-0.157759	0.121
ADCY6	-0.114415	0.121
MORC4	0.475804	0.121
SAP30	0.27797	0.121
SSH2	0.205289	0.122
DCTD	-0.130925	0.122
NTF3	-0.133999	0.122
TAGLN3	-0.433153	0.122
GPR26	-0.554745	0.122
CCDC163	0.392633	0.122
SLC30A10	-0.310363	0.122
MSRA	-0.274359	0.122
AFDN	-0.204023	0.122
DYNLT3	-0.265438	0.122
PDHX	-0.238937	0.122
SLAMF8	0.141809	0.122
SLC44A1	0.448172	0.122
PRSS2	-0.265291	0.122
APBA2	-0.272944	0.122
HRCT1	-0.219444	0.122
CNGB1	-0.198116	0.122
RAB11FIP3	-0.213928	0.122
APPL1	-0.318794	0.122
AKAP8L	0.219293	0.122
ASH2L	-0.262477	0.122
HNF4A	-0.129349	0.122
UTP14A	-0.221898	0.122
KEAP1	0.177439	0.122
SGK1	0.573672	0.122
EFTUD2	-0.25255	0.122
ACTR1A	-0.46981	0.122
BAHCC1	0.234757	0.122
BLCAP	-0.168749	0.122
MGST3	-0.257626	0.122
AP3D1	-0.450084	0.122
DOCK1	0.371236	0.122
RBP4	-0.609478	0.122
RAPGEF3	0.495849	0.122
WDR3	-0.159748	0.122
KRTCAP2	0.187997	0.122
PDZD4	-0.276409	0.122
KIAA0930	0.332766	0.122
SPEN	0.246384	0.122
ATP5S	-0.19241	0.122
RBM39	0.108631	0.123
NNAT	-0.517449	0.123
NBEA	-0.524116	0.123
REEP6	-0.172487	0.123
SRC	-0.237527	0.123
CCDC134	0.213368	0.123
LOC100240734	0.363096	0.123
GMPR2	-0.214791	0.123
FMO3	0.273446	0.123
CLEC5A	0.463247	0.123
RNASE4	0.642741	0.123
PLEKHA3	-0.118837	0.123
TBCEL	-0.181148	0.123
TBC1D30	-0.324589	0.123
ATP6V1A	-0.436354	0.123
RASSF5	-0.363953	0.123
IRAK2	0.292458	0.123
TUBD1	0.176552	0.123
VASH2	0.104553	0.123
CILP2	0.0558825	0.123
NELL1	-0.679153	0.123
TBX10	0.0856859	0.123
OLA1	-0.420302	0.123
PGLS	0.347769	0.123
CADPS	-0.571099	0.123
CDK5R1	-1.07122	0.123
HELB	0.234375	0.123
RASL12	0.642307	0.123
PSMD3	-0.180161	0.123
TAC3	-0.558445	0.123
ERVFRD-1	0.061802	0.123
CDKL1	-0.42161	0.123
SERPINB1	0.10713	0.123
ZFHX4	0.342625	0.123
SCRIB	0.340207	0.123
C4orf19	0.384844	0.123
TIAF1	0.197633	0.124
NCF4	0.336403	0.124
CPNE4	-0.400764	0.124
LOC100287525	-0.137306	0.124
RP9	0.150357	0.124
TRIM36	0.0395205	0.124
L2HGDH	-0.324792	0.124
GCAT	-0.157899	0.124
MBNL3	0.462415	0.124
ANKRD28	-0.289835	0.124
LOC105369739	-0.114373	0.124
GDA	-0.474147	0.124
FLJ12825	-0.0885076	0.124
INSIG2	-0.291506	0.124
SNX11	-0.101495	0.124
CD8A	-0.26177	0.124
TMED7-TICAM2///TICAM2	0.243715	0.124
PLIN5	0.201352	0.124
GNA12	0.419239	0.124
DLGAP1-AS2	0.260364	0.124
TRAF5	-0.337232	0.124
DENND4C	0.228531	0.124
OGFRL1	0.224066	0.124
MRPS31	0.105588	0.124
ABCG1	0.279494	0.124
STXBP3	0.312705	0.124
PPP4R4	-0.93471	0.124
NKX2-2	0.513498	0.124
LOC100130417	0.0952052	0.124
FGFR2	0.235258	0.124
ATP2C1	-0.186207	0.124
YIPF1	-0.136082	0.124
SPRY4	-0.376538	0.124
CD3D	-0.154686	0.124
SNX31	0.503945	0.124
RCC2	0.172204	0.124
SF3B4	-0.120791	0.124
SLC25A18	0.526155	0.124
PDHA1	-0.238241	0.124
LIPT1	0.294239	0.124
FOXN2	0.389306	0.124
PMFBP1	0.169119	0.125
SLC35A1	-0.175419	0.125
GBF1	-0.195932	0.125
LOC102723620	0.0834109	0.125
NKTR	0.132333	0.125
LOC93622	-0.316788	0.125
ACTA1	-0.142405	0.125
CYP3A43	-0.105091	0.125
LOC81691	-0.297485	0.125
KAZN	-0.344519	0.125
PLEKHM1	0.223703	0.125
HCN1	-0.393864	0.125
TSPO	0.392832	0.125
BEGAIN	-0.266201	0.125
ZNF37BP	-0.555442	0.125
IQSEC1	-0.202673	0.125
HOXB1	0.154103	0.125
PEF1	-0.216581	0.125
IBSP	-0.229576	0.125
WDSUB1	0.217126	0.125
ZNF34	0.246128	0.125
TRAF7	-0.0977964	0.125
SLC6A12	0.52939	0.125
MBTPS1	-0.195338	0.125
RPS6KA3	-0.382032	0.125
EIF2S1	-0.277964	0.125
TMEM126B	-0.302415	0.125
SCARB1	0.351417	0.125
RABL2A///RABL2B	-0.429594	0.125
TRAPPC1	-0.240787	0.125
CCNI	-0.276594	0.125
SDHAF4	-0.399669	0.125
LOC340107	0.1378	0.125
LOC100287497	-0.370591	0.125
GCN1	0.170544	0.125
EIF4ENIF1	-0.080946	0.125
RPL10///NDUFS5	-0.161398	0.125
LOC101929036///PAH	-0.46559	0.125
FAM24B	-0.269045	0.125
B3GALNT1	-0.401573	0.125
RABEPK	-0.175457	0.125
ACOT7	-0.597609	0.125
DDX17	0.125608	0.125
PLEKHA6	-0.249258	0.125
SDR16C5	-0.580191	0.125
STOM	0.425214	0.126
MTRF1L	0.165679	0.126
MPI	-0.197501	0.126
VWA5B1	0.0950797	0.126
TGFBR3	0.555657	0.126
ZNF697	-0.241943	0.126
HSPB1	0.665128	0.126
AIMP2	-0.221649	0.126
LOC100507334///LOC100288570///LIMS3-LOC440895///LOC440895	-0.284059	0.126
KIF6	0.409463	0.126
BLOC1S6	-0.37512	0.126
ZNF207	0.355862	0.126
ELF2	0.22826	0.126
PPOX	-0.226278	0.126
ZNF226	-0.406507	0.126
ALG14	-0.256863	0.126
CORO1A	-0.485777	0.126
RUSC2	-0.166174	0.126
C3orf33	-0.219149	0.126
C4orf33	-0.305066	0.126
ITGB1	0.344998	0.126
ARHGAP9	0.331727	0.126
LARGE1	-0.524533	0.126
HSPA1B///HSPA1A	0.487797	0.126
NUP98	0.202611	0.126
DOCK4	0.282578	0.126
SCPEP1	-0.176616	0.126
FOXL1	-0.142422	0.126
VASH1	0.31403	0.126
SAMD4A	0.338882	0.126
SMCHD1	0.163638	0.126
PRRG3	-0.374947	0.126
L1CAM	-0.324799	0.126
HACL1	-0.330129	0.126
ATF2	0.169627	0.126
BTBD11	-0.679181	0.126
TGM5	-0.167965	0.127
PARK2	-0.6395	0.127
SCG5	-0.481901	0.127
ZBED8	0.321754	0.127
MRPL17	-0.208055	0.127
PLPP2	0.745786	0.127
DLD	-0.358296	0.127
GAP43	-0.52572	0.127
DEPDC1	0.0689996	0.127
NEK6	-0.166192	0.127
TEX37	-0.110176	0.127
RFC2	-0.211935	0.127
ZMAT4	-0.542171	0.127
CDK2AP2	0.278658	0.127
BAIAP3	-0.237815	0.127
LOC101060835///LOC100996809///HLA-DRB4///HLA-DRB3///HLA-DRB1///HLA-DQB1	0.512052	0.127
STX2	0.197	0.127
POU5F1P4	0.0695506	0.127
DKK 3.00	0.31592	0.127
FAM219B	-0.289356	0.127
ZMIZ2	0.214772	0.127
P2RX1	0.122944	0.127
RHOF	-0.40636	0.127
SAMD5	-0.152864	0.127
MED27	-0.235327	0.127
PRSS3	-0.371779	0.127
TJAP1	0.523319	0.127
TUSC5	0.141641	0.127
CENPE	0.108042	0.127
IFT88	0.24844	0.127
ANKLE2	-0.254939	0.127
ZBED6	0.737259	0.127
SOBP	-0.212752	0.127
ASNS	-0.373386	0.127
TRIM9	-0.417834	0.127
TRIM58	-0.404727	0.127
BBOX1-AS1	-0.0523608	0.127
MOB3C	0.348305	0.127
MYO10	0.0934088	0.127
SERTAD2	0.26738	0.127
COMMD6	-0.152234	0.128
CDK18	0.587148	0.128
LOC100272216	0.607191	0.128
CCNL1	0.255783	0.128
CBLB	0.329305	0.128
SEMA4B	0.368781	0.128
ZCCHC7	0.278704	0.128
SZRD1	0.186021	0.128
DONSON	0.255609	0.128
NEU1	-0.309478	0.128
ERVW-1	0.0683839	0.128
PHKA2	0.225566	0.128
MYH11	-0.790014	0.128
UQCRHL///UQCRH	-0.263895	0.128
OPN5	0.0763352	0.128
PKM	-0.278002	0.128
LRRC37BP1	-0.245696	0.128
SLC4A3	-0.284482	0.128
GSKIP	-0.346544	0.128
CCDC186	-0.338356	0.128
ANXA7	-0.199013	0.128
CTAGE5	-0.122396	0.128
RAB27B	-0.562937	0.128
C11orf58	-0.217393	0.128
SLC23A3///NHEJ1	0.215216	0.128
NALT1	-0.159163	0.129
NOXA1	-0.211147	0.129
DNAJC11	-0.259647	0.129
LOC101927513	0.0963574	0.129
ABCA6	0.369939	0.129
LINC01521	-0.224204	0.129
TBC1D5	0.124023	0.129
VARS	-0.30565	0.129
PRC1	-0.48141	0.129
LYRM7	-0.183042	0.129
PRR5	-0.324887	0.129
INAFM1	-0.159418	0.129
GP6	0.203163	0.129
CWC27	0.177542	0.129
EED	0.287416	0.129
LOC101927610	-0.0902939	0.129
SEMA6A	0.388046	0.129
SNU13///ANXA2	-0.277301	0.129
TM4SF1	0.346976	0.129
TBCK	0.115718	0.129
DOK1	0.178768	0.129
ITGAM	0.426029	0.129
FAM133DP///FAM133B	0.216607	0.129
ATL3	0.313702	0.129
TUBA1B	-0.246546	0.129
ALDH6A1	0.39577	0.129
LOC101929132	-0.18493	0.129
ITIH2	-0.499275	0.13
PITPNB	-0.198291	0.13
TSFM	-0.241877	0.13
TSPYL2	-0.21836	0.13
TRMT10C	-0.34729	0.13
DNHD1	0.446212	0.13
PACRGL	-0.364827	0.13
DLX6	-0.167788	0.13
F2RL1	0.1535	0.13
RIC1	-0.197711	0.13
TMEM65	-0.371718	0.13
CDK5	-0.425881	0.13
PARTICL	-0.204513	0.13
MRPL11	-0.219395	0.13
DGCR2	-0.34841	0.13
LOC102723684	0.0569547	0.13
TCTN1	-0.152427	0.13
UBE2J2	-0.0956644	0.13
RXFP1	-1.01307	0.13
ATP6V0A2	-0.130203	0.13
TIPARP	0.465531	0.13
VANGL2	0.488253	0.13
OXCT1	-0.38539	0.13
SLC25A53	0.201815	0.13
CDC42BPA	0.325922	0.13
ANKRD26	-0.379394	0.13
CTLA4	0.116932	0.13
SLC35E3	-0.273896	0.13
PGRMC1	-0.272123	0.13
NR4A3	-0.596748	0.13
DERA	0.313192	0.13
CCDC93	0.215609	0.13
AUH	-0.251937	0.13
DIXDC1	-0.148046	0.13
CD47	-0.480807	0.13
EPOR	0.188338	0.131
SPCS2	-0.216724	0.131
PKP4	-0.332698	0.131
MRPS30	-0.243063	0.131
DCUN1D4	-0.312365	0.131
LRIG1	0.487403	0.131
OTUB2	-0.413302	0.131
NASP	0.57864	0.131
RPP14	-0.268895	0.131
SLC25A44	-0.170074	0.131
MSH6	0.23321	0.131
FAM60A	0.362832	0.131
SH3YL1	0.14034	0.131
MRPS9	-0.272876	0.131
AIM1	0.30332	0.131
MORN3	-0.274884	0.131
SERAC1	0.312143	0.131
PANX1	-0.575008	0.131
HUS1B	-0.0668739	0.131
HS1BP3	0.147995	0.131
FOXN3-AS1	-0.186419	0.132
TEF	0.111816	0.132
RHPN1	-0.167607	0.132
QRSL1	0.192412	0.132
SNORD96A///SNORD95///RACK1	0.311936	0.132
TYMP	0.261838	0.132
CD99P1	0.145756	0.132
TNFSF13B	0.368419	0.132
SEPT7P2	-0.172154	0.132
NLRP12	-0.0625274	0.132
TDG	-0.263469	0.132
VPS18	-0.231759	0.132
GATA1	0.0603672	0.132
FJX1	-0.274643	0.132
SPIRE2	0.141467	0.132
CCDC137	-0.157326	0.132
CTPS2	0.442368	0.132
PHLPP1	0.392768	0.132
ST18	0.662907	0.132
UBR2	0.346887	0.132
NAV2	0.269768	0.132
SSX2B///SSX3///SSX2	0.105617	0.132
HTR3B	-0.493492	0.132
OSBPL10	-0.433088	0.132
RGL2	0.286898	0.132
RBFOX3	-0.292141	0.132
PCGF2	-0.208024	0.132
SETBP1	-0.241623	0.132
PTPRE	-0.206204	0.132
RBM19	0.243942	0.132
SMIM12	-0.311709	0.132
TUT1	-0.141098	0.132
AMIGO3///GMPPB	-0.135477	0.132
SMIM7	-0.15171	0.132
AKIP1	-0.128333	0.133
NRXN1	-0.325071	0.133
RNF6	-0.405663	0.133
AP1S1	-0.656192	0.133
S100A4	0.520535	0.133
ZNF862	0.320337	0.133
PADI1	-0.116613	0.133
AK2	0.229637	0.133
PPP2R1B	0.317398	0.133
KCNH1	-0.374135	0.133
AFF4	0.259934	0.133
PIGG	-0.101092	0.133
LOC644656	0.312908	0.133
SHISA5	-0.122225	0.133
LIG3	0.25588	0.133
MAN1B1	-0.24	0.133
NBPF10///NBPF8///NBPF11	0.24682	0.133
HIPK3	0.174979	0.133
ZNF786	-0.242479	0.133
NECAB2	-0.379113	0.133
CRLS1	-0.300496	0.133
MOB4	-0.303623	0.133
NAPG	-0.515237	0.133
RIBC1	0.0502416	0.133
CNTN5	-0.59994	0.133
TICRR	-0.0922322	0.133
PARG	-0.258963	0.133
KDM8	0.102193	0.133
SGTB	-0.383469	0.133
GPR45	-0.128101	0.133
CMTM7	0.30413	0.133
GATC///SRSF9	-0.172089	0.133
KRT31	-0.229466	0.133
GCC2	-0.273425	0.133
STK40	-0.167906	0.133
AK6///TAF9	-0.37838	0.133
PILRA	0.232314	0.133
LYRM4	-0.263653	0.133
LOC643549///PCIF1	-0.326005	0.133
CCDC85C	-0.106734	0.133
PRKAA2	-0.293056	0.134
CYP19A1	-0.0660284	0.134
ANO10	-0.139402	0.134
NLK	-0.686858	0.134
CTDSPL2	-0.478523	0.134
BCAP29	-0.300106	0.134
NPC2	0.367279	0.134
CEMP1///AMDHD2	-0.257072	0.134
LOC100506124///TTC21B	-0.254715	0.134
USP42	0.136534	0.134
C15orf40	0.258041	0.134
ZSCAN18	-0.215718	0.134
EVI5L	-0.199884	0.134
REPIN1	0.208399	0.134
MRPL52	-0.137711	0.134
SIPA1L3	-0.065036	0.134
MTTP	0.0726553	0.134
LDLRAP1	0.559493	0.134
BMPR2	-0.260437	0.135
COQ3	-0.155163	0.135
KDM1A	-0.137597	0.135
NLGN4X	-0.420537	0.135
DOK4	-0.246283	0.135
STK26	-0.208975	0.135
PIAS4	0.235833	0.135
SLC1A1	-0.319312	0.135
SNX15	-0.119346	0.135
MRPS33	-0.265293	0.135
ADPRHL1	-0.17905	0.135
PRSS12	-0.219738	0.135
CENPL	-0.172654	0.135
WTH3DI///RAB6A	-0.27868	0.135
FARP2	-0.130821	0.135
SAR1B	0.256935	0.135
WFDC2	-0.179822	0.135
AP4M1	-0.162001	0.135
AKT2	0.355063	0.135
GPR85	-0.259405	0.135
KIF5C	0.378081	0.136
KCNK1	-0.64338	0.136
EMC7	-0.15503	0.136
KIAA1654	-0.0686683	0.136
APCDD1L-AS1	-0.105924	0.136
EARS2	-0.254141	0.136
RSPH9	-0.254141	0.136
TLL2	-0.298849	0.136
SLC2A4RG	0.224867	0.136
TMEM200A	-0.585859	0.136
STK16	-0.35377	0.136
ELAC1	-0.209946	0.136
TCERG1L	-0.595261	0.136
ZHX1-C8orf76	0.0836887	0.136
NXPH2	-0.341174	0.136
CRTAP	0.251603	0.136
UBE2B	-0.366545	0.136
TENM1	-0.232173	0.136
DCX	-0.254293	0.136
CD99L2	-0.583156	0.136
CAMK1	-0.406323	0.136
INVS	0.243259	0.136
EIF3CL///EIF3C	-0.307894	0.136
GNG2	-0.864757	0.136
ZFP92	-0.193379	0.136
ACVR1B	-0.315326	0.136
NOC4L	-0.186342	0.136
SGPP2	-0.693876	0.136
GIMAP1	0.387715	0.136
REG1CP	0.0661767	0.137
SLC26A4-AS1	-0.776917	0.137
PARVG	0.233244	0.137
HIVEP1	0.053865	0.137
SRCIN1	-0.310138	0.137
CCR10	-0.219618	0.137
GLRX5	-0.186026	0.137
ARFGAP1	-0.146114	0.137
DNAH1	-0.120499	0.137
EFCAB1	-0.355487	0.137
CYFIP2	-0.221007	0.137
AES	-0.189518	0.137
ZNF358	0.221683	0.137
DTX3L	0.452922	0.137
SEC62	-0.103209	0.137
EZR	0.491798	0.137
FAM185A	0.280623	0.137
RRN3P1	-0.238565	0.137
ING3	-0.0827076	0.137
ZNF551	0.09816	0.137
ZNF7	0.149557	0.137
FUT2	-0.125187	0.137
SUZ12P1///SUZ12	-0.169811	0.137
TOMM6///PRICKLE4	-0.133809	0.137
ZNF260	0.199032	0.137
CSK	0.192602	0.137
EIF4E3	-0.314037	0.137
SPARC	0.364786	0.137
AMOTL1	-0.301484	0.137
SPATA32	-0.154195	0.137
UBE3C	-0.422997	0.137
MRPL50	-0.153633	0.137
SCLY	-0.121014	0.138
SLFN11	0.281944	0.138
HPRT1	-0.592314	0.138
RAB11FIP4	-0.346972	0.138
MPHOSPH9	-0.238508	0.138
GFM2	-0.413309	0.138
NOP16	0.0637913	0.138
RNF26	-0.221766	0.138
DEF6	0.108181	0.138
IKBKE	0.165649	0.138
RAN	-0.374488	0.138
MCTP2	-0.151381	0.138
OGDH	-0.160769	0.138
KDM3A	0.177477	0.138
LINC00491	0.255404	0.138
KIAA1586	-0.28132	0.138
LOC102724884///LOC728613///PDCD6	0.340265	0.138
GREM2	-0.25713	0.138
MTMR9	-0.225447	0.138
ISY1	-0.12542	0.138
SH3BP5	-0.199291	0.138
RHBDD1	0.343525	0.138
POM121C	-0.21635	0.138
NEDD4L	-0.29738	0.138
GALR1	-0.136638	0.138
CHURC1	-0.427996	0.138
MAMSTR	-0.24327	0.138
STOML2	-0.23142	0.138
DYNC1LI2	0.218383	0.138
MICU1	-0.189079	0.138
LOC100128185	-0.0838575	0.138
HNRNPA0	-0.287322	0.139
RND3	-0.343114	0.139
DEFB121	0.0539794	0.139
DDX19A	-0.263748	0.139
CAMK1D	-0.0800598	0.139
TMPRSS13	0.10865	0.139
PDHB	-0.221626	0.139
LOC439938	-0.30888	0.139
CTBP1-AS2	-0.311024	0.139
CHM	-0.834295	0.139
ISM1-AS1	0.0561583	0.139
GJC1	0.152894	0.139
POLB	-0.236198	0.139
GRM8	-0.160664	0.139
SPECC1L-ADORA2A///ADORA2A	0.435852	0.139
RAB3B	-0.617481	0.139
CPEB2-AS1	0.072402	0.139
MEX3D	-0.15929	0.139
ARL 9.00	-0.220256	0.139
PHTF2	-0.19647	0.139
ZNF154	-0.123477	0.139
LAPTM4B	-0.320614	0.139
ATP6V0B	-0.337024	0.139
MAP4K5	0.282792	0.139
RPS29	0.254186	0.139
LOC100506563	-0.525369	0.139
LCMT1	-0.235734	0.14
NBR2	0.364916	0.14
KCNJ3	-0.685672	0.14
RBMX2	0.216481	0.14
SV2B	-0.639024	0.14
C2orf80	-0.531394	0.14
OS9	-0.0853237	0.14
SUDS3	-0.298673	0.14
SNRPB	-0.287633	0.14
ARL 15.00	-0.252389	0.14
COX6A1	-0.13643	0.14
CRCP	-0.177549	0.14
RIMKLA	-0.614095	0.14
DNA2	0.323731	0.14
THYN1	-0.240591	0.14
TRAC	0.122787	0.14
TUBE1	0.30319	0.14
MAPK1IP1L	-0.227624	0.14
MS4A4A	0.592162	0.14
CCNB1	-0.466811	0.14
HS6ST3	-0.558308	0.14
CCDC115	-0.236101	0.14
SLC12A5	-0.355315	0.14
C5orf51	0.189412	0.14
CXCL17	-0.121406	0.14
EIF4G1	-0.136919	0.14
FAM193A	0.182778	0.14
CXCL14	-0.470548	0.14
HPS1	0.204397	0.14
RUBCN	0.202222	0.14
ARHGEF26	0.518559	0.14
PACRG-AS3	0.575938	0.14
ATP2A2	-0.345706	0.14
PICALM	0.186591	0.14
EPG5	0.375776	0.141
PAWR	0.396289	0.141
REEP1	-0.495311	0.141
METAP2	-0.233386	0.141
CTSB	-0.216973	0.141
SLC25A25-AS1	0.292023	0.141
HTR2C	-0.440895	0.141
IREB2	-0.258527	0.141
ANKFY1	0.217972	0.141
LOC100505555///ZNF846	-0.239496	0.141
GTF3C4	-0.327609	0.141
TSPAN5	-0.381563	0.141
LLPH	0.291388	0.141
PARP2	-0.288978	0.141
ZFYVE16	0.185524	0.141
HSPB11	-0.172793	0.141
IGSF8	-0.274806	0.141
SBF2	0.268601	0.141
LBX2-AS1	0.128168	0.141
SH3GL3	-0.13673	0.141
ARHGEF2	0.33165	0.141
ARHGAP29	0.144769	0.141
CSF1R	0.431242	0.141
NF1P9///NF1	0.122595	0.141
LOC100506319	-0.0916715	0.141
TENM3	-0.312818	0.141
GAD2	-0.583727	0.141
ZNF462	0.303914	0.141
TSPYL5	-0.385969	0.141
BBOX1	0.67751	0.141
RAMP1	0.282461	0.141
LOC646214	0.225297	0.141
MIA-RAB4B///RAB4B	-0.171962	0.141
EP300	0.204902	0.141
SNTB2	0.180662	0.141
LINC01315	0.253191	0.141
METTL2A///METTL2B	-0.256039	0.141
BMF	0.119678	0.141
POLR2E	-0.298559	0.141
WDR25	-0.161546	0.141
SMC5	0.224776	0.141
EXOC3L1	-0.124067	0.141
KIF1B	0.292164	0.141
RAB30	0.205555	0.142
MIR210HG	-0.305433	0.142
PRCC	-0.188411	0.142
ZCCHC8	0.219032	0.142
ZNF420	0.211275	0.142
LOC158402	-0.419201	0.142
DUXAP10	0.595189	0.142
LHFPL2	0.331843	0.142
FBXL19-AS1	0.0814496	0.142
HSPA13	-0.533931	0.142
ZNF663P	0.136694	0.142
KANK1	0.441966	0.142
PPP2R5C	-0.255685	0.142
PRPF38A	0.292165	0.142
TAF4	0.233023	0.142
TSPAN13	-0.354858	0.142
PDP2	0.184519	0.142
KNDC1	-0.234758	0.142
CBLN4	-0.657538	0.142
HLF	-0.404295	0.142
ZBTB38	0.143881	0.142
HMP19	-0.483334	0.142
XRCC3	-0.13337	0.142
BATF2	-0.18917	0.142
TRIM39-RPP21///TRIM39	0.146947	0.142
TRAK1	0.311596	0.142
FOXP3	0.164282	0.142
TMEM33	-0.212985	0.142
WT1	-0.146185	0.142
SFXN4	-0.266522	0.142
C14orf1	-0.254176	0.142
LAMP5	-0.634377	0.143
COLCA2	0.395143	0.143
CALHM1	-0.199668	0.143
DKFZP586B0319	0.365174	0.143
ANKRD49	0.196262	0.143
CLDND1	0.236112	0.143
FAM96A	0.137902	0.143
LOC100272217	0.223628	0.143
TNFRSF8	-0.12002	0.143
SGCG	-0.197336	0.143
TDRKH	-0.334302	0.143
PDXP///SH3BP1	-0.371337	0.143
RGS14	-0.428647	0.143
LINC00544	-0.0629554	0.143
PSMD7	-0.227913	0.143
SLC5A8	-0.0909954	0.143
RFC5	-0.342995	0.143
RIT2	-0.652387	0.143
TMEM119	0.40491	0.143
AREL1	-0.294936	0.143
FAM13A-AS1	0.322903	0.143
LOC102546299	-0.241293	0.143
FSTL5	-0.423155	0.143
MAPK13	-0.460274	0.143
CALU	-0.349656	0.143
KCNJ11	-0.451578	0.143
ALPPL2	-0.0865755	0.144
CREG2	-0.758036	0.144
ZRANB2	-0.151943	0.144
C4orf32	-0.111293	0.144
C1QB	0.827071	0.144
OBP2A	-0.0841912	0.144
TOMM20	-0.39237	0.144
PRSS3P2	-0.163893	0.144
ZNF493	0.230453	0.144
MAP3K9	-0.752245	0.144
NUP155	-0.280777	0.144
LACTB2	0.350294	0.144
SUMO1	-0.178254	0.144
STK36	0.304033	0.144
YIPF5	-0.294941	0.144
RSPH1	-0.283678	0.144
MBNL2	0.342463	0.144
FAM102B	-0.412832	0.144
GLMN	-0.329869	0.144
PDZD8	0.264624	0.144
ELAC2	-0.142757	0.144
YWHAB	-0.19114	0.144
RALGAPA1///RALGAPA1P1	0.123156	0.144
HSPB2	0.269637	0.144
IL1RL2	-0.265448	0.144
B3GNT2	-0.280115	0.144
KLHL42	-0.217054	0.144
TEX40	-0.168996	0.144
PPIL6	0.119514	0.144
NUDT22	0.127845	0.144
DEGS2	-0.200662	0.144
CASP2	0.219081	0.145
GLUL	0.245708	0.145
STX7	-0.152078	0.145
MED31	-0.334682	0.145
LOC101927272	-0.0526319	0.145
RASGRF2	-0.625092	0.145
ERV3-2	0.32813	0.145
DDX55	-0.198638	0.145
C17orf51	-0.514675	0.145
IFRD2	0.180554	0.145
XIAP	0.1262	0.145
DDI2///RSC1A1	-0.157848	0.145
ARL4C	-0.328562	0.145
HINT1	-0.266761	0.145
NME1-NME2///NME2	-0.153027	0.145
CC2D1B	0.281444	0.145
FAM71A	-0.0453706	0.145
VWA1	0.42005	0.145
FLRT1	-0.34073	0.145
PCNA	0.168199	0.145
MYO5B	-0.269212	0.145
SEC61G	-0.266857	0.145
RPL17-C18orf32///SNORD58C///C18orf32///SNORD58A///SNORD58B///RPL17	-0.119635	0.145
DRAM2	0.233062	0.146
SBNO1	-0.256729	0.146
PHC3	0.178255	0.146
EFHB	-0.139491	0.146
CTIF	-0.177885	0.146
ZNF599	0.255971	0.146
ALG6	-0.216545	0.146
CCDC114	0.0864138	0.146
TMEM67	-0.302702	0.146
FRMD4A	0.246802	0.146
ATP1B3	-0.197219	0.146
RABL3	-0.173181	0.146
OTOGL	-0.436485	0.146
LINC00641	-0.676582	0.146
NDUFC2-KCTD14///NDUFC2	-0.287941	0.146
SLC25A42	-0.262092	0.146
SERPINA1	0.492178	0.146
ADARB1	-0.349647	0.146
MIR21///VMP1	-0.291844	0.146
PRPF40B	-0.15754	0.146
IKBIP	0.190442	0.146
NME5	-0.427895	0.146
HACD4	0.432799	0.146
SPATS2L	0.277539	0.146
TMCO4	0.11483	0.146
PPAN-P2RY11///P2RY11	-0.160174	0.146
MGC34796	-0.172985	0.146
FCF1	0.200161	0.146
SLC16A9	0.820669	0.146
TMEM123	0.372707	0.146
PHKB	-0.263479	0.147
GPALPP1	-0.203435	0.147
LOC101930655///C7orf73///SLC13A4	0.097189	0.147
TUBGCP5	-0.436471	0.147
ACOT4	-0.31802	0.147
LLGL1///FLII	0.128844	0.147
SLC45A3	0.726179	0.147
PTGR1	-0.387205	0.147
PXN	0.380195	0.147
SYS1	0.192861	0.147
FZR1	-0.237597	0.147
DALRD3	-0.298454	0.147
SYNJ2	0.46901	0.147
NLGN2	-0.288505	0.147
RANBP2	-0.25732	0.147
CSTF1	-0.127339	0.147
FLJ41455	0.25738	0.147
SUPT16H	-0.176797	0.147
FHL1	-0.454537	0.147
COLQ	-0.238664	0.147
FAAP100	-0.284168	0.147
HIGD1B	0.521999	0.147
IL18R1	0.405372	0.147
CCDC171	-0.144025	0.147
ZZZ3	0.192507	0.147
DHCR7	0.286055	0.147
CDK5RAP2	0.33724	0.147
LOC100132154///LOC100132004///ANKRD30BL///ANKRD30BP2	-0.292242	0.147
BRMS1	0.127489	0.147
CARMN	-0.283193	0.148
RBM48	0.301117	0.148
TWIST2	-0.278367	0.148
DGKQ	-0.189729	0.148
SENP1	-0.14706	0.148
CLEC4A	0.153878	0.148
SEPW1	-0.149626	0.148
KIAA2022	-0.538805	0.148
PRPSAP1	0.337513	0.148
RPS6	0.135233	0.148
MARVELD1	0.0444024	0.148
CNKSR2	-0.620657	0.148
ADCYAP1R1	0.292584	0.148
MTERF1	-0.148793	0.148
PRDM16	0.173708	0.148
MIR4800///MXD4	0.224121	0.148
SERPINB12	-0.0951831	0.148
MVK	-0.179502	0.148
SLITRK3	-0.419636	0.148
GRAMD4	-0.297586	0.148
THBS2	0.515252	0.148
ZDHHC17	-0.453022	0.148
GPR65	0.209936	0.148
TPRG1L	-0.284822	0.148
TMEM255A	0.371182	0.148
GMPS	-0.401706	0.148
GTPBP6	0.175282	0.148
ARRDC2	0.401076	0.148
TSPYL4	-0.243042	0.148
SUSD5	-0.304311	0.148
GLTP	0.455237	0.148
MT1HL1	0.358895	0.148
CROCCP2	0.183795	0.148
RAB31	0.389065	0.148
LSM14B	-0.166031	0.148
YIF1B	-0.251805	0.148
ERP44	-0.219861	0.149
CTXN3	-0.954008	0.149
HYAL1	0.425575	0.149
ZNF174	-0.161366	0.149
HTT	-0.297667	0.149
GOSR2	-0.253826	0.149
FAM131B	-0.221149	0.149
DBNDD1	-0.338391	0.149
TLR4	0.285621	0.149
MIR4723///TMEM199	-0.193367	0.149
RSAD2	-0.365108	0.149
NORAD	-0.343697	0.149
NPHP3-ACAD11///ACAD11///NPHP3	0.302743	0.149
ZXDB///ZXDA	-0.0897442	0.149
RBM45	-0.214964	0.149
RUFY2	0.18174	0.149
IRS2	0.207168	0.149
ARMC7	-0.158884	0.149
ZNF592	0.207296	0.149
AEBP1	0.540122	0.149
PRKAR1B	-0.500861	0.15
RSAD1	0.218345	0.15
ZNF626	-0.218744	0.15
ARHGEF12	-0.166023	0.15
FAM162B	-0.300511	0.15
PRIM2B///PRIM2	-0.0881925	0.15
LOC101927668	-0.195624	0.15
ERCC6L2	-0.134217	0.15
CD55	0.31855	0.15
SMYD3	-0.464812	0.15
GGA1	0.259477	0.15
PAN3-AS1	-0.175736	0.15
TSGA10IP	-0.106949	0.15
COPS3	-0.310409	0.15
CBX3	-0.157234	0.15
ACSL4	0.307263	0.15
SMYD5	-0.132393	0.15
CRHBP	-0.882849	0.15
SLC33A1	0.204609	0.15
NAPSB	-0.166103	0.15
ZNRD1ASP	0.282689	0.15
CMSS1	-0.343607	0.15
DNPH1	-0.193388	0.15
ANHX	-0.174534	0.15
C11orf94	-0.132469	0.151
TMEM156	0.113587	0.151
LOC102723722///NDUFA6-AS1	-0.254261	0.151
PSMD14	-0.165255	0.151
ZFAT	0.117148	0.151
DDAH2	0.343904	0.151
TCEAL3	-0.164979	0.151
RRBP1	0.107419	0.151
C2orf72	0.406597	0.151
TEKT2	0.0879492	0.151
STX16	0.139049	0.151
HLCS	-0.313527	0.151
P4HB	-0.0811639	0.151
BRSK2	-0.388394	0.151
DLEU2	0.219929	0.151
TCF3	0.17498	0.151
LOC648761///FAM201B	-0.218203	0.151
PNMA1	-0.322314	0.151
CHUK	0.205455	0.151
C8orf46	-0.266828	0.151
PODXL2	-0.14759	0.151
ADAM17	0.152046	0.151
RSPH3	-0.359865	0.151
COL1A1	-0.27182	0.151
CYCS	-0.416774	0.151
MIR6791///GPR108	0.193987	0.151
CGB1///CGB8///CGB7///CGB5///CGB3	-0.141972	0.151
PLAC4	-0.055335	0.151
WNT2B	0.36141	0.151
PIP4K2A	0.445474	0.151
SVIL-AS1	-0.295265	0.151
PARP9	0.44091	0.151
CABLES2	-0.148471	0.151
GRIA1	-0.3367	0.151
TMLHE	-0.174068	0.152
ZNF281	0.230778	0.152
LOC100130331	-0.522805	0.152
TMEM184C	-0.0921717	0.152
CELF2	-0.317391	0.152
LZTS2	0.288162	0.152
HTRA2	-0.280976	0.152
PCP4	-0.516431	0.152
FBXO11	0.215798	0.152
LOC642852	-0.470616	0.152
RDH5	0.330763	0.152
ZNF230	0.155321	0.152
CNOT3	0.218722	0.152
LOC101930235///TRIM49D2///TRIM49D1///TRIM48	-0.180402	0.152
NAT8L	-0.183146	0.152
HSPA2	0.596918	0.152
DENND2D	0.210602	0.152
C5orf42	-0.219818	0.152
RAB32	0.207713	0.152
TYK2	0.236073	0.152
L3MBTL2	-0.428431	0.152
RHOJ	0.314189	0.152
COPG2IT1	-0.361732	0.152
C1orf21	-0.224227	0.152
PTTG1	-0.301145	0.152
CHAF1A	-0.22827	0.152
CRIPT	0.207991	0.153
ARMCX5-GPRASP2///GPRASP2	-0.393528	0.153
GPR180	-0.347793	0.153
ATP5A1	-0.286292	0.153
TMEM35B///ZMYM6	0.325041	0.153
ZKSCAN8	0.237054	0.153
DLG5-AS1	-0.14495	0.153
MPHOSPH6	-0.153776	0.153
LOC100506248///MIR1244-2///MIR1244-3///MIR1244-1///LOC728026///PTMA	0.256087	0.153
SPECC1L	0.198796	0.153
LRP1	-0.155591	0.153
SRD5A3	-0.33887	0.153
KCNRG	0.159751	0.153
IAH1	-0.213726	0.153
DTWD1	0.260216	0.153
UBR5	0.193211	0.153
ZNF23	-0.198279	0.153
EME2	-0.236333	0.153
SLC25A45	-0.275912	0.153
VDAC1	-0.438931	0.153
IDH3B	-0.329366	0.153
ADRA1A	0.190608	0.154
DGCR9	-0.373124	0.154
MOAP1	-0.410578	0.154
KIF13B	0.507094	0.154
IL23A	0.0779798	0.154
LOC100996809///HLA-DRB4///HLA-DRB1	0.476352	0.154
PDE6D	-0.149217	0.154
EBLN2	0.332739	0.154
PTRH1	-0.174129	0.154
C2orf47	-0.182606	0.154
WDR66	-0.147756	0.154
RIMS3	-0.766888	0.154
SNORA52///RPLP2	0.144205	0.154
CEP78	0.276059	0.154
TLR8	0.204309	0.154
ICMT	-0.228897	0.154
MIF4GD	0.306361	0.154
LOC441204	-0.312783	0.155
TRPM7	-0.151674	0.155
WDR55	0.176204	0.155
RMND5B	-0.204481	0.155
C6orf62	-0.139933	0.155
INSRR	-0.111857	0.155
PRTN3	-0.164411	0.155
ATP6AP2	-0.482916	0.155
CIDEA	-0.46899	0.155
HLA-DMB	0.298112	0.155
DRAXIN	-0.0927183	0.155
METTL15	0.129925	0.155
LINC00957	-0.386009	0.155
CEBPZOS	-0.650419	0.155
METTL17	0.236656	0.155
PITPNM2	-0.191338	0.155
PCDHGA1///PCDHGA2///PCDHGA3///PCDHGA4///PCDHGA5///PCDHGA6///PCDHGA7///PCDHGA9///PCDHGA10///PCDHGA11///PCDHGB1///PCDHGB2///PCDHGB3///PCDHGB5///PCDHGB6///PCDHGB7///PCDHGC4///PCDHGC5///PCDHGA12///PCDHGA8///PCDHGB4///PCDHGC3	-0.198012	0.155
B4GALNT3	-0.155575	0.155
GALNT18	-0.245038	0.155
TERF1	-0.143966	0.155
VPS29	-0.286545	0.156
ARHGEF26-AS1	0.412331	0.156
KIAA0368	-0.123026	0.156
TMEM177	-0.129064	0.156
NSD1	0.210578	0.156
ARSD	-0.279631	0.156
CCNC	-0.27448	0.156
USP21	0.15404	0.156
MCCC2	-0.19751	0.156
SERGEF	-0.111653	0.156
PRKAG2-AS1	-0.175566	0.156
WDR59	0.252583	0.156
CTSC	0.168004	0.156
LOC101928718///FAM212B	-0.312522	0.156
CANT1	-0.189392	0.156
LINC00520	0.106794	0.156
ZC3H15	-0.241309	0.156
KLHL29	0.128721	0.156
SLC26A10	-0.334435	0.156
GPR34	0.84259	0.156
USP13	-0.146399	0.156
GARS	-0.324242	0.156
CDKN2AIPNL	-0.501485	0.156
MAPK12	-0.226267	0.156
GDF11	0.220822	0.156
TTC14	-0.188888	0.157
LY6D	-0.129354	0.157
AGBL3	-0.104418	0.157
WDR73	-0.138801	0.157
KCTD18	0.234305	0.157
TRMT13	0.329845	0.157
ADRA2A	-0.556791	0.157
LOC102724197///LOC100132705///GGT2///GGTLC1///GGTLC2///GGT3P///GGT1	-0.259753	0.157
MAGI3	-0.508906	0.157
MRPS11	-0.210223	0.157
CCDC178	-0.134734	0.157
ELMO2	-0.168285	0.157
MIR205	-0.093782	0.157
INHBB	0.467124	0.157
GSDMB	-0.330843	0.157
EVC2	0.186877	0.157
SIPA1	0.259963	0.157
LOC101927137///ATP1A3	-0.655437	0.157
CERS6	-0.343345	0.157
POLR3H	0.18772	0.157
TXNL1	0.355017	0.157
PEX11A	0.194423	0.157
LOC102723648	-0.159642	0.157
LINC00900	-0.227216	0.157
MAPK10	-0.350551	0.157
TPGS1	-0.294702	0.157
LOC101930630///STRC	-0.210858	0.157
APBB1IP	0.194021	0.157
MFNG	0.415154	0.157
LOC57399	0.08935	0.157
PABPN1	0.177751	0.158
TMEM106A	0.162216	0.158
SERPINF1	-0.481782	0.158
TMED3	-0.312645	0.158
SNORA16A///SNORA61///SNORA44///SNHG12	0.213302	0.158
SLC35E1	-0.188596	0.158
YPEL2	0.46935	0.158
SNCA	-0.292989	0.158
LOC101930404///SNORD116-28///SNORD115-26///SNORD115-13///SNORD115-7///SNORD116-22///SNORD116-4///PWARSN///SNORD107///IPW	0.35263	0.158
SYNE2	0.0866449	0.158
LOC102725068	0.0630968	0.158
RSRP1	-0.529479	0.158
TMSB10	-0.178117	0.158
PPHLN1	-0.1865	0.158
TMEM216	0.260407	0.158
ST3GAL5	-0.188419	0.158
MRPL51///SPTLC1	-0.115564	0.158
GPR61	-0.434799	0.158
DNAJC10	-0.365148	0.158
PRR26	0.071636	0.158
OXCT2	-0.126921	0.158
PJA1	-0.273055	0.158
UBE2QL1	-0.693325	0.158
BBS9	0.240799	0.158
F2R	-0.0944194	0.158
LOC100499489	-0.264078	0.158
LHFPL5	-0.104646	0.158
RSF1	0.200312	0.158
RBM26	-0.195287	0.158
NOVA2	-0.236995	0.158
PRKCD	-0.422195	0.158
MIPEP	-0.260081	0.158
SLC22A17	-0.233818	0.158
OSBPL6	-0.26181	0.158
COPA	0.214461	0.158
HS2ST1	-0.322947	0.158
TMEM14A	-0.359274	0.158
UST	-0.337766	0.159
HAUS8	0.114819	0.159
CRKL	-0.53208	0.159
C19orf53	-0.12403	0.159
UBE2V2	-0.420735	0.159
KIAA1656	-0.150755	0.159
FAM216A	-0.393981	0.159
ERBB3	0.627341	0.159
NXNL1	-0.140866	0.159
DAGLB	-0.234667	0.159
LAMTOR2	-0.174873	0.159
FUNDC2	-0.133723	0.159
RLIM	-0.609008	0.159
ATP6V1E1	-0.322688	0.159
IPO8	0.121766	0.159
SCAPER	-0.175106	0.159
ARFIP2	-0.157546	0.159
IPPK	-0.150052	0.159
NOX5	0.168574	0.159
APOO	-0.348651	0.159
GTF3C5	-0.102621	0.159
CHST2	-0.29251	0.159
PHF10	0.164136	0.159
TOX3	-0.123029	0.159
MGAM	0.124923	0.159
LASP1	-0.145655	0.159
CENPJ	0.232815	0.159
SERPINI1	-0.453089	0.159
ACTL10	-0.102046	0.159
SYN1	-0.386472	0.159
PLXNA1	-0.44848	0.159
MIR4454///ABHD12B	-0.285542	0.159
TNFSF18	-0.0517129	0.159
CMTR2	0.264002	0.159
LINC01565	-0.111263	0.159
FMC1	0.15414	0.159
TOMM70	-0.231199	0.159
NFIC	0.244654	0.159
2023-03-05	-0.228523	0.159
ETF1	-0.212388	0.159
MTUS2-AS1	0.0820398	0.159
C1orf159	-0.219896	0.159
CASC7///AGO2	0.307735	0.159
AQP1	1.1932	0.159
ARHGEF7-AS2	-0.102899	0.16
NEFM	-0.147396	0.16
SMU1	-0.172997	0.16
THAP12	-0.130069	0.16
NLRP2	-0.54417	0.16
PDE7B	-0.336735	0.16
GS1-600G8.3	-0.0450747	0.16
LILRA2	0.114861	0.16
ATP6AP1	-0.38346	0.16
PITPNA-AS1	0.173321	0.16
RAD51D	-0.260541	0.16
PLCL2	-0.395962	0.16
PPFIBP1	-0.440484	0.16
LOC100131510	-0.169758	0.16
PHOSPHO2-KLHL23///PHOSPHO2///KLHL23	0.1324	0.16
EXOC1	-0.196369	0.16
ABRACL	-0.421371	0.16
GNAL	-0.351475	0.16
ZNF277	0.345182	0.16
TM7SF3	-0.176864	0.16
C2orf61	0.0388238	0.16
NUDT13	0.0727147	0.16
PCGF3	-0.26354	0.16
FAM222A	0.454996	0.16
JAZF1	-0.414969	0.16
PPP2R5D	-0.192618	0.16
TOR4A	0.110922	0.16
KIAA0141	-0.329041	0.16
MAZ	-0.462065	0.16
SGSM2	-0.185281	0.16
PTPMT1///KBTBD4	-0.156194	0.16
SYNC	0.360721	0.16
TUBB4A	-0.334044	0.16
TOMM22	-0.31988	0.16
DCAF12L2	-0.316752	0.16
CRYBB1	-0.170543	0.16
GRK6	-0.220235	0.16
NR2F6	-0.233104	0.16
POU5F1P4///POU5F1P3///POU5F1B///POU5F1	-0.103609	0.16
XPO5	-0.210607	0.16
C3orf14	-0.290331	0.16
PKN1	0.235777	0.16
TRIM47	0.478137	0.16
G3BP2	-0.692654	0.16
C10orf53	0.11771	0.161
MTCH1	-0.18445	0.161
LOC100510710///GBAP1	-0.0761977	0.161
CACNA1E	-0.189516	0.161
CDC5L	-0.134587	0.161
PKD1P1	0.53626	0.161
SYT4	-0.474735	0.161
LINC00202-2	0.179083	0.161
HOMEZ	0.211917	0.161
RELL2	-0.39923	0.161
CADM2	-0.476811	0.161
BAG4	-0.518184	0.161
LIG1	0.176267	0.161
IFNG	-0.051764	0.161
DPP8	-0.191295	0.161
DUOXA1	-0.107166	0.161
LRP10	0.332653	0.161
PEX3	-0.29089	0.161
POU5F1P3	0.0512801	0.161
LPAR1	0.560675	0.161
RBM7	0.227155	0.161
TATDN3	-0.219859	0.161
C17orf100	-0.374291	0.161
HSBP1L1	0.20011	0.161
TF	0.614226	0.161
RNASEH2C	0.262385	0.161
TTC25	-0.20217	0.161
LBP	0.0655122	0.162
GLCE	-0.351643	0.162
PPP3CB	-0.422202	0.162
LOC100996542///GRM7	-0.343987	0.162
TNFRSF21	-0.302239	0.162
MAGEH1	-0.251307	0.162
UBE2K	-0.282522	0.162
ZAK	0.260926	0.162
C11orf54	0.240484	0.162
USP28	0.188252	0.162
PRB3	-0.138355	0.162
LOC729218///GTF2IP20///LINC01061	0.321095	0.162
CASKIN2	0.254258	0.162
PCDH10	-0.469186	0.162
SKIV2L	-0.166698	0.162
LIN7A	-0.314317	0.162
PEG3	-0.235213	0.162
GIPC2	0.0879318	0.162
HAGH	-0.218719	0.162
ZSCAN25	-0.15534	0.162
MCEMP1	0.244298	0.162
SLC9B2	-0.552271	0.162
IGFBP2	-0.638368	0.162
SCARF1	-0.156903	0.162
LINC01563	-0.106078	0.162
MARK2	-0.344216	0.162
PPP1R12A	-0.291779	0.162
AFG3L1P	0.282157	0.162
ADIPOR2	0.441262	0.162
RAC1	-0.0943356	0.162
STON2	0.645803	0.162
MIR4707///HAUS4	0.343987	0.162
GTF2H1	-0.431465	0.162
ARPIN	-0.171904	0.163
JAZF1-AS1	-0.497287	0.163
SLC38A10	-0.0785949	0.163
HOMER2	-0.168467	0.163
GLS	0.221502	0.163
SSBP1	-0.267054	0.163
SAT1	0.291138	0.163
PDE4D	-0.526774	0.163
MT1X	0.626899	0.163
FNDC9	-0.614843	0.163
CH25H	-0.477837	0.163
ERC1	0.144243	0.163
HPS3	0.248026	0.163
NECAP1	-0.541748	0.163
RIPK2	0.145454	0.163
SRSF5	-0.15677	0.163
PPP6C	-0.212172	0.163
ANKRD13C	-0.298776	0.163
GTF2IRD2	0.299346	0.163
WNT5A	0.263311	0.163
RHEB	-0.181755	0.163
RAD23A	-0.219063	0.163
SOAT1	0.210501	0.163
PSMB6	-0.19863	0.163
RPA1	-0.155003	0.163
BRCC3	-0.162218	0.163
SLC37A4	-0.249709	0.163
ZNF235	0.136682	0.163
FBP2	0.0486403	0.163
SLC7A6	-0.349455	0.163
NIFK-AS1	-0.241104	0.163
LOC100132167	-0.289134	0.163
LINC00889	-0.516288	0.163
SLC4A9	0.0724851	0.164
KCNV1	-0.522481	0.164
FBXL17	-0.76037	0.164
PPP1R16B	0.328252	0.164
MIR7114///NSMF	-0.190468	0.164
PWWP2A	0.249003	0.164
ALDH5A1	-0.198295	0.164
RNF144A	0.208398	0.164
PAGR1	0.211756	0.164
GRIK5	-0.315609	0.164
ARL13B	0.218495	0.164
SH3BGR	0.219284	0.164
PRKCH	0.193795	0.164
GPC4	0.27253	0.164
SCYL3	-0.184873	0.164
MRPL47	-0.201129	0.164
TIMM21	0.11779	0.164
HTR7P1///HTR7	-0.185036	0.164
DUSP19	-0.223828	0.164
GEMIN2	-0.255887	0.164
C21orf33	-0.284597	0.164
WDFY1	-0.176958	0.164
BRWD3	-0.107732	0.164
ADGRG6	0.0623685	0.164
RBCK1	0.0464706	0.165
DDX1	-0.273832	0.165
SNX17	-0.192553	0.165
PHF14	0.194118	0.165
LOC100128751	-0.116477	0.165
RAD51C	-0.325747	0.165
PER2	-0.307934	0.165
LOC100996263	0.060335	0.165
A2M-AS1	0.330618	0.165
LOC102724250///NBPF26///NBPF19///NBPF10///NBPF15///NBPF11///NBPF1///NBPF14	0.194244	0.165
LGALS8	-0.278474	0.165
SLC35B4	-0.288849	0.165
MAGED2	-0.270002	0.165
ZNF426	0.113507	0.165
COX20	0.220019	0.165
USP43	-0.188998	0.165
CCNH	-0.288378	0.165
LAMP1	0.105415	0.165
HUWE1	-0.243311	0.165
OR1I1	-0.0917574	0.165
TNS3	0.467154	0.165
PACSIN2	0.170259	0.165
PLGLB1///PLGLB2	0.362965	0.165
LINC01550	-0.168366	0.166
LOC643923///ELMOD1	-0.546173	0.166
MED16	-0.160946	0.166
PECAM1	0.0808414	0.166
ERFE	-0.367647	0.166
MRPS27	-0.265721	0.166
AQP3	-0.108207	0.166
LOC101928615///FNDC3B	0.334336	0.166
B4GALT2	-0.203527	0.166
KLF2	0.113149	0.166
ZSCAN10	0.0494715	0.166
COX17	0.189042	0.166
LINC00574	-0.138651	0.166
ANKRD10	0.158592	0.166
RAD51L3-RFFL///RFFL	0.404375	0.166
PMP22	0.169371	0.166
ZC3H14	0.263802	0.166
RPL41	-0.0741035	0.166
LOC100507022///KDM4B	0.477694	0.166
ABHD5	0.277238	0.166
SLC39A4	-0.259773	0.166
TUBA4A	-0.517113	0.166
AKAP6	-0.39154	0.166
S100A6	0.110759	0.166
GNG5	0.329223	0.166
SLC25A48	0.488359	0.166
FAXC	-0.473139	0.166
RRN3P2	0.316391	0.166
MED4	-0.212103	0.166
MAP7D2	-0.332269	0.166
SPEF2	0.298134	0.166
SMAD2	0.0661287	0.166
ST3GAL4-AS1	0.125003	0.166
ACTG1P17	0.0969078	0.166
CTAGE8///CTAGE4///CTAGE9	-0.13416	0.166
PRRG1	0.40862	0.166
SLC2A11	-0.217786	0.166
LOC390705	-0.0797329	0.166
TINAGL1	-0.16929	0.166
EXT2	-0.22559	0.166
PCDHGA3///PCDHGA5///PCDHGA6///PCDHGA10///PCDHGA11///PCDHGA12///PCDHGC3	-0.370654	0.166
SEMA3F	0.107459	0.166
SLC35F5	-0.119487	0.166
RPAP3	-0.261853	0.166
CPNE9	-0.326301	0.166
FAM20B	-0.33301	0.166
BBS7	-0.551074	0.166
GTPBP1	0.0545929	0.166
RAD51B	0.152388	0.166
RBM33	0.260103	0.166
CEPT1	0.18212	0.166
SYNGR2	0.383179	0.166
RRAGB	-0.393017	0.166
NSUN6	0.381986	0.166
THRB	-0.727497	0.166
PXMP4	-0.239831	0.166
MRFAP1L1	-0.180156	0.166
ERCC4	0.195298	0.166
CXorf36	0.219138	0.166
IMMP1L	-0.225685	0.166
SCUBE3	-0.089697	0.166
SLC15A3	0.326149	0.166
CLUL1	-0.378808	0.166
IRF6	-0.186878	0.166
CYP4V2	-0.298343	0.166
KAT2B	0.359209	0.166
SESN1	0.237159	0.167
TRAF3IP2	0.400378	0.167
VKORC1L1	-0.418878	0.167
HDAC3	-0.0973551	0.167
MRM3	-0.197503	0.167
KIAA0232	-0.0983961	0.167
EXOC8	-0.300403	0.167
BORCS7	-0.267787	0.167
WDR83	-0.158196	0.167
VHL	-0.196264	0.167
DKFZp547J222	-0.056872	0.167
KIFAP3	-0.539033	0.167
BAIAP2	-0.324317	0.167
DENND1A	-0.142807	0.167
TRMT6	-0.259143	0.167
PITHD1	-0.345768	0.167
TTBK2	0.227654	0.167
LOC100506258	0.0911959	0.167
SETDB1	-0.093674	0.167
INA	-0.461201	0.167
PTGDR2	0.159888	0.167
NRAS	-0.141436	0.167
PATZ1	0.176729	0.167
GRPEL2	-0.44574	0.167
TCEB1	-0.257085	0.167
LYRM2	-0.159368	0.167
TRIM72	-0.156734	0.167
RNF207	-0.126712	0.167
MXRA5	-0.247311	0.167
TMEM253	0.078504	0.168
RAB13	0.486224	0.168
DIO3OS	-0.188253	0.168
NDUFA5	-0.363967	0.168
ARL8B	-0.144652	0.168
HNRNPA1	0.197497	0.168
UBE2W	-0.245851	0.168
SLX1A-SULT1A3///SLX1A///SULT1A4///SLX1B///SULT1A3	0.220072	0.168
TTLL7-IT1	0.210361	0.168
SNRNP40	-0.255565	0.168
LOC101060400	0.0829982	0.168
EGFL6	-0.216171	0.168
ZMYND19	-0.159791	0.168
ZNF512B	-0.189408	0.168
LINC01420	-0.180864	0.168
ZFAND2A	-0.242411	0.168
SMIM24	-0.390068	0.168
CLEC4G	-0.395223	0.168
C1orf123	-0.162513	0.168
LOC389199	0.0889013	0.168
ABHD6	0.2064	0.168
TACR2	-0.165063	0.168
PIN4	-0.127216	0.168
MTX3	-0.170141	0.168
NFYB	-0.161636	0.168
HOOK1	-0.31303	0.168
PPP1R12C	-0.140112	0.168
SPATA31C2	-0.136597	0.168
NBAS	-0.201484	0.168
ENOX2	0.120468	0.168
GALNT1	-0.18736	0.168
ZDHHC19	0.0785279	0.168
HBG2///HBG1	-0.500231	0.168
ATP2B4	-0.155527	0.168
TMEM176B	0.493203	0.168
TUBGCP4	-0.399188	0.168
DNMT3A	-0.199928	0.169
PMS2P5///PMS2P1	-0.27826	0.169
SPTLC2	0.175347	0.169
PHLDA1	-0.227774	0.169
BSG	-0.250157	0.169
NALCN	-0.217352	0.169
TRIB3	-0.288398	0.169
PRKCE	-0.340814	0.169
NCKIPSD	-0.118047	0.169
SFXN5	0.201769	0.169
GABRA2	-0.407648	0.169
KIAA1661	0.366225	0.169
PTS	-0.258767	0.169
LOC100129617///CMIP	-0.142825	0.169
LINC01348	-0.0634037	0.169
FAM126A	0.308152	0.169
ZNF682	-0.203453	0.169
FRMPD4	-0.445627	0.169
MRPS6	0.277467	0.169
LOC646268	-0.117187	0.169
SCYL1	-0.170036	0.169
ZNF295-AS1	0.0640877	0.169
RRAD	0.276382	0.169
ZPR1	-0.215018	0.169
PPP1R16A	0.195795	0.169
C17orf64	-0.07488	0.169
TBX1	-0.161465	0.169
LIMS4///LIMS1	0.230872	0.169
POLN	0.239297	0.169
PSMD11	-0.287335	0.169
MTFR1L	-0.107917	0.169
KLF16	-0.185635	0.169
SLC16A10	-0.334696	0.169
EIF3B	0.293504	0.17
OBSCN	0.108475	0.17
LMNA	0.0987151	0.17
HIF1AN	-0.128404	0.17
PRMT6	-0.467553	0.17
MUC5AC	0.0913214	0.17
POMGNT2	-0.285528	0.17
HDDC2	0.323802	0.17
SNORD83B///SNORD139///RPL3	-0.11924	0.17
CELF4	-0.201049	0.17
LOC221272	-0.164928	0.17
DDX59	0.167051	0.17
LST1	0.213167	0.17
GABRA4	-0.578761	0.17
NLGN3	-0.322567	0.17
ARHGAP42	0.419097	0.17
GPR84	0.249658	0.17
FXYD5	0.507884	0.17
PSMD13	-0.174338	0.17
STMN4	-0.431533	0.17
PEX2	0.0757155	0.17
EP400	0.13609	0.17
NIPA2	-0.112303	0.17
CLEC2B	0.5616	0.17
AASS	0.400624	0.17
TGDS	0.233905	0.17
CA8	0.202449	0.17
TIPRL	-0.266323	0.17
HDHD2	-0.150904	0.171
APP	-0.171355	0.171
SFTA1P	-0.135143	0.171
HSPB8	0.394599	0.171
ANP32A-IT1	0.228812	0.171
HRH3	-0.466161	0.171
SPAG6	-0.313866	0.171
CSRNP3	-0.512136	0.171
KIF3A	-0.291889	0.171
LDHB	-0.183916	0.171
CCDC13	-0.134673	0.171
SRPX	0.632122	0.171
PITPNM3	-0.242262	0.171
MRPS18C	-0.256356	0.171
CHGB	-0.687462	0.171
ZCCHC2	0.111211	0.171
SLMAP	-0.20021	0.171
DDX50	-0.170302	0.171
SP140L	0.191016	0.171
CNST	-0.566375	0.171
SFRP1	-0.0913049	0.171
C8orf44	-0.208844	0.171
AIFM1	-0.200702	0.171
POFUT2	-0.146204	0.171
LAIR1	0.503224	0.171
ZFYVE21	-0.242045	0.172
ECM2	-0.133052	0.172
DNAJB5	-0.422625	0.172
RARS	-0.202513	0.172
ST6GALNAC2	0.256551	0.172
IFITM10	-0.322072	0.172
CEP41	-0.370472	0.172
MYL12A	0.0949995	0.172
GMPPA	-0.136434	0.172
OPN3	-0.474716	0.172
AHSA2	0.279827	0.172
FAM229B	-0.20813	0.172
LOC100506538///NDUFAF6	-0.187886	0.172
CRAT	-0.131716	0.172
DGUOK	-0.153143	0.172
NRG1	-0.108624	0.172
ZC2HC1A	-0.187949	0.172
TTC39B	-0.326509	0.172
NBPF25P///NBPF26///NBPF19///NBPF20///NBPF10///NBPF8///NBPF9///NBPF15///NBPF11///NBPF14	0.174596	0.172
RNF7	-0.0995461	0.172
PCDHB3	-0.130342	0.172
PWWP2B	-0.182074	0.172
LOC102724487	0.137038	0.172
INTS5	-0.124588	0.173
SMA4	0.381802	0.173
ZDHHC20	0.275255	0.173
TSPAN2	-0.109723	0.173
EBLN3P	-0.239176	0.173
MED23	0.167121	0.173
C7orf31	-0.150383	0.173
VSNL1	-0.863554	0.173
PPP2R5E	-0.330249	0.173
CYB5R4	-0.164841	0.173
LOC100996843///KCNJ18///KCNJ12	-0.317743	0.173
ASPHD2	-0.448118	0.173
USH1C	0.47411	0.173
LOC101927553	0.0679924	0.173
AKR1C3	0.544738	0.173
CARNMT1	-0.316368	0.173
CAND1	-0.294465	0.173
JOSD1	-0.148304	0.173
EIF4B	-0.297226	0.173
CHST14	0.297316	0.173
NUPL2	-0.22612	0.173
CTNNA1	0.49229	0.173
SLC6A10P///SLC6A8	-0.0953473	0.173
DPP7	-0.339842	0.173
POU3F2	0.219455	0.173
FBXO28	-0.257229	0.173
ZNF677	-0.0922664	0.173
FGGY	-0.265634	0.174
TNF	0.0672626	0.174
TNFAIP8L2	-0.0926095	0.174
CXCL1	0.630064	0.174
DAP3	-0.145945	0.174
NTS	0.113312	0.174
RCAN2	-0.364529	0.174
SNX10	-0.462164	0.174
PDP1	-0.497827	0.174
SNRPD1	-0.214296	0.174
LOC101929064	-0.123644	0.174
CDK14	-0.213089	0.174
RBL1	0.19297	0.174
SUMO3	-0.461457	0.174
SPTSSB	-0.168521	0.174
PEAK1	0.146049	0.174
C16orf87	-0.282437	0.174
GPR22	-0.536637	0.174
PDE1B	-0.485662	0.174
ZDHHC1	-0.108216	0.174
DTWD2	-0.159985	0.174
SARAF	-0.461419	0.174
CHRM4	-0.214216	0.174
SLC46A1	-0.158257	0.174
LOC285095	0.190337	0.174
CLDN23	0.101345	0.174
PFKL	-0.1625	0.174
MNT	-0.131249	0.174
C10orf76	0.136037	0.174
JAG2	-0.181354	0.174
LOC101060373///NOMO3///NOMO2///NOMO1	-0.171769	0.174
PMPCA	-0.142926	0.174
SLC25A35	-0.14171	0.174
AGAP6	-0.25963	0.174
BAG3	0.690448	0.174
DHX30	-0.187288	0.174
CRIP1	-0.330038	0.174
FAM221A	0.287367	0.174
ALOX5	0.508935	0.174
RORA	0.18327	0.174
LINC00907	-0.0874977	0.174
SENP6	0.191051	0.174
NDUFAF3	-0.194925	0.174
GPR176	-0.294549	0.175
PHC1	0.167156	0.175
PSMB9	0.472317	0.175
ACADVL	0.280154	0.175
ALCAM	0.291871	0.175
MIR34A	0.128983	0.175
TNFRSF4	0.0899446	0.175
ZXDB	-0.243439	0.175
SIK3	0.300175	0.175
TP53TG1	0.202817	0.175
LOC441081	0.181425	0.175
PPP1R9A	-0.434462	0.175
CCBE1	-0.161112	0.175
SEC14L1	0.355616	0.175
ADORA3	0.649235	0.175
SSRP1	-0.147172	0.175
PPRC1	-0.142906	0.175
AHCYL1	0.401921	0.175
PTP4A3	-0.322062	0.175
B4GALT6	-0.878816	0.175
ISCA1	-0.284645	0.175
WDR87	0.113731	0.175
YEATS4	-0.307746	0.175
AKR1A1	-0.204898	0.175
BAGE2///BAGE3///BAGE5///KMT2C	0.240316	0.175
NDUFB2-AS1	-0.0918608	0.175
MBLAC1	-0.186987	0.175
GDAP1L1	-0.377114	0.175
RAC3	-0.384711	0.175
LINC01560	0.23982	0.175
C15orf52	0.220293	0.175
VPS36	-0.264956	0.175
AMBRA1	-0.290525	0.175
LOC101927830///TMLHE-AS1	-0.076449	0.175
SGF29	0.124604	0.175
KHDC1	-0.301005	0.175
PHYH	-0.186567	0.175
FGD5-AS1	0.101706	0.176
HAPLN2	0.509182	0.176
LOC286058	-0.0641011	0.176
LOC101930458///HERC2P3	0.528613	0.176
FAM213B	-0.191448	0.176
CLTB	-0.267345	0.176
PPP1R13L	0.459212	0.176
NRBP1	-0.199459	0.176
NFIA-AS2	0.0990963	0.176
DROSHA	-0.150496	0.176
GABPB1-AS1	-0.0797617	0.176
CCDC88C	0.127229	0.176
DCHS2	0.134996	0.176
RAP2C-AS1	-0.0858127	0.176
CDH26	0.15318	0.176
TM2D3	-0.287901	0.176
FZD7	0.545911	0.176
TRAV12-2	-0.0771593	0.176
PSAP	-0.0952304	0.176
DOCK6	0.380529	0.176
CD320	-0.182232	0.176
RHOU	0.526191	0.176
MASP1	0.428198	0.176
DCTN6	-0.172363	0.176
CDC42BPB	-0.131481	0.176
SEMA4A	-0.204523	0.177
TBC1D15	0.136191	0.177
ZFR	0.0984774	0.177
SELT	-0.265419	0.177
CPNE3	0.276151	0.177
MCF 2.00	-0.494332	0.177
KIF21B	-0.335916	0.177
ABCE1	-0.197006	0.177
LMAN1	0.166995	0.177
UBE2S	-0.306035	0.177
LINC01116	-0.26659	0.177
BCAR3	0.26443	0.177
INPP1	0.235119	0.177
EPSTI1	-0.133352	0.177
COMMD10	-0.340724	0.177
BAALC	-0.239182	0.177
FAM49B	-0.460222	0.177
DCTN5	-0.242913	0.177
CCDC169	-0.0893033	0.177
GLMP	-0.301507	0.177
ZFPL1	-0.0851638	0.177
CTTNBP2	0.179777	0.177
EAF1	-0.306431	0.177
ABHD14A///ACY1	-0.260765	0.177
RHOC	0.163947	0.177
ZBTB40	0.174032	0.177
AGPAT5	0.17493	0.177
MRPL45	-0.198598	0.177
SAMD4B	0.359116	0.177
CPT1C	-0.189054	0.177
HMGCL	-0.155329	0.177
INPP5F	-0.305418	0.177
TNS4	-0.180023	0.177
FNBP1	0.309799	0.177
YWHAH	0.0684347	0.178
HCG4B	-0.100967	0.178
ENDOV	-0.276192	0.178
DNAJC7	-0.252763	0.178
TP53BP2	0.485491	0.178
KCNJ16	0.418665	0.178
DEFB124	-0.048613	0.178
RPARP-AS1	-0.216773	0.178
TRIM25	0.193611	0.178
USP49	-0.15831	0.178
TNFRSF10D	0.441505	0.178
ABHD13	-0.287931	0.178
LOC101060091	-0.119776	0.178
OR1F1	-0.140421	0.178
COG2	0.126069	0.178
FBXL3	0.239972	0.178
FXYD6	-0.352324	0.178
UNC80	-0.376601	0.178
TMED9	-0.127432	0.178
FLAD1	-0.245238	0.178
OGG1	-0.189678	0.178
ZNF547	0.189098	0.178
LOC101927138	-0.0933317	0.178
SNORD116-21///SNORD116-20///SNORD116-17///SNORD116-19///SNORD116@	-0.131832	0.178
TGFB3	0.479092	0.179
PHF12	0.251434	0.179
AIF1	0.512008	0.179
NGF	-0.0945164	0.179
RAB7A	-0.115523	0.179
GNPTAB	-0.182256	0.179
CHRNA1	0.0683619	0.179
GPR157	-0.0895268	0.179
MTR	-0.252666	0.179
VAPB	-0.247538	0.179
ZBTB46	-0.188622	0.179
STAT1	-0.445716	0.179
BROX	-0.109827	0.179
LHFPL4	-0.222418	0.179
MIR7110///PDIA5	-0.230359	0.179
RPL39	0.122981	0.179
PYGB	-0.189537	0.179
API5	-0.336462	0.179
ATG4C	0.269543	0.179
MRPL19	0.273859	0.179
ATP5SL	-0.127608	0.179
JDP2	0.220311	0.179
CYP2D6	-0.110241	0.179
DHPS	-0.213924	0.179
RBMS1	-0.181471	0.179
C8orf48	-0.126114	0.179
GNMT	0.251239	0.179
INPP4A	-0.302346	0.179
PLEK	0.209065	0.179
PRKAG2	-0.428773	0.179
SLC29A2	-0.0735604	0.179
SERHL2	0.235477	0.18
RNF215	-0.0952681	0.18
MEG3	-0.1515	0.18
PCDHB9	-0.214568	0.18
VAMP3	0.378611	0.18
TMX3	-0.238181	0.18
ATF6B	0.264566	0.18
NUDT21	-0.655663	0.18
PEA15	-0.135952	0.18
COPG2	-0.354574	0.18
COMMD5	0.168149	0.18
KLK5	-0.245527	0.18
CSNK2A1	-0.192262	0.18
KIAA1107	-0.431382	0.18
CBR4	0.220173	0.18
NAALADL1	0.156409	0.18
TMEM87A	0.128363	0.18
PRPS1	-0.583844	0.18
GRK2	-0.0745947	0.18
B4GALT5	-0.290062	0.18
TMEM63A	0.646252	0.18
ZBED3-AS1	0.120466	0.18
SSSCA1-AS1	0.297857	0.18
SLC14A1	0.894132	0.18
HEATR3	-0.201991	0.18
LOC100128108	0.172621	0.18
LOC101930489///MIR4435-2HG///LINC00152	-0.265236	0.18
HIBCH	0.221875	0.18
PRRG2	-0.0697538	0.18
GALNT10	0.320338	0.18
LOC101929134///HERC3	-0.28413	0.18
ASF1B	-0.0620056	0.181
CHST6	0.584269	0.181
COQ10B	-0.204526	0.181
HIF1A	0.180575	0.181
DNAJC5B	-0.0834937	0.181
ENOPH1	-0.204783	0.181
NCOR2	-0.169343	0.181
KLHL32	0.334994	0.181
GRIN2B	-0.284047	0.181
PLXNB2	0.314682	0.181
NOL4	-0.259447	0.181
DOCK3	-0.392269	0.181
TM4SF18	0.476763	0.181
IL1RL1	0.0978926	0.181
NCAPD2	0.251937	0.181
SOS1-IT1	0.290246	0.181
PTDSS1	-0.227718	0.181
POLR3F	-0.231383	0.181
KPTN	0.129904	0.181
NDFIP2	-0.592949	0.181
B3GALT2	-0.291422	0.181
MMAB	-0.201072	0.181
AGO2	0.149825	0.182
RSBN1L	0.147837	0.182
GAST	0.101324	0.182
KIAA0040	-0.133972	0.182
IL21R	0.080969	0.182
FAM63B	0.230925	0.182
ZMYM4	-0.213695	0.182
LSM 12.00	-0.141302	0.182
HAP1	0.146218	0.182
CDH10	-0.226759	0.182
SRP19	-0.191493	0.182
CHL1	-0.414066	0.182
MSH3	-0.188823	0.182
RRP7BP///RRP7A	-0.176718	0.182
MTF2	-0.248978	0.182
GPR4	0.32123	0.182
IL18	0.335136	0.182
MDK	-0.311428	0.182
DIEXF	-0.286847	0.182
LOC647115	-0.147871	0.182
MERTK	0.488001	0.182
SPAG5	0.269501	0.182
RBM15B	0.195744	0.182
WDR7	-0.264976	0.182
PTPRO	-0.582964	0.182
ELK1	0.25575	0.182
PSMB5	-0.204612	0.182
ABL2	-0.237683	0.182
IST1	0.140265	0.182
GALNT14	-0.346045	0.182
SMIM15	0.138779	0.182
KIAA1755	0.103221	0.182
RCN2	-0.319034	0.182
PIH1D1	-0.163579	0.182
LOC101929705	-0.0670509	0.182
S100A10	0.097132	0.182
IL18RAP	0.158689	0.183
VSIG2	-0.0981285	0.183
TNFRSF11A	-0.136448	0.183
TMEM200B	-0.325269	0.183
CDK5RAP1	-0.120713	0.183
ADAMTS9-AS2	0.403148	0.183
SMIM3	0.438385	0.183
C1QTNF7	-0.0818759	0.183
PHC2	0.393738	0.183
GALK2	0.20278	0.183
LOC439951	0.0631329	0.183
TMEM14B///TMEM14C	-0.126298	0.183
ADRB2	0.324346	0.183
ZNF582	-0.21998	0.183
GCGR	-0.135319	0.183
SLC25A15	-0.388749	0.183
TBC1D8	-0.398893	0.183
GEMIN4	0.229546	0.183
ATE1	0.0728747	0.183
MTRF1	0.164955	0.183
LRRC4	-0.250838	0.183
SCFD1	-0.227278	0.183
LOC550113///UBA6-AS1	0.220232	0.183
LNX1	-0.38533	0.183
ETV4	-0.315423	0.183
LINC00923	-0.109369	0.183
CCDC187	0.116416	0.183
LOC401052	-0.109813	0.183
COX6C	-0.210097	0.183
IQCA1	0.39253	0.184
USO1	-0.266082	0.184
SMS	-0.279723	0.184
DNAJC16	-0.100818	0.184
CCDC82	0.176597	0.184
PBRM1	0.124168	0.184
BIRC3	0.145899	0.184
HCG27	0.243348	0.184
PRDM6	-0.127019	0.184
SORL1	0.257398	0.184
ADGRL2	-0.316749	0.184
APOBR	0.0706098	0.184
ZNF596	-0.173746	0.184
LACE1	-0.151814	0.184
COG5	-0.270997	0.184
VEPH1	0.0629994	0.184
ORC4	-0.20853	0.184
SYT1	-0.344724	0.184
TRAM1	0.222056	0.185
CCK	-0.650935	0.185
SLC38A9	0.28494	0.185
ACOT11	0.10653	0.185
C7orf13	-0.269539	0.185
CLU	0.460036	0.185
DNAJB1	0.407439	0.185
NDUFAF2	-0.134927	0.185
GRK5	-0.315595	0.185
GPRIN2	0.040023	0.185
PFDN4	-0.128446	0.185
DHRS7C	0.102716	0.185
C2orf50	-0.231889	0.185
LSM 5.00	-0.327358	0.185
EPHB2	-0.206544	0.185
VOPP1	-0.156457	0.185
PF4	0.0575811	0.185
SNORD87///SNHG6	0.130175	0.185
GRWD1	-0.108108	0.185
PLAC9	-0.136467	0.185
LINC00893	-0.191735	0.185
LEF1	0.130093	0.185
ASB4	-0.182018	0.185
ADRA2C	-0.17795	0.185
CHPT1	0.252341	0.185
CD200	-0.416417	0.185
CECR5	-0.113994	0.185
NDUFV2-AS1	-0.120233	0.185
MAPK11	-0.320039	0.185
SLC22A7	-0.120941	0.185
PTPMT1	-0.194147	0.185
CNTN6	-0.328798	0.185
ENTPD4	-0.245407	0.185
MTBP	-0.0973606	0.186
EMG1	-0.177257	0.186
C1GALT1C1	0.171925	0.186
LOC101928422///TCAF2	-0.13759	0.186
LINC01208	-0.106279	0.186
AGAP2-AS1	0.14061	0.186
LOC283516	0.588877	0.186
LINC01121	-0.122938	0.186
ZNF395	0.325793	0.186
LOC150776///SMPD4	0.184031	0.186
MCF2L	-0.363722	0.186
SLC4A10	-0.0939983	0.186
TMEM161B	-0.180824	0.186
ANKRD46	-0.238758	0.186
LOC101928623///HARS	-0.166734	0.186
ZNF638	-0.0899079	0.186
BOLA2	-0.132002	0.186
LCORL	0.236367	0.186
INTS2	0.188617	0.187
CMKLR1	0.16414	0.187
IDH1	0.182525	0.187
MTFR1	0.204551	0.187
LY86	0.426292	0.187
STRADA	0.193671	0.187
PSMA1	-0.295706	0.187
EXOSC1	-0.192418	0.187
CEP95	0.217014	0.187
CDKL3	-0.167354	0.187
TMEM267	0.232667	0.187
HMGN2	-0.249285	0.187
THBS3	-0.167305	0.187
GPN1	-0.157039	0.187
NCBP2	-0.216285	0.187
POMT2	0.259652	0.187
BRSK1	-0.182469	0.187
LHPP	0.456612	0.187
COL5A1	-0.298039	0.187
NEK9	0.222003	0.187
PIF1	-0.13186	0.187
MAT2B	-0.208363	0.187
GABRA5	-0.804544	0.187
SPINK1	0.111231	0.187
EFCAB6	-0.123174	0.187
MIR6834///PFDN6	-0.225712	0.187
TRMT2B	-0.224102	0.187
SNRPB2	-0.140025	0.187
SERF1B///SERF1A	-0.264746	0.187
RNF182	0.417483	0.187
LOC645513	-0.171763	0.187
LIMK2	0.414522	0.187
GALNT13	-0.162911	0.188
MCL1	0.277308	0.188
SFXN1	-0.125841	0.188
APOBEC3G	0.287266	0.188
AKR1C6P	-0.0657943	0.188
VPS35	-0.294802	0.188
MKI67	-0.0984158	0.188
CMAS	-0.480911	0.188
C7orf49	0.149142	0.188
DYNLRB1	-0.17084	0.188
SNHG4///MATR3	-0.198942	0.188
EMCN	0.415625	0.188
NDUFA4	-0.258406	0.188
TESPA1	-0.390415	0.188
LOC101930363///LOC101928349///LOC100507387///FAM153C///FAM153A///FAM153B	-0.359379	0.188
YPEL5	-0.284591	0.188
POU6F1	-0.138311	0.188
RPS6KA4	-0.156829	0.188
SMARCD1	-0.0820485	0.188
PPIA	-0.165051	0.189
PRKAR2A	0.102076	0.189
FAM101B	0.366245	0.189
GPATCH4	-0.31948	0.189
PCDHB4	0.272803	0.189
ZNF614	-0.0592349	0.189
MYH10	-0.231431	0.189
IWS1	0.243124	0.189
ZNF787	0.169108	0.189
HDAC10	-0.230893	0.189
TINAG	0.0482989	0.189
SEC14L4	0.128707	0.189
TBC1D3P1-DHX40P1///RNFT1	-0.319981	0.189
SLCO4A1	0.696467	0.189
PANK3	-0.260479	0.189
ZC3H6	0.167833	0.189
GOPC	0.435742	0.189
2023-03-03	0.477059	0.189
YIPF6	0.112094	0.189
LRFN3	-0.221191	0.189
SAE1	0.111349	0.189
CCDC105	0.118518	0.189
C1orf145	-0.0942537	0.189
TMEM80	0.213939	0.189
GIT2	-0.230188	0.189
FBXL8	-0.111513	0.189
RPLP1	0.135742	0.189
ECE1	0.196447	0.189
ZCCHC14	0.195359	0.19
PGS1	0.178699	0.19
KPNA5	0.1792	0.19
RPP25	-0.364736	0.19
KLHL8	0.16298	0.19
NOL3	-0.157555	0.19
SLC9A9	0.282856	0.19
DACT3-AS1	-0.0702828	0.19
LINC01504	-0.0978175	0.19
MPDU1	0.105414	0.19
LYVE1	0.547692	0.19
ALDOAP2	0.104884	0.19
LOC100506470	-0.12126	0.19
WASF1	-0.318163	0.19
ZNF204P	-0.426062	0.19
MMAA	-0.29404	0.19
LOC554174	0.247994	0.19
PDIA4	0.250489	0.191
ECRP	0.0780588	0.191
PHACTR4	0.280282	0.191
GCDH	-0.213737	0.191
STEAP1B	0.279659	0.191
PDLIM5	0.36952	0.191
EEF1E1-BLOC1S5///BLOC1S5	0.191452	0.191
RPA3	-0.33546	0.191
WISP1	0.118093	0.191
AKAP9	0.274161	0.191
KIAA1468	-0.262774	0.191
ANKRD29	-0.339024	0.191
AK5	-0.494603	0.191
LOC100996286	-0.167249	0.191
KXD1	-0.119825	0.191
MIR4467///LRWD1	-0.111957	0.191
TSPAN11	0.472887	0.192
EHMT2	-0.152598	0.192
ZBTB26	0.17919	0.192
CABLES1	0.47586	0.192
GOT1	-0.569677	0.192
MAATS1	-0.240823	0.192
TRPC7	-0.0477645	0.192
MIR4680///PDCD4	0.209404	0.192
ARIH1	-0.142301	0.192
FOXJ3	-0.597142	0.192
ITIH4	-0.329101	0.192
TRIOBP	0.316197	0.192
FOXO4	0.191101	0.192
LOC102725451///TPTEP1	0.244749	0.192
EPHB3	-0.383632	0.192
KCTD20	-0.400384	0.192
MPHOSPH8	-0.216569	0.192
COG6	-0.190307	0.192
SNTG1	-0.364663	0.192
RIMKLB	0.272673	0.192
VPS50	-0.359528	0.192
POLR2L	-0.147041	0.192
CHRAC1	0.291187	0.192
VGLL1	-0.121667	0.192
KLHL34	-0.134941	0.192
AQP4	0.61442	0.192
ANKRD36	0.304895	0.192
LRP12	-0.377841	0.192
MTCL1	-0.268811	0.192
AIMP1	-0.197954	0.192
RHO	-0.088634	0.192
PSMA4	-0.146387	0.192
SLC11A1	0.363274	0.192
PLXNB3	0.462967	0.192
TMEM229B	-0.211778	0.192
SLC9A3R1	0.31253	0.192
LOC100289361	-0.130842	0.193
PPFIBP2	0.51148	0.193
NOTCH1	0.334108	0.193
TRIP4	0.184319	0.193
PEG3-AS1	-0.400891	0.193
ZNF529	-0.238891	0.193
TELO2	-0.125434	0.193
PTBP3	-0.154188	0.193
SLC39A9	-0.104412	0.193
SNORA41///EEF1B2	-0.140567	0.193
EPHX4	-0.497028	0.193
RAB40A	0.120532	0.193
ROCK2	-0.24924	0.193
MPPE1	-0.122441	0.193
C1QA	0.589978	0.193
MYLIP	0.347121	0.193
MLF 1.00	-0.237399	0.193
HNRNPH1	0.188005	0.193
SNUPN	-0.152294	0.193
FAT1	0.343217	0.193
NGRN	-0.206806	0.194
SLC12A7	0.261886	0.194
CHRM2	-0.141207	0.194
HEXIM2	-0.193358	0.194
MIR548XHG	-0.0636457	0.194
AKAP12	-0.280453	0.194
PLIN4	0.221028	0.194
SELM	-0.158137	0.194
GLE1	-0.15205	0.194
THEMIS	-0.542061	0.194
EIF5A2	-0.280966	0.194
SF1	-0.175768	0.194
HMGN3	0.15436	0.194
NADK	-0.190077	0.194
APEX1	-0.177915	0.194
KIR2DS1	0.058692	0.194
2023-09-04	0.327533	0.194
CAMK2A	-0.748301	0.194
WFDC3	0.0769389	0.194
TRIP6	0.362962	0.194
LOC101060391	-0.0963151	0.194
PRSS30P	-0.0928652	0.194
EXOC3	-0.165748	0.194
IKBKG	-0.12134	0.194
DKFZp779M0652	-0.191525	0.194
LOC150596	0.141717	0.194
RGS1	0.737797	0.194
ZNF674///KRBOX4	-0.218372	0.195
MRPL14	-0.158502	0.195
COL8A2	0.342289	0.195
LOC101929078	0.108091	0.195
RECQL	0.199465	0.195
PRKAB1	-0.263491	0.195
CAMSAP3	-0.25837	0.195
CSRNP1	0.380495	0.195
STAT3	0.234814	0.195
KCTD15	-0.236397	0.195
HMOX2	-0.180099	0.195
C11orf45	-0.149504	0.195
TRAPPC11	-0.176658	0.195
CYP2A7	0.0600418	0.195
MTPAP	-0.508999	0.195
NCBP3	0.383375	0.195
MATK	-0.249889	0.196
TSPAN31	-0.248456	0.196
TSPY26P	-0.157713	0.196
KIDINS220	0.348053	0.196
DPEP2	0.137762	0.196
ZNF827	-0.14414	0.196
MIR8072///LOC100293704	0.147137	0.196
ZC3H7A	-0.192789	0.196
GATB	-0.262088	0.196
NAXE	-0.190493	0.196
RSPRY1	-0.129207	0.196
C11orf80	-0.210982	0.196
FAM53B-AS1	0.132039	0.196
GPR88	-0.371465	0.196
EEFSEC	-0.127332	0.196
PRRX2	-0.0927478	0.196
TBXA2R	0.161779	0.196
SMAD1	0.2928	0.196
ATP6V1G2-DDX39B///SNORD84///DDX39B	-0.146866	0.196
XPNPEP3	0.22818	0.196
PNPLA7	0.0375554	0.196
CLK2	0.133146	0.196
TBX3	0.0462106	0.196
PPP4R2	0.228095	0.196
DCUN1D3	-0.19164	0.197
LOC100505942	-0.132164	0.197
FGF9	-0.363833	0.197
ACTA2	-0.0925104	0.197
ZFX	0.238106	0.197
RGS12	-0.26741	0.197
HDDC3	-0.161592	0.197
VWA9	-0.107744	0.197
KPNA1	-0.141414	0.197
RAB9B	-0.244827	0.197
USP14	-0.172111	0.197
EIF4G2	-0.10529	0.197
SPATA24	-0.104935	0.197
FAM110B	-0.238088	0.197
CREBZF	-0.131617	0.197
ZNF674-AS1	0.141884	0.197
MED12	0.239825	0.197
ATP6V1C1	-0.40283	0.197
KY	-0.124319	0.197
LOC100996385	-0.228836	0.197
ANK1	0.140286	0.197
FRY	0.243658	0.197
DNAJC14	-0.160179	0.197
MYO18A///TIAF1	0.225673	0.198
MMP14	-0.0786351	0.198
NXPH1	-0.439355	0.198
EXOC3L4	0.0790126	0.198
ABCA8	0.629387	0.198
DPY19L2P2	-0.363976	0.198
LINC00675	-0.0933949	0.198
RUVBL2	-0.175112	0.198
POLG	0.128095	0.198
BANP	0.235215	0.198
KIAA2013	-0.127633	0.198
CEP70	0.186667	0.198
SSTR3	-0.129602	0.198
RWDD2B	-0.342431	0.198
NUP205	-0.102217	0.198
DBT	-0.294919	0.198
ESD	0.154981	0.198
PARP11	0.364475	0.198
KMT2A	0.205894	0.198
KCNT1	-0.642915	0.198
RAPGEF6	0.199996	0.198
RTN1	-0.456604	0.198
ZSCAN29	0.13086	0.198
MAFG	-0.177014	0.198
KCTD3	0.253295	0.199
HIBADH	-0.131686	0.199
ZSWIM7	0.268875	0.199
CPNE2	0.332373	0.199
LUZP6///MTPN	-0.200566	0.199
ZBTB48	-0.162838	0.199
OSGEP	-0.169434	0.199
S100PBP	0.259963	0.199
GRAMD1B	-0.200489	0.199
LATS1	0.240396	0.199
ATP5L	-0.187236	0.199
LOC728061	0.437341	0.199
LONRF3	0.327608	0.199
ARID1B	-0.146409	0.199
XPOT	0.128609	0.199
SEMA3C	-0.340516	0.199
TLR2	0.613504	0.199
PRR29	-0.163603	0.199
METAP1	-0.238862	0.199
ARHGAP26	-0.303698	0.199
PHOSPHO1	0.080168	0.199
MAPKBP1	-0.326356	0.199
SCGN	0.114672	0.199
LOC105372881	0.152339	0.199
CNOT6	0.115643	0.2
ZNF329	-0.168996	0.2
KLHL26	-0.167121	0.2
ATP6V1C2	-0.0597527	0.2
STARD9	0.405581	0.2
CNTN4	-0.78268	0.2
FNIP2	0.122253	0.2
FOCAD	-0.320087	0.2
LAT	-0.111935	0.2
MAP1A	-0.298629	0.2
MRPS21	-0.134169	0.2
UBFD1	-0.204842	0.2
ATP13A5	-0.135827	0.2
GALM	0.145666	0.2
SGK494	0.263044	0.2
LINC00290	-0.0782858	0.2
KCTD1	-0.233249	0.2
LTBP3	0.220965	0.2
AOC2	0.220834	0.2
DBN1	-0.184492	0.2
LOC100288675	0.141979	0.2
NIP7	-0.167745	0.201
GALNS	0.117677	0.201
TTC17	-0.0724471	0.201
LOC100507855///AK4	0.299567	0.201
TTLL9	0.0940948	0.201
SLC43A2	-0.285958	0.201
FSD1L	-0.353643	0.201
GALT	-0.136352	0.201
TAP1	0.307273	0.201
LINC00327	-0.0966049	0.201
DLGAP3	-0.267825	0.201
TSR1	-0.149202	0.201
ELF4	0.216424	0.201
AGO4	0.118201	0.201
CTNNA3	0.637814	0.201
IFT52	-0.197535	0.201
CNTNAP1	-0.26594	0.201
C8B	0.0675012	0.201
AHNAK2	-0.36296	0.201
PTMA	0.146865	0.201
ZNF10	-0.350415	0.201
SHISA7	-0.169505	0.201
GBAP1///GBA	-0.231283	0.201
TFB2M	-0.251295	0.201
FZD5	0.46262	0.202
CSNK2B	-0.0882469	0.202
SNX6	0.379402	0.202
CPNE1	0.192494	0.202
MORC3	0.153003	0.202
G6PD	-0.183468	0.202
PRDM14	0.0556585	0.202
TMEM71	0.0960312	0.202
BET1	-0.18423	0.202
C12orf43	-0.24604	0.202
REEP5	-0.468238	0.202
ZNF184	-0.31006	0.202
NAP1L2	-0.442314	0.202
CREB3L2	0.39362	0.202
UGP2	-0.312022	0.202
SLC7A14	-0.515006	0.202
BSN	-0.388296	0.202
LOC101929373///SLC9B1	-0.0958985	0.202
YKT6	-0.359881	0.202
C5orf30	-0.14936	0.202
KLHL3	-0.225323	0.202
ANAPC13	-0.126544	0.202
VPREB3	-0.159388	0.202
ATP6V1H	-0.362494	0.202
GK6P	-0.0982318	0.202
PPP3CC	0.138607	0.202
CDC23	-0.379817	0.202
HNRNPUL1	0.113193	0.202
C11orf24	-0.209788	0.202
TMEM61	-0.072858	0.202
DCAF1	0.139638	0.202
MBD1	-0.129272	0.202
CEACAM4	-0.0651869	0.202
XRCC5	-0.229879	0.202
ARHGAP25	-0.0978156	0.202
MTX2	-0.280381	0.202
HNRNPLL	-0.203975	0.202
GNL3	-0.146866	0.202
GRM1	-0.536816	0.203
SEMA3G	-0.470152	0.203
TMEM38B	0.324734	0.203
STC2	-0.225655	0.203
LINC00324	0.159856	0.203
EHD3	-0.232979	0.203
YRDC	-0.381011	0.203
SCN3A	-0.154104	0.203
ENO1	-0.220772	0.203
CPNE8	-0.374543	0.203
THTPA	-0.13721	0.203
METTL6	-0.25102	0.203
DBIL5P	-0.151874	0.203
VPS37D	-0.134777	0.203
ZNF641	0.143046	0.203
SEPT5-GP1BB	-0.224497	0.203
NUDT11	-0.404858	0.203
OGT	-0.146512	0.203
NIN	0.134023	0.203
2023-09-10	0.427164	0.203
FDPS	-0.212668	0.203
NCOA6	0.142931	0.203
AGO1	-0.174913	0.203
PURG	-0.123526	0.203
SLC25A47	-0.0983792	0.203
H3F3A	0.19934	0.204
PVRIG	0.12645	0.204
LOC102725420///LOC102724888	0.0553415	0.204
USH1G	-0.100441	0.204
RNF13	0.264091	0.204
SHROOM2	-0.279854	0.204
ATF7IP	0.201777	0.204
PLXNA2	-0.359658	0.204
SLA2	0.0936012	0.204
MN1	-0.300761	0.204
LINC00629	0.0876873	0.204
TIGD3	-0.209146	0.204
BCAR1	0.335674	0.204
ZNF229	-0.107428	0.204
RABGAP1L	-0.123723	0.204
FEZ1	-0.179523	0.204
TNFRSF1B	0.379475	0.204
SNRPF	-0.155185	0.204
PKIB	-0.321383	0.204
COLGALT1	0.172276	0.204
TMEM31	0.230894	0.204
HNRNPDL	-0.17347	0.204
RRP12	-0.226649	0.204
AIFM2	-0.215489	0.204
CD19	0.0831039	0.204
DCAF5	-0.136211	0.204
ITGA4	-0.125889	0.204
LOC101929500///CRIM1	-0.168537	0.204
COL24A1	-0.314688	0.205
BAALC-AS2	-0.0521377	0.205
AVIL	-0.193696	0.205
LOC105378948	-0.0818982	0.205
FBXO22	0.118458	0.205
C9orf24	-0.212065	0.205
SREBF2	-0.17639	0.205
DET1	-0.208019	0.205
MAT2A	0.169762	0.205
ISL2	0.119123	0.205
UBIAD1	0.146687	0.205
CCDC81	0.0763301	0.205
MMP28	-0.161662	0.205
ITPR1	-0.534221	0.205
SPON1	0.444238	0.205
CPEB4	0.195262	0.205
LRFN5	-0.251731	0.205
ZC3H8	-0.260889	0.205
GAFA2	-0.0843787	0.206
SUPT4H1	-0.202212	0.206
MGME1	0.261932	0.206
CTSH	0.392558	0.206
PNMA2	-0.579511	0.206
MYO7A	-0.109852	0.206
FLVCR2	-0.144039	0.206
ZNF101	-0.126462	0.206
DYDC2	-0.0770368	0.206
SULT1A2	-0.116343	0.206
DDX18	-0.259699	0.206
KCTD16	-0.754555	0.206
PKN2	0.159402	0.206
TMEM246	-0.374204	0.206
RAB18	-0.236517	0.206
PEX7	-0.247929	0.206
CEP104	0.17725	0.206
LOC100131541	0.26293	0.207
CYTH3	-0.292065	0.207
ARG1	-0.0522484	0.207
CFAP74	-0.319413	0.207
KCNC2	-0.56553	0.207
SH3GL1P2	0.108353	0.207
DYNC1LI1	-0.343102	0.207
MAP2	-0.772849	0.207
C3orf58	0.192585	0.207
SPSB1	0.226373	0.207
ZNF160	0.273372	0.207
STMN1	-0.314731	0.207
KRT5	-0.379126	0.207
NEU4	-0.185756	0.207
PDK4	0.700861	0.207
ZNF780B	-0.347367	0.207
MIR1282///HYPK///SERF2	0.140499	0.207
NEUROD2	-0.184372	0.207
DRD1	-0.557754	0.207
R3HCC1	-0.23067	0.207
POP7	-0.292092	0.207
PSPN	-0.14434	0.207
ZNF214	-0.0634008	0.207
ARMCX4	-0.301879	0.207
USP45	-0.110817	0.207
PFKFB2	0.261825	0.207
MSC-AS1	-0.339881	0.207
RCC1L	-0.20532	0.207
STAT6	-0.301121	0.207
SPIN1	-0.324824	0.207
ITGA6	0.268646	0.207
ADRA1B	-0.119864	0.207
CASQ1	-0.378283	0.207
SETD6	-0.201331	0.208
CUEDC2	-0.134674	0.208
STRAP	0.26845	0.208
C11orf1	-0.0931036	0.208
KSR1	-0.107808	0.208
LOC101243545///SNORD4A	0.180441	0.208
CDK9	0.151933	0.208
NUDT3	0.0967536	0.208
ZNF394	0.129936	0.208
RCOR1	-0.0647756	0.208
TFG	0.118602	0.208
MTHFD1	-0.111249	0.208
MTMR9LP	0.16219	0.208
HOOK3	-0.228159	0.208
OR51I1	0.110182	0.208
HRH2	-0.178817	0.208
CYSTM1	0.203529	0.208
HEPH	0.478175	0.208
UPF3A	0.146237	0.209
FRZB	-0.109074	0.209
TREML1	0.0906944	0.209
AOC4P	-0.0793522	0.209
FAM3D	-0.180541	0.209
STAG3L2///STAG3L3///TRIM73	0.306533	0.209
ATP2C2	-0.266921	0.209
PTGR2///ZNF410	0.162611	0.209
PPARGC1B	-0.245157	0.209
ZNF146	0.172273	0.209
LOC105373434	0.0492471	0.209
EPB41L4A-AS1	-0.209019	0.209
LOC90784///POLR1A	-0.198355	0.209
COPS4	-0.319692	0.209
SMCR8	-0.32046	0.21
DUSP4	-0.373363	0.21
LINC00938	0.185874	0.21
LINC00905	-0.0818684	0.21
MAP4	-0.600251	0.21
LPAR5	0.385474	0.21
MRVI1	0.646158	0.21
OCA2	-0.382014	0.21
BPGM	-0.203578	0.21
PTGS2	-0.420315	0.21
SRR	-0.272483	0.21
LOC102725022	-0.119282	0.21
ENOX1	-0.197883	0.21
PPID	0.358174	0.21
VRK1	-0.244902	0.21
PRDM5	-0.0890946	0.21
LOC101930241///ARHGEF4	-0.33232	0.21
SIAE	-0.092658	0.21
CSRNP2	-0.25289	0.21
NPRL3	-0.126201	0.21
NOL12	0.219975	0.21
GPR12	-0.56756	0.21
FBXO45	-0.251369	0.21
LYG1	0.171321	0.211
PFKFB3	0.231764	0.211
MATN4	-0.100225	0.211
LOC399884	-0.0844801	0.211
NCDN	-0.192461	0.211
REXO1	-0.168406	0.211
PAQR3	0.192372	0.211
ZC3H7B	0.297069	0.211
DVL3	0.16202	0.211
ANKRD36BP2	-0.322741	0.211
TRIM29	-0.0905472	0.211
LRRC75B	0.125506	0.211
EEF1AKMT1	-0.111839	0.211
TEFM	0.219228	0.211
BCAT2	0.218272	0.211
CHTF8	-0.116714	0.211
TTF1	-0.245376	0.211
FUT5	-0.13514	0.211
CFP	0.143128	0.211
TSPOAP1-AS1	-0.335851	0.211
MED12L	-0.133001	0.211
NCSTN	0.134117	0.211
TOPORS	0.143205	0.211
RAP1GAP2	-0.279279	0.211
BTN3A2	0.361404	0.212
RNF103-CHMP3///CHMP3///RNF103	-0.286784	0.212
ATP6V1B2	-0.513618	0.212
LINC01346	-0.0964679	0.212
KRTAP4-11	0.0576952	0.212
PRDM7	-0.0588641	0.212
LOC100631378	-0.104872	0.212
TRPC5	-0.152152	0.212
HCCS	-0.315591	0.212
HNRNPD	0.236336	0.212
ADAMTS3	-0.473253	0.212
FAM53B	0.264317	0.212
TMEM62	-0.110898	0.212
MIR6732///ZC3H12A	0.0980165	0.212
RAVER1	0.20898	0.212
LOC100287704	-0.0587999	0.212
MITD1	0.198741	0.212
ORC3	-0.185307	0.212
LOC105378382	0.089224	0.212
SIRT6	-0.113051	0.213
CYB5D1	-0.126708	0.213
CD52	-0.16484	0.213
MAP3K1	0.236715	0.213
POGLUT1	0.154947	0.213
THAP9	0.350294	0.213
DGKI	-0.508833	0.213
PPP2R2D	-0.16124	0.213
MIR6125///USP15	-0.153857	0.213
ETV1	-0.298467	0.213
PLPP3	0.45476	0.213
NAIP	0.405229	0.213
PPP1R21	-0.307679	0.213
IMPG1	-0.337543	0.213
INF2	0.24521	0.213
DYNC1I1	-0.512661	0.213
MRPL12	-0.178356	0.213
GUCY1A2	-0.425169	0.213
TSPAN17	-0.232473	0.213
NRARP	-0.210665	0.213
PNLDC1	-0.295449	0.213
NAGS	0.330968	0.213
EXPH5	-0.305078	0.213
MYADM	-0.256737	0.213
NDEL1	-0.240838	0.213
ZRSR2	0.228034	0.213
EFCAB2	0.269772	0.213
SLC4A1	-0.162708	0.213
PKDCC	-0.178758	0.214
PTK2B	-0.490574	0.214
TRIM59///IFT80	0.8209	0.214
LINC00908	0.0568384	0.214
GOLIM4	0.304858	0.214
NKD1	0.164739	0.214
CHN1	-0.2619	0.214
CKAP5	-0.0960888	0.214
LOC101927768	0.100413	0.214
CHURC1-FNTB///FNTB	0.287534	0.214
KITLG	-0.534807	0.214
PSRC1	0.261344	0.214
LINC01020	-0.106474	0.214
MGRN1	-0.159537	0.214
LAX1	0.0775133	0.214
TMEM9B	-0.253827	0.214
TOP 1.00	0.104321	0.214
LPP	0.365618	0.214
SARDH	-0.152661	0.214
RNF121	-0.191348	0.214
CYB5B	-0.224783	0.214
RAP2B///RAP2A	-0.349855	0.214
LOC101929279	-0.104162	0.214
EHBP1	-0.217184	0.214
KCNG3	-0.103863	0.214
EMP1	0.798832	0.214
UBE2Q1	-0.153521	0.214
UCHL1	-0.423605	0.215
LOC101928054	0.107678	0.215
DLX6-AS1	-0.486031	0.215
NR1H4	-0.0414763	0.215
SIGLEC15	-0.141597	0.215
LOC101927798	0.127031	0.215
ASB13	-0.183182	0.215
TAF1D	0.210287	0.215
GPR20	0.0865729	0.215
CD300A	0.144612	0.215
LINS1	-0.184993	0.215
HPGD	0.280127	0.215
C19orf12	-0.228643	0.215
PCDH7	-0.325542	0.215
UMOD	-0.0373806	0.215
RGMB	-0.541909	0.215
PRPS2	-0.562568	0.215
NKIRAS1	-0.347458	0.215
HPS6	-0.123982	0.215
CUTA	-0.135223	0.215
LRRC45	-0.0728906	0.215
LRRC32	0.48529	0.215
RRP15	-0.259954	0.215
TBX2-AS1	-0.202654	0.215
PGBD5	-0.267807	0.215
PPFIA3	-0.262447	0.215
PLOD2	0.323879	0.215
ULK2	-0.253312	0.215
TIMM44	-0.155668	0.215
KCNIP4	-0.751406	0.215
CNTROB	-0.0616207	0.215
LOC105375483	0.19576	0.216
ARMC10	-0.301396	0.216
ILF3	-0.140668	0.216
MLLT11	-0.364011	0.216
TMPRSS2	0.0587525	0.216
CXCL5	0.100514	0.216
ASCC3	0.161584	0.216
LOC101929284	0.092442	0.216
MICALL1	0.298419	0.216
GABBR1	-0.193582	0.216
MPP7	-0.355045	0.216
SP4	0.1695	0.216
HSPH1	-0.31241	0.216
SNORD112///MEG8	0.199217	0.216
MAP3K8	0.372459	0.216
KRTAP11-1	0.0460826	0.216
FUCA1	-0.230748	0.216
KCNN4	-0.148263	0.216
OMA1	0.289911	0.217
LOC101929141///CCDC144CP///CCDC144B///CCDC144A	0.229521	0.217
WDR62	-0.127485	0.217
ZNRF3	0.407843	0.217
OXGR1	-0.235986	0.217
MLLT6	0.178364	0.217
HBS1L	0.318764	0.217
KRTAP5-9	-0.0873739	0.217
NHLRC3	-0.176782	0.217
LOC101929255	-0.0819102	0.217
MED10	-0.26163	0.217
FAM171B	-0.0605629	0.217
LOC102725271///NTM	-0.115374	0.217
JPH3	-0.450557	0.217
COL4A5	0.631099	0.218
ADAMTS2	0.0672201	0.218
GAGE12D///GAGE8///GAGE12F///GAGE2A///GAGE12H///GAGE12E///GAGE12B///GAGE12C///GAGE2D///GAGE12J///GAGE12G///GAGE13///GAGE2E///GAGE12I///GAGE7///GAGE6///GAGE5///GAGE4///GAGE2C///GAGE1	-0.0407437	0.218
ERAP1	0.209575	0.218
C15orf65	-0.20902	0.218
CCDC22	-0.142768	0.218
FGF12	-0.572659	0.218
CWF19L1	-0.15722	0.218
DIS3L	-0.176811	0.218
DTD2	-0.240345	0.218
RAB11B	-0.143351	0.218
HLA-DOA	-0.0993673	0.219
PLEKHA5	0.167637	0.219
SMARCD2	0.202773	0.219
RGL3	0.219312	0.219
CD101	-0.103157	0.219
ADIPOR1	-0.0890721	0.219
CKLF	0.173322	0.219
IRF8	0.377741	0.219
PET117	-0.190715	0.219
ACTBP9	-0.311053	0.219
PHLDB2	-0.477826	0.219
FAM188A	-0.419051	0.219
CACNA1C	-0.187961	0.219
LOC644090	0.0715612	0.219
MIR99AHG	-0.201714	0.219
JPH4///AP1G2	-0.194939	0.219
ARHGEF37	0.402378	0.219
EPB41L5	0.279193	0.22
STK17B	0.415413	0.22
NUDT9P1	-0.158792	0.22
TMEM256	-0.160621	0.22
FAM173A	-0.227683	0.22
CDKN2B	0.214207	0.22
MED7	-0.185008	0.22
PHF20	-0.193451	0.22
TPT1-AS1	0.215567	0.22
RNF41	0.16876	0.22
PCMT1	-0.449571	0.22
GAPVD1	-0.156622	0.22
SRPK1	-0.338159	0.22
ZNF813	0.132735	0.22
TMEM248	-0.22434	0.22
INTS10	-0.143828	0.22
MYBL2	-0.089195	0.22
SELL	0.469253	0.22
CCDC148	-0.23961	0.22
LEPROT///LEPR	-0.235119	0.22
DISC1	-0.0663437	0.221
LYAR	0.203059	0.221
LMO3	-0.18322	0.221
CACTIN	-0.119672	0.221
RNF4	-0.127027	0.221
KCNK9	-0.204772	0.221
FCMR	-0.0832473	0.221
ATP11B	-0.134688	0.221
CTCF	0.117067	0.221
HSD17B12	-0.183935	0.221
CCNT1	0.122367	0.221
RASGRP3	0.576353	0.221
CCT5	0.282214	0.221
SLC39A11	0.247285	0.221
TSNAXIP1	-0.161566	0.221
ARHGDIB	0.283054	0.221
RGPD6///RGPD8///RGPD3///RGPD4///RGPD5	-0.344602	0.221
ARHGAP32	-0.277342	0.221
MID2	-0.228098	0.221
GVINP1	-0.066916	0.221
IDH1-AS1	-0.172093	0.221
SHB	0.27708	0.222
NCKAP5	0.242737	0.222
PBDC1	-0.271547	0.222
ANKH	-0.328006	0.222
S100A9	0.67242	0.222
RASAL1	-0.303511	0.222
DEFB4B///DEFB4A	-0.0853816	0.222
C10orf25	-0.156868	0.222
CHRM3	-0.280495	0.222
GATAD1	0.294297	0.222
MLF 2.00	-0.181726	0.222
SMIM8	-0.278375	0.222
C12orf57	-0.15512	0.222
INHBA	-0.416811	0.222
CMPK2	-0.229929	0.222
AAMP	-0.145676	0.222
SCAMP4	-0.282262	0.222
KDM5A	0.149478	0.222
RPUSD4	-0.224589	0.222
ASPH	0.275845	0.222
MAPRE2	-0.261736	0.222
LOC101927705///P4HA2	-0.10927	0.222
PKMYT1	0.1151	0.222
ERICH3	-0.794783	0.222
C12orf49	-0.155483	0.222
SNAP91	-0.388999	0.222
GTF2IP4///GTF2IP1///GTF2I	0.0794024	0.223
MAN1A1	-0.580913	0.223
STK25	-0.178649	0.223
KDELC2	0.204605	0.223
CDH18	-0.354674	0.223
KCNJ14	-0.112949	0.223
MFAP1	-0.133164	0.223
LOC100128343	0.182226	0.223
ADAMTS15	-0.0458438	0.223
MBD3	0.178135	0.223
LOC105369340	-0.146661	0.223
ZNF134	-0.20744	0.223
IDI1	0.190491	0.223
NUMA1	0.194972	0.223
GK	-0.217203	0.223
DGKB	-0.571587	0.223
TRAPPC12	-0.170083	0.223
CST1	-0.0554203	0.223
RCOR3	-0.178445	0.223
TOP2B	-0.150012	0.223
URGCP	0.305647	0.223
NDUFA12	-0.144092	0.223
SEC11A	0.193748	0.223
PAPOLG	-0.165701	0.223
CWF19L2	0.254521	0.223
ZNF71	-0.103582	0.223
GPR150	0.0560459	0.224
NCK1	0.135968	0.224
RARA	-0.206586	0.224
LINC00540	0.0851671	0.224
SEPSECS	0.28366	0.224
RBM25	-0.187247	0.224
SOX17	0.175865	0.224
DNASE1	0.202479	0.224
CSN1S1	-0.151608	0.224
AJUBA	-0.0637074	0.224
LGR5	0.652169	0.224
HIST1H4I	-0.119191	0.224
TEPSIN	-0.104474	0.224
EIF4E2	-0.286578	0.225
XK	-0.392588	0.225
TMEM136	-0.163197	0.225
DYNLT1	0.236641	0.225
NCAM2	-0.361944	0.225
SOX5	-0.076244	0.225
ZMYND11	-0.109014	0.225
VDR	-0.0754182	0.225
UBE2E3	-0.226433	0.225
GPC2	-0.203013	0.225
SLC4A4	-0.366793	0.225
WNT5B	-0.106085	0.225
LDAH	-0.203795	0.225
TTLL4	0.19175	0.225
ZNF106	0.115124	0.225
IL1RN	-0.129919	0.225
EI24	-0.0999482	0.225
TAF8	0.169215	0.226
SLC1A3	0.443076	0.226
RNF180	-0.306967	0.226
LOC284014	-0.137075	0.226
DMBT1	0.26753	0.226
GLRX2	-0.247111	0.226
GPR89B	0.254366	0.226
RRNAD1	0.158553	0.226
RLF	0.154104	0.226
HUS1	0.194978	0.226
RNF217	0.267076	0.226
TRPM3	0.247428	0.226
LINC01616	-0.47209	0.226
MUCL1	-0.0989841	0.226
GFPT1	-0.23451	0.226
PRKDC	-0.181296	0.226
SETX	-0.146621	0.226
PTP4A2	0.235504	0.226
CETN3	0.224163	0.226
GJA5	-0.227823	0.226
URI1	0.12809	0.226
ZNF516	0.214592	0.226
CD7	-0.140827	0.226
KRT10	0.101147	0.226
NBR1	0.231434	0.226
RALGAPA1	0.188006	0.226
ADGRA3	0.467852	0.227
SPATA18	-0.07409	0.227
GBP3	0.562865	0.227
GNG7	-0.178569	0.227
DLGAP1-AS1	0.316703	0.227
NR1H2	-0.117139	0.227
TCTE3	-0.153342	0.227
MIR4784///MZT2A///MZT2B	-0.139818	0.227
GSX2	-0.0835552	0.227
PBXIP1	0.306428	0.227
LAMTOR5	-0.164488	0.227
TCTEX1D2	-0.340514	0.227
DDB2	0.190266	0.227
TCEB2	-0.113564	0.227
TRAPPC2B///TRAPPC2	-0.260913	0.227
LINC00909	-0.235296	0.227
ENC1	-0.439681	0.227
EMC4	-0.265039	0.227
RTTN	0.239455	0.227
FBXL19	-0.195018	0.227
ITGA10	0.43035	0.227
EMC8	-0.109087	0.227
C9orf131	-0.158629	0.227
ANKRD34C	-0.498366	0.227
LINC00323	0.288524	0.227
WWC1	0.21318	0.227
MCRIP2	0.248076	0.227
SNX32	-0.247167	0.227
VPS52	-0.091945	0.227
STRN	0.172046	0.227
LINC01118	0.0747403	0.227
WDFY3-AS2	0.326079	0.227
COQ8A	-0.261848	0.228
CCDC122	0.165546	0.228
NUS1P3	-0.280163	0.228
DGKA	-0.214508	0.228
ARMC8	-0.309574	0.228
BHLHE40	-0.483184	0.228
MAMDC4	0.180087	0.228
GPR101	0.0723433	0.228
PRAF2	-0.213307	0.228
ACACB	0.42462	0.228
LOC105372255	0.29703	0.228
PET100	-0.134223	0.228
OMA1///DAB1	0.254328	0.228
SKAP2	0.0559311	0.228
MIATNB	-0.0418482	0.228
SGCD	0.0848772	0.228
COMMD7	-0.129112	0.228
FAAP24	-0.104668	0.228
PCED1A	0.198302	0.228
ABCB9	-0.220073	0.229
MIR943///NELFA	0.171496	0.229
ITGA3	-0.209391	0.229
EEF1E1	-0.298012	0.229
DHX32	0.139114	0.229
RNF208	-0.306939	0.229
LOC283922///PDPR	-0.14623	0.229
FAM103A1	-0.15786	0.229
CSHL1	0.0742442	0.229
CSNK1G1	-0.158692	0.229
DSC3	-0.0854919	0.229
HCRT	0.0948255	0.229
G0S2	0.509125	0.229
CLCA2	0.201462	0.229
PSMD4	-0.13205	0.229
RARS2	-0.169832	0.229
KCTD7///RABGEF1	-0.131346	0.229
TMOD2	-0.21562	0.229
NRG3	-0.27879	0.229
ANXA2P3	0.108423	0.229
PPP1R12B	0.384587	0.23
LINC00470	-0.0846679	0.23
NWD2	-0.597714	0.23
MED14OS	-0.11664	0.23
CCSER2	-0.333642	0.23
MIR1182///FAM89A	0.371572	0.23
CHRD	-0.185791	0.23
HTR1F	-0.219397	0.23
SGCZ	-0.055941	0.23
LOC100129129	-0.315902	0.23
LGR6	-0.248387	0.23
C8orf44-SGK3///SGK3	0.342475	0.23
NOP14	0.179296	0.23
TNFAIP8L1	-0.24543	0.23
STK38	0.2258	0.231
PRCP	0.199843	0.231
TAF1C	0.216026	0.231
PARP8	-0.223132	0.231
RPS28	0.110019	0.231
SHANK3	0.1174	0.231
MIR1248///SNORA81///SNORA4///SNORD2///SNORA63///EIF4A2	-0.169065	0.231
SNHG1///SNORD22///SNORD25///SNORD26///SNORD27///SNORD28///SNORD30///SNORD31///SNORD29	0.239738	0.231
HOXB5	-0.10504	0.231
CLDN4	-0.0616099	0.231
ZNF844	-0.142121	0.231
HCN4	-0.296252	0.231
SEL1L	-0.176176	0.231
CLASP1	-0.370513	0.231
MKRN7P	-0.0822781	0.231
DCLK3	-0.1118	0.231
ALDOB	-0.108491	0.231
CLIC4	0.37963	0.231
JAKMIP1	-0.288456	0.231
DCAKD	-0.100404	0.231
PRKD2	0.310141	0.231
LOC102724156	-0.188465	0.231
SCMH1	-0.117255	0.231
ZNF582-AS1	-0.277598	0.231
MOCS1	0.158981	0.231
CASK	-0.269925	0.231
ZNF449	-0.150581	0.231
DAPP1	0.181832	0.231
NCK1-AS1	0.268358	0.231
OXLD1	-0.148771	0.231
PM20D2	0.258197	0.231
DNAJB9	-0.218607	0.231
GPBP1L1	0.250872	0.232
FAM63A	0.280392	0.232
LOC285556	-0.154172	0.232
MYO5A	-0.560488	0.232
LOC101927402	-0.219949	0.232
WBSCR27	-0.111334	0.232
CRB1	0.395188	0.232
INMT-FAM188B///FAM188B///INMT	-0.261867	0.232
AA06	0.0711585	0.232
POLR2F	0.109711	0.232
SSBP3	-0.202146	0.232
TRIO	-0.150555	0.232
BST2	0.341101	0.232
LOC101929829///CYP2D6///CYP2D7	0.16391	0.232
SPARCL1	-0.0873604	0.232
EXTL2	-0.316696	0.232
XYLT1	-0.136582	0.232
MAD2L1BP	-0.309802	0.232
BTG3	0.226324	0.232
FMR1	-0.139307	0.232
LOC339803	-0.139895	0.232
ZBED3	0.384614	0.232
SMIM17	-0.419177	0.232
LOC102724561	-0.114657	0.232
RPP25L	-0.101935	0.232
ZNF514	0.226462	0.232
FAM65A	-0.30737	0.232
C12orf80	-0.0426767	0.232
UNG	0.289051	0.232
DDO	0.212156	0.233
CCNF	-0.167983	0.233
GSTM3	0.296953	0.233
FATE1	-0.117693	0.233
NAT8B///NAT8	0.0725703	0.233
PIEZO1	0.412751	0.233
FOSL2	-0.305125	0.233
KCNJ9	-0.564934	0.233
RABEP1	-0.203826	0.233
LOC101927494	0.0490891	0.233
MTMR6	-0.178441	0.233
PIM3	0.226456	0.233
LOC152048	-0.0637252	0.233
PABPC3	0.146213	0.233
LOC101928806	-0.119794	0.233
NAXD	-0.108238	0.233
ITGA2B	0.0446528	0.233
P2RX5	-0.377049	0.233
ABT1	-0.155949	0.233
NOA1	-0.206768	0.234
C20orf202	0.104145	0.234
SCAMP3	-0.108158	0.234
C2CD5	-0.178512	0.234
MROH1	-0.195534	0.234
MZF1	-0.16516	0.234
CHST4	-0.0842274	0.234
EML2-AS1	-0.0737144	0.234
LOC283387	-0.0688673	0.234
WWP2	-0.287243	0.234
FAM198A	0.257635	0.234
RRP36	-0.213445	0.234
BTN2A1	-0.169644	0.234
BICDL1	-0.177007	0.234
FBXL14	-0.24731	0.234
PRMT9	-0.182038	0.235
HEY1	-0.210061	0.235
UGT1A3///UGT1A1///UGT1A4///UGT1A9///UGT1A5///UGT1A6///UGT1A7///UGT1A8///UGT1A10	0.0494246	0.235
SQRDL	0.388192	0.235
CCL13	0.0373781	0.235
RND2	0.19505	0.235
ZYG11B	-0.320692	0.235
EPHB4	-0.195764	0.235
MTMR7	-0.499115	0.235
PIK3CA	-0.178178	0.235
ANGPT1	0.397785	0.235
DRD5	-0.308018	0.235
REC114	-0.0557928	0.235
RPS25	0.103357	0.235
MAP3K6	-0.0946035	0.235
AUTS2	0.1671	0.235
KLF12	-0.146029	0.235
AFAP1	-0.119007	0.235
SLAIN1	0.393672	0.235
SLC25A5	-0.219766	0.235
TMEM144	0.646579	0.235
MAP1B	-0.207302	0.235
STIM2	-0.15715	0.235
CCDC144CP	0.279557	0.235
KLHL12	-0.176176	0.235
LOC101929504	0.073496	0.236
SERPINA9	-0.0718584	0.236
CDCA7	0.159283	0.236
CEP164	0.321043	0.236
COX19	0.293757	0.236
MIB1	0.168486	0.236
SUPT6H	-0.414223	0.236
LYPD3	-0.0567461	0.236
UHRF1	0.467585	0.236
FASTKD1	0.140146	0.236
ASXL3	-0.205908	0.236
XPNPEP1	-0.209616	0.236
TDRP	-0.142988	0.236
ALG10B///ALG10	0.204882	0.236
PPIE	-0.182998	0.236
MTCP1	0.076463	0.236
PLCH2	-0.195568	0.236
COTL1	0.244659	0.236
LRRC39	-0.160449	0.236
CALB1	-0.908335	0.236
LRRN2	-0.210014	0.236
ZNF605	0.202815	0.236
SNORA71B	0.081054	0.236
SPACA6	0.269509	0.236
ESR2	-0.0527495	0.236
ID3	0.47897	0.236
MYH3	0.104535	0.236
PYGM	0.592877	0.236
TMEM155	-0.564923	0.236
MAFF	0.71161	0.236
SF3B5	-0.137149	0.236
DYNC1H1	-0.15115	0.236
KLF14	0.0987279	0.236
HS3ST5	-0.229287	0.236
DUSP14	-0.254147	0.237
RIMBP2	-0.45308	0.237
ZNF655	-0.285779	0.237
JMY	0.148387	0.237
PROKR2	-0.116657	0.237
FAM228A	-0.212803	0.237
PLGRKT	-0.240827	0.237
IL32	0.29705	0.237
GPR107	-0.23703	0.237
MANEA	0.103819	0.237
CYSRT1	-0.0846561	0.237
LOC157931	-0.0598273	0.237
RNF138	0.157955	0.237
ONECUT2	-0.133016	0.237
CDC27	-0.154909	0.237
DYRK1A	0.0577923	0.237
AGAP3	-0.318545	0.237
VPS11	-0.122151	0.237
LPXN	0.218878	0.237
OXNAD1	-0.137422	0.237
LOC102724965	-0.140859	0.237
ADGRG3	-0.0420146	0.237
SLC9A5	-0.123153	0.237
POLE	0.20042	0.237
KBTBD6	-0.200948	0.237
IFNAR2	-0.0813542	0.237
CD4	0.204543	0.237
MXRA7	-0.196501	0.237
LOC101930400///AKR1C2///AKR1C1	0.248197	0.237
PES 1.00	-0.0997025	0.237
ZNF221	-0.084882	0.237
SFT2D1	0.173832	0.238
NTN5	-0.0593935	0.238
LOC101927651	-0.0467808	0.238
ILF2	-0.186918	0.238
DBP	-0.284125	0.238
LOC101930324///NSF	-0.448532	0.238
NDUFB10	-0.186958	0.238
FBLIM1	-0.0744552	0.238
LINC01252	-0.188534	0.238
REPS2	-0.6182	0.238
KIF20B	0.0853719	0.238
SNX27	0.177531	0.238
ZBTB14	0.194788	0.238
GPRC5C	-0.0838166	0.238
PTPRS	-0.185209	0.238
SOX8	0.3726	0.238
KCNA3	-0.162578	0.238
SIRT4	0.189248	0.238
TNNC2	-0.191338	0.238
PPIP5K2	-0.212502	0.238
SAPCD2	-0.230313	0.238
STRBP	-0.310003	0.238
C11orf86	-0.141204	0.238
SPATA17	0.0579198	0.238
TM9SF4	-0.134231	0.238
MCTP1	-0.325715	0.238
HRH1	-0.348932	0.238
POM121C///POM121	-0.0983956	0.238
PDZD7	-0.238664	0.238
C1orf74	0.121105	0.239
POLR1B	0.243076	0.239
ZNF589	0.108763	0.239
USP10	-0.137296	0.239
IFT81	-0.0529413	0.239
C8orf74	-0.118522	0.239
H2BFXP	0.284301	0.239
APOA1	-0.0598145	0.239
SDCCAG3	0.209241	0.239
KCNQ1-AS1	-0.0821723	0.239
ARHGAP1	0.237311	0.239
OR7E156P	-0.123774	0.239
METTL22	-0.1799	0.239
DFNA5	-0.236508	0.239
MAPK1	-0.131631	0.239
CWC22	0.13732	0.239
SNX29P1///SNX29P2	-0.137043	0.239
LTB	-0.1213	0.239
SYF2	0.106468	0.239
LOC100506047	-0.104837	0.24
CSNK1E	-0.082361	0.24
PPP3R1	-0.616888	0.24
KANK2	0.48351	0.24
LOC102724250///LOC101930059///NBPF15///NBPF11///NBPF1	0.263219	0.24
EPS15L1	-0.183292	0.24
COX7C	-0.0980954	0.24
SYNE3///LINC00341	0.463401	0.24
IFIT2	0.299868	0.24
SFI1	-0.114394	0.24
FGFR1	-0.105881	0.24
PGRMC2	-0.216028	0.24
NPY5R	-0.502639	0.24
ZNF658	-0.33683	0.24
ACTN1	-0.168005	0.24
MAF 1.00	0.123255	0.24
CCSER1	-0.192214	0.24
TGIF2	0.155562	0.24
P2RX5-TAX1BP3///TAX1BP3	0.352806	0.24
LOC101928343	0.123293	0.24
STAM2	0.149407	0.24
PBX1	-0.247919	0.24
ADAT2	-0.136099	0.24
COL5A3	0.382994	0.24
FAM65B	-0.14765	0.24
DSTYK	-0.154686	0.24
TUBA8	0.0963994	0.24
NYAP2	-0.178276	0.24
MIR4683///FZD8	0.331663	0.24
IFRD1	0.195919	0.24
OOEP	0.071218	0.24
RTKN2	-0.0550193	0.24
MMP2	0.258515	0.24
METTL7B	0.394269	0.24
LOC101929072///LOC285835	0.139329	0.24
OAT	-0.186763	0.24
HERC2P9///HERC2P2	0.335745	0.24
EIF2B5	0.0897922	0.24
NKIRAS2	-0.152496	0.24
TRIL	0.48658	0.24
AGPS	-0.181767	0.241
TP53AIP1	0.0987712	0.241
VGLL2	0.0883319	0.241
REXO2	-0.0826288	0.241
MRM2	-0.11158	0.241
ADGRF3	-0.0872311	0.241
PRO2214	-0.0760225	0.241
LINC00032	0.0925756	0.241
SERF2-C15ORF63///MIR1282///HYPK///SERF2	0.0970612	0.241
ZNF180	-0.0886505	0.241
LOC100128079	0.725968	0.241
RPA2	-0.203504	0.241
GPR155	-0.244173	0.241
IFT43	-0.096749	0.241
NDUFS2	-0.228758	0.241
DYX1C1-CCPG1///DYX1C1	-0.258228	0.241
LOC101927865	-0.0383928	0.241
TRAM2	0.145072	0.241
ERCC2	-0.159096	0.241
FOXH1	-0.136396	0.241
TNRC6A	0.277714	0.241
LRRC25	0.117712	0.241
EXD3	-0.131025	0.241
LNPEP	-0.220619	0.241
ZFP41	0.288234	0.241
ZKSCAN2	-0.163354	0.241
CA7	-0.31608	0.241
TPSB2///TPSAB1	0.0877274	0.241
HHIP	0.449273	0.241
LOC101060604///SLC7A5P2///SLC7A5P1	0.38915	0.241
LOC115110	0.0459121	0.241
MESP2	-0.116204	0.241
MSH2	-0.319756	0.242
NGLY1	0.290233	0.242
ANK2	0.294829	0.242
HEBP2	0.354675	0.242
VDAC3	-0.327173	0.242
MIR600///MIR600HG	-0.55095	0.242
RALBP1	0.144369	0.242
LYN	0.297405	0.242
LOC101927204	0.235552	0.242
FAR2	-0.430491	0.242
SMIM13	-0.475219	0.242
BTBD18	0.241574	0.242
SDHD	0.270319	0.242
APLN	-0.150479	0.242
TECTA	-0.219027	0.242
FOXG1	-0.301717	0.242
LINC00102	-0.106099	0.242
LOC728554///THOC3	-0.331177	0.243
ALPK1	-0.21511	0.243
AK3	0.194109	0.243
KLF9	-0.211991	0.243
LIN7C	-0.351502	0.243
KCNS3	-0.293591	0.243
ZNF622	-0.190716	0.243
RAD51-AS1	0.246751	0.243
STARD3NL	-0.135224	0.243
C6orf120	-0.196827	0.243
SIGMAR1	-0.206841	0.243
PNKP	-0.192113	0.243
GGA2	-0.290406	0.243
WDFY4	-0.102628	0.243
PSPH	0.172395	0.243
C7orf61	0.444296	0.243
WDR45B	0.111848	0.243
HDLBP	-0.0944693	0.243
GYPB	-0.0700923	0.244
ZNHIT3	-0.244091	0.244
LINC00667	-0.220215	0.244
CADM3	-0.364121	0.244
HSF1	0.154022	0.244
ACBD3	-0.111557	0.244
RAD17	-0.22015	0.244
LOC101927446///GTPBP10	-0.362473	0.244
MAST2	-0.134362	0.244
COX1	-0.0612557	0.244
KIAA0355	0.266534	0.244
WDR11	0.317956	0.244
SRP68	-0.138543	0.244
KCNC3	-0.462828	0.244
DPP10	-0.380283	0.244
PTOV1-AS1	-0.0738658	0.245
ISOC2	-0.0925843	0.245
NDUFV2	-0.211941	0.245
APLF	0.0960877	0.245
ZNF385B	-0.541778	0.245
LOC100507336	0.271934	0.245
LOC101927180///ATP6V1F	-0.144228	0.245
RBM38	0.179051	0.245
FADS3	-0.150348	0.245
NRDE2	0.106347	0.245
ADAMTS12	-0.0994611	0.245
NEDD9	0.0715942	0.245
GAS1RR	0.0698055	0.245
NUDT10	-0.286661	0.246
CLMP	-0.343655	0.246
HACD3	-0.330943	0.246
GNA14	0.280738	0.246
TMEM170A	0.217369	0.246
C3	0.470597	0.246
CDH12	-0.447343	0.246
G6PC3	-0.19818	0.246
ETFBKMT	0.168001	0.246
MB21D2	-0.276501	0.246
TTLL7	0.186252	0.246
LOC91548	0.130096	0.246
CCT2	-0.202059	0.246
PLXDC1	-0.246217	0.246
KIF1BP	-0.232237	0.246
CMAHP	0.317934	0.246
JPH1	-0.3278	0.246
ZBED5-AS1	0.206634	0.246
CEP131	0.113948	0.246
LRRK2	-0.217038	0.246
GUSBP9///GUSBP3	0.37022	0.246
LOC285147	-0.385801	0.246
ZNF785	0.204493	0.246
ARNT2	-0.12393	0.247
ISG20L2	-0.111281	0.247
RALYL	-0.320235	0.247
CSTF3	-0.163535	0.247
NR6A1	-0.115331	0.247
AP5S1	-0.11491	0.247
PGP	-0.214202	0.247
CARS2	0.0471942	0.247
ADGRL1	-0.209309	0.247
RASA4B///RASA4CP///RASA4	-0.206273	0.247
C17orf53	-0.0824204	0.247
MICU3	-0.288098	0.247
CLN8	0.198203	0.247
TRPC4AP	-0.0992673	0.247
FRAT1	0.219129	0.247
LOC145783///ZNF280D	0.134602	0.247
FAM184A	-0.395934	0.247
BMPR1B	0.499373	0.247
TDRD10	-0.165627	0.247
POLR2J2	-0.186716	0.247
ZNF148	-0.123237	0.248
PNPO	-0.206754	0.248
SUCLG2-AS1	0.142524	0.248
MON2	-0.2158	0.248
NR2C1	-0.127887	0.248
NFKBID	0.176024	0.248
LDLRAD4	-0.289557	0.248
CC2D2B	-0.11141	0.248
RALY-AS1	0.0840524	0.248
SYT16	-0.222226	0.248
SOX30	-0.123603	0.248
CYP27A1	0.358841	0.248
BBS12	-0.389537	0.248
MMRN2	0.341358	0.248
TYW5	-0.134887	0.248
ATF7IP2	-0.321049	0.248
ABCD2	-0.350353	0.248
CDH11	-0.190242	0.249
LOC100506548///RPL37	-0.159514	0.249
METTL13	-0.342969	0.249
APMAP	-0.172651	0.249
SMDT1	0.202169	0.249
F12	-0.31678	0.249
BCL2L13	-0.220446	0.249
LOC102724387	0.125413	0.249
RNF123	-0.179192	0.249
CHEK1	-0.107446	0.249
RNF19B	-0.301729	0.249
TAMM41	0.174017	0.249
ALS2CR11	-0.0812459	0.249
CARD6	0.273384	0.249
TARS	0.216001	0.249
ASTN2	-0.145931	0.249
NNT-AS1	0.157165	0.249
CCSAP	-0.427323	0.249
ADAM10	0.13994	0.249
IDH3A	-0.189897	0.249
HPX	-0.0452633	0.249
SEMA4G	0.0512118	0.249
TBC1D8///RPL31	0.100075	0.249
CXADR	-0.380921	0.249
FAM35A	0.125069	0.249
GLB1L2	-0.228283	0.249
PPM1E	-0.805413	0.249
FABP5	-0.321256	0.249
DHX37	-0.102138	0.249
KIAA1257	-0.115523	0.249
WDR41	-0.207264	0.249
ERF	0.17228	0.249
DKFZp451B082	0.170339	0.25
TUBGCP2	-0.154326	0.25
VPS51	-0.142492	0.25
POU5F1B	-0.0590946	0.25
MFSD6L	-0.110599	0.25
GPR35	0.11996	0.25
SKAP2///IGHG1	-0.0785123	0.25
TM9SF3	-0.0858643	0.25
FAR2P3///FAR2P2	-0.190736	0.25
ADA	0.396983	0.25
PYROXD1	-0.201888	0.25
GPIHBP1	0.527614	0.25
PRSS37	0.0601253	0.25
ITGB4	0.556161	0.25
CAPSL	0.0767499	0.25
CDK12	-0.0930326	0.25
RNF14	-0.430006	0.25
GOT2	-0.259268	0.25
LOC105377371	-0.137888	0.25
KCNMB4	0.294377	0.25
ESCO2	-0.0881312	0.25
MIR7112///BOP1	-0.143292	0.25
SLC2A8	-0.122434	0.25
ELMO1	-0.27011	0.25
FZD1	-0.231387	0.25
EPHA5	-0.515706	0.25
RAB3GAP2///AURKAPS1	0.14988	0.25
LRRC37A2///LRRC37A3///LRRC37A4P///LRRC37A	-0.173471	0.25
VSX1	0.139008	0.251
EXOSC2	-0.31405	0.251
VPS13B	0.107059	0.251
FAM27B///FAM27C	-0.185571	0.251
TPCN2	-0.0863761	0.251
MED8	-0.174855	0.251
FAM57B	-0.190555	0.251
BAG2	0.274231	0.251
POLE3	-0.305762	0.251
ARID3B	-0.141371	0.251
MORC2-AS1	-0.221793	0.251
TFE3	-0.336536	0.251
LAMA5-AS1///LAMA5	-0.138031	0.251
SEC31A	-0.08349	0.251
H3F3AP4///H3F3B///H3F3A	0.120448	0.251
TMPRSS3	0.262562	0.251
PARN	-0.16465	0.251
MSRB3	0.310599	0.251
IRS1	0.206661	0.251
COL7A1	0.156637	0.251
LOC100996756	0.373102	0.252
OPRD1	-0.0887812	0.252
TTC13	-0.164674	0.252
INHBA-AS1	-0.331452	0.252
F8A3///F8A2///F8A1	-0.211969	0.252
DNAJC27	-0.233514	0.252
GNG10	-0.16172	0.252
FAM120AOS	-0.136114	0.252
TREML2	0.040186	0.252
ELOVL6	-0.164707	0.252
IMPDH2	-0.15457	0.252
LOC101927929	-0.150069	0.252
VASP	0.21149	0.252
PCDHB9///PCDHB10	-0.231626	0.252
SYT17	-0.200607	0.252
TRIM15	-0.0716371	0.252
KLHL18	-0.271305	0.253
C18orf8	0.120874	0.253
PRLHR	-0.0511166	0.253
APAF1	0.110262	0.253
OPTN	-0.223643	0.253
LY6H	-0.322942	0.253
NFYC	-0.189627	0.253
DNTTIP1	-0.240608	0.253
MET	-0.234967	0.253
ZNF223	-0.225011	0.253
CLOCK	-0.232811	0.253
TBC1D2	0.292811	0.253
STK24	-0.273811	0.253
ZMIZ1	0.12069	0.253
PATE2	-0.0973587	0.253
SESN3	0.173955	0.253
DDR2	0.265947	0.254
RALGPS1	0.176457	0.254
CACNA2D1	-0.274554	0.254
ALS2CR12	0.142202	0.254
DDRGK1	-0.167466	0.254
FIG4	-0.18492	0.254
COQ9	0.28942	0.254
NLRP3	0.140802	0.254
ATXN2L	-0.184	0.254
RGS3	0.229246	0.254
MIR4435-2HG	-0.149653	0.254
ANAPC5	0.284715	0.254
COA7	-0.237099	0.254
GNAZ	-0.230319	0.254
SLAIN2	0.118961	0.254
LRRC57	-0.240902	0.254
PPP1R9B	-0.188084	0.254
GPX3	-0.413646	0.254
RPN1	-0.127268	0.254
FCHO1	0.212882	0.254
MYH8	-0.0741565	0.254
HHAT	-0.146128	0.254
ZRSR1///SRP19	0.29131	0.254
LINC00926	0.289012	0.254
FUT11	-0.258798	0.254
RAP2B	-0.312657	0.254
CERS2	0.344954	0.255
SRRD	-0.177212	0.255
GAS1	0.163249	0.255
MYO6	0.259727	0.255
LOC105370941	0.0951623	0.255
CEBPE	-0.104236	0.255
LOC101927503	-0.137641	0.255
APLNR	0.659382	0.255
COL21A1	0.308752	0.255
GS1-124K5.11	-0.100975	0.255
IGF2BP2	0.417501	0.255
ABCA2	0.325683	0.255
LOC100996809///HLA-DRB5///HLA-DRB4///HLA-DRB3///HLA-DRB1	0.0881481	0.255
C12orf65	-0.0695401	0.255
ZFP2	-0.167963	0.255
FOXRED2	-0.246167	0.255
ATP5H	-0.217502	0.255
HHIP-AS1	0.276405	0.255
MAP3K11	0.25853	0.255
LOC100130428	-0.137639	0.255
EMC10	-0.138862	0.255
PSD	-0.20474	0.255
LOC101929459	0.114042	0.255
ZNF182	-0.108136	0.255
ADGRV1	0.48577	0.256
NSDHL	-0.164532	0.256
TMED7-TICAM2///TMED7	0.257003	0.256
SAMD8	-0.39133	0.256
C6orf106	-0.251688	0.256
VAMP7	-0.179286	0.256
COL25A1	-0.136212	0.256
DDX3X	0.120726	0.256
MOV10	0.170894	0.256
PLEKHA2	-0.287064	0.256
ZNF710	-0.140898	0.256
CCNO	-0.222951	0.256
ARHGAP19	0.325198	0.256
NDUFC1	-0.194899	0.256
RBBP7	-0.105674	0.256
CD209	0.0954073	0.256
P2RX2	-0.0741723	0.256
ANKRD20A4///ANKRD20A2///ANKRD20A3///ANKRD20A1	-0.125821	0.256
FAM71B	-0.0499701	0.256
PDCD2L	-0.230967	0.257
AHDC1	-0.156769	0.257
SLC25A20	0.240925	0.257
GPR6	-0.175396	0.257
LOC401320	-0.235354	0.257
LOC145694	-0.0488144	0.257
NRIP1	-0.190451	0.257
TRIM27	-0.128915	0.257
LRIG2	-0.198121	0.257
APBA3	0.123988	0.257
NT5DC4	0.0650977	0.257
GOLGA3	-0.0887015	0.257
N4BP2	0.362023	0.257
SOCS2	-0.205253	0.257
LINC01016	-0.0770256	0.257
PCNX4	-0.0693847	0.257
MDM1	0.167906	0.257
GSTO1	-0.168529	0.257
SNAP25	-0.670763	0.257
DBF4B	0.205318	0.257
PRKAR1A	-0.441717	0.257
MYO1C	0.231008	0.257
ZIC2	0.465955	0.257
CCR1	0.31814	0.257
JUP	0.285489	0.257
CYB5RL	-0.0709453	0.258
IGFBP7-AS1	0.132161	0.258
RNF122	-0.12162	0.258
CFC1B///CFC1	-0.278361	0.258
LOC729887	-0.106122	0.258
TTLL11	0.178976	0.258
SNRPA	0.13178	0.258
PHF6	0.109215	0.258
LOC101927550	0.156534	0.258
MSANTD3	-0.165518	0.258
NRF1	0.305991	0.258
NSMCE1	-0.137895	0.258
MAP3K7CL	-0.0692202	0.258
FSCN1	-0.240184	0.258
NAP1L3	-0.278652	0.259
FANCD2	0.0792595	0.259
BUB3	-0.0788893	0.259
CLPTM1L	-0.0977687	0.259
RSL24D1	-0.247263	0.259
NOTCH4	0.178132	0.259
STX11	0.0596988	0.259
RPS6KA2-AS1	0.0836127	0.259
MTA3	-0.172465	0.26
ZNRF4	-0.0993627	0.26
LINC00472	0.0860562	0.26
COL2A1	-0.157786	0.26
SLC6A9	0.373612	0.26
ZNF625-ZNF20///ZNF20	0.166207	0.26
AGPAT2	-0.12072	0.26
LINC00674	0.183652	0.26
TNIP1	0.116221	0.26
LOC286071	-0.158934	0.26
CFAP46	-0.0336879	0.26
PDGFA	0.16374	0.26
TRIM14	-0.14458	0.26
ESYT3	0.363441	0.26
GTDC1	0.149812	0.261
ASB10	0.0335831	0.261
SART3	0.14233	0.261
LOC102725108///LOC101928910///FAM66D///FAM66B///FAM66C	-0.288174	0.261
GAREM1	0.126563	0.261
UNC5D	-0.274853	0.261
MLH1	-0.150642	0.261
LINC01561	0.273772	0.261
NABP2	-0.139416	0.261
WAPL	0.136129	0.261
C16orf62	-0.0936678	0.261
BOD1L1	0.302664	0.261
TNN	-0.0582784	0.261
STOX2	-0.205405	0.261
CES4A	-0.193606	0.261
LOC100506127	-0.0939447	0.261
BABAM1	-0.200151	0.261
DUX1	-0.134841	0.261
ING2	-0.157358	0.261
DLG5	0.143781	0.261
RPP30	0.0847795	0.261
FRMD8	0.0541372	0.261
LOC102725426///MIR8071-2///MIR8071-1///IGHM///IGHG1	0.0481248	0.261
PFKP	0.159055	0.261
ENTPD3	-0.433204	0.261
TANC2	-0.406293	0.261
MESP1	0.0890864	0.261
SPTAN1	-0.182536	0.261
CSRP2	0.300453	0.261
RTCA	-0.341951	0.261
MFAP3	0.147904	0.261
MECP2	0.14075	0.261
ATP6V1G1	-0.127154	0.261
LOC101927609	0.202084	0.261
LEPROT	0.302787	0.261
KMT2B	0.112587	0.262
ARL5C	-0.0764488	0.262
MOCS2	-0.253735	0.262
DOT1L	0.356642	0.262
CYYR1	0.443673	0.262
LARGE2	-0.0862982	0.262
PLA2G12B	0.0876531	0.262
PTPRJ	-0.202053	0.262
NEB	0.263638	0.262
PSMB8-AS1	0.331213	0.262
LOC728743	0.0754146	0.262
ZNF667	-0.248644	0.262
TCAF1	-0.453034	0.262
GLB1L	0.144057	0.262
SCIN	0.0866734	0.262
PARP14	0.353193	0.262
TGFBRAP1	-0.148566	0.262
MIR29C///MIR29B2	0.350624	0.262
UTRN	-0.243662	0.262
WNT4	0.076363	0.262
TEX26	0.191483	0.262
DNAH9	-0.264153	0.262
LRRC52	0.129242	0.262
PLA2G4F	-0.111993	0.262
LOC105375677	-0.174166	0.262
LOC105376796	-0.179118	0.262
DHRSX	0.174536	0.262
ANKRD12	0.132143	0.262
DCDC2B	-0.0741409	0.263
PROX1	0.239179	0.263
KMO	-0.152813	0.263
ZNF586	0.211708	0.263
SCRN3	-0.302617	0.263
UQCRFS1	-0.295148	0.263
COL16A1	0.240813	0.263
LUM	0.0980617	0.263
AFG3L2	-0.218639	0.263
WNT10A	-0.10663	0.263
ABO	0.0618614	0.263
GABRG2	-0.498673	0.263
ABCB1	-0.230285	0.263
SLIT2	-0.29695	0.263
NUMB	0.137664	0.263
GMNN	0.409993	0.263
KIF26B	-0.213832	0.263
CDS1	-0.355811	0.263
STK38L	0.149213	0.263
FAM27E2///FAM27E3	-0.159605	0.263
SBK1	-0.2287	0.263
VAMP4	-0.294831	0.263
SNORD50B///SNHG5///SNORD50A	0.331752	0.264
PCDH11Y///PCDH11X	-0.278861	0.264
SORT1	0.160893	0.264
LOC100996246	-0.042746	0.264
SLITRK5	-0.380856	0.264
CDC16	-0.129967	0.264
RRM1	-0.273949	0.264
C1orf228	-0.0434388	0.264
MPP2	-0.126709	0.264
ELMSAN1	0.124131	0.264
C9orf69	-0.147961	0.264
USP51	-0.179911	0.264
CHMP5	-0.21563	0.264
RNF157-AS1	0.330114	0.264
MYT1L	-1.01058	0.264
CPSF2	-0.124547	0.264
PARK7	-0.0887341	0.264
TOR3A	-0.147305	0.264
RARRES1	-0.226764	0.265
MSRB2	0.120987	0.265
RBM4	-0.263905	0.265
MRPL33	-0.154511	0.265
SLC25A4	-0.352232	0.265
SND1	-0.0825717	0.265
LOC100288310	-0.411338	0.265
THOC5	-0.179633	0.265
C12orf54	-0.133706	0.265
FBLL1	-0.325325	0.265
COLEC11	-0.229185	0.265
RYK	0.139476	0.265
GIMAP1-GIMAP5///GIMAP5	0.189312	0.265
MFSD14C	-0.146339	0.265
CEP128	0.10481	0.265
WEE1	0.0692393	0.265
TBC1D10B	-0.167071	0.265
ASMTL-AS1	-0.0960052	0.265
PTENP1///PTEN	0.142519	0.265
ZNF423	0.274981	0.265
LYPD5	-0.145951	0.265
CHD2	0.165423	0.265
RASA3	-0.177726	0.265
ALDH3A2	0.143482	0.265
TBL2	-0.125792	0.265
PLA2G4A	-0.307757	0.266
CAV1	0.428465	0.266
PSMG3	-0.212581	0.266
ELAVL2	-0.5071	0.266
RNF24	-0.237726	0.266
KIAA0754	0.338515	0.266
SLC27A2	-0.241294	0.266
CDRT15	0.123736	0.266
PACS2	0.125046	0.266
TEN1-CDK3///CDK3	0.310321	0.266
PIK3CD	-0.162143	0.266
PRELP	0.394102	0.266
RAB17	-0.189879	0.266
TFF1	-0.0603206	0.266
FOXJ2	-0.144447	0.266
PDGFRB	0.265385	0.266
C2orf68	0.328094	0.266
INIP	-0.15482	0.266
SPDYE2B///SPDYE6///SPDYE5///SPDYE2///SPDYE1	0.125813	0.266
FRG1CP///FRG1JP	-0.267135	0.266
SNRPE	-0.152106	0.266
CEMIP	-0.41265	0.266
METTL18	0.199221	0.266
SAP18	-0.129131	0.267
PAMR1	-0.305601	0.267
ZNF468	-0.13883	0.267
GSAP	-0.188206	0.267
SATB1	0.358242	0.267
SEC61B	0.173377	0.267
RANBP3L	0.55816	0.267
CLCNKB	-0.0935209	0.267
RBP7	0.546845	0.267
SLC15A4	0.143621	0.267
AQP11	-0.376912	0.267
PCM1	-0.235393	0.267
GABRA1	-0.571312	0.267
NRDC	0.228478	0.267
DPH5	-0.0785888	0.267
MIR6751///SYVN1	0.100411	0.267
ST8SIA4	-0.105495	0.267
COA6	-0.208109	0.267
NTN4	-0.273746	0.267
C6orf52	0.0762056	0.267
MAP2K1	-0.389186	0.268
IFI30///PIK3R2	0.290465	0.268
PNP	0.491649	0.268
C20orf196	-0.0901386	0.268
ZER1	-0.300327	0.268
SEMA5A	-0.235907	0.268
TRIM49C///TRIM49	0.0581273	0.268
UCA1	0.0647589	0.268
TOP3B	0.13993	0.268
NOP2	0.170915	0.268
DICER1	0.286507	0.268
ATL2	-0.390316	0.268
SENP5	-0.143914	0.268
LPIN2	0.111201	0.268
DDX11L2	0.191142	0.268
ACAP2	0.222715	0.268
TRIM44	-0.138452	0.268
POLR2J4	-0.229622	0.268
PLA2G4C	0.324998	0.268
LINC00896	-0.129682	0.268
RTKN	0.477225	0.269
NPY	-0.480264	0.269
OSBPL3	-0.295972	0.269
GRB2	-0.112489	0.269
PIP4K2B	-0.483712	0.269
ADAM12	0.290962	0.269
LOC401463	0.0752103	0.269
MUC8	-0.127474	0.269
IL20RB	0.073616	0.269
FRMD4B	0.486305	0.269
GNB1L	-0.0838024	0.269
CHST15	-0.199667	0.269
GUCA1B	-0.0887971	0.269
OSBP	-0.238171	0.269
C1orf61	-0.194859	0.269
LILRB1	0.162772	0.269
REC8	0.160473	0.269
GATSL3	0.37507	0.269
CRABP2	-0.339984	0.269
CSNK2A2	-0.129162	0.269
SHMT1	0.0843467	0.269
UFC1	-0.10579	0.269
MAPKAPK5-AS1	-0.106358	0.269
FAM196A	-0.111421	0.269
KCND3	0.155209	0.269
C5orf45	0.145285	0.27
IP6K2	0.240504	0.27
COPS2	-0.166182	0.27
STAT5B	0.112826	0.27
UBTF	-0.153385	0.27
TJP1	0.259616	0.27
CNIH3	-0.392805	0.27
LOC286161	-0.107934	0.27
EPHA8	-0.0775406	0.27
CDH3	-0.22009	0.27
ACSF3	-0.0779256	0.27
ANXA5	0.253062	0.27
NAV2-AS2	-0.0614684	0.27
DNAI1	0.0753642	0.27
PI4KB	0.119055	0.27
BARX1	-0.0627941	0.27
LETM2	-0.138428	0.27
MORC2	0.214851	0.27
SLC24A3	-0.201058	0.271
C9orf85	0.169591	0.271
C10orf54	0.357153	0.271
CRTC2	0.114193	0.271
RGS5	0.127249	0.271
PHTF1	-0.20696	0.271
KPNB1	-0.0909957	0.271
KCNIP2	-0.694006	0.271
C19orf84	-0.121969	0.271
ARPC1A	-0.233183	0.271
LOC692247	-0.140674	0.271
NUP58	0.160144	0.271
RPL5///SNORD21	0.0944937	0.271
ASAP1	-0.157844	0.271
GPR63	-0.420523	0.271
ZNF404	0.264187	0.271
DHRS2	-0.0502246	0.271
CAMLG	-0.134038	0.271
RBMXL1	-0.144081	0.271
PLEKHM3	0.187993	0.271
YWHAE	-0.366054	0.271
LYSMD2	-0.232923	0.271
LAPTM4A	0.138228	0.271
L3HYPDH	0.23472	0.271
PLCG2	0.180298	0.271
MIR100HG	0.193543	0.271
MKL2	-0.343158	0.271
NOCT	0.114262	0.271
HMGA1	-0.231688	0.271
ANKZF1	0.206624	0.271
SCOC-AS1	-0.15444	0.272
ERO1A	-0.221136	0.272
YARS2	-0.131385	0.272
WASL	-0.207386	0.272
ERMAP	0.133794	0.272
SGSM3	-0.126235	0.272
MDH1	-0.381264	0.272
MNS1	-0.141747	0.272
ZNF550	-0.125036	0.272
FOPNL	-0.383877	0.272
RPL39L	-0.276953	0.272
TTC4	-0.122371	0.272
RCC1	0.245271	0.272
HDAC8	-0.160811	0.272
ACTG1P4///RNPC3///AMY2B	0.150429	0.272
SUPT20H///DES	-0.174449	0.272
LOC401220	-0.439959	0.272
SLC6A1	-0.204031	0.272
BAZ1B	0.107124	0.272
MRPL3	-0.243391	0.272
GMPR	0.457122	0.272
TIMM8A	-0.159222	0.272
LRRC17	-0.479376	0.272
FAM186B	-0.0980138	0.272
SRPX2	0.112209	0.272
IGSF6	0.192277	0.272
C6orf89	-0.116555	0.272
PFKFB4	0.0539433	0.272
STMN2	-0.4514	0.272
NTNG2	-0.166945	0.273
CTNNB1	-0.420609	0.273
NADSYN1	0.220243	0.273
LINC01523	-0.10631	0.273
OSBPL9	0.16286	0.273
DSCAM	-0.17328	0.273
SPTSSA	0.214294	0.273
PIP5K1A	-0.335088	0.273
NQO2	-0.252642	0.273
NBEAL1	0.0535838	0.273
DERL3	-0.0605098	0.273
DMC1	0.0840716	0.273
ARL 6.00	-0.324481	0.273
FBXO25	-0.175732	0.273
TTYH2	0.464252	0.273
TROAP	0.0663682	0.273
PPM1G	-0.129904	0.273
FOXA3	0.0473184	0.273
C1orf167	0.0545226	0.273
UBE2DNL	0.0569617	0.273
FHOD3	-0.310831	0.273
NAGPA	-0.177804	0.273
CCDC9	-0.110473	0.273
ZNF836	0.12788	0.273
TMEM181	-0.20323	0.273
SCOC	-0.438145	0.274
OSBP2	-0.152127	0.274
SERTAD3	0.185485	0.274
FDXR	0.14374	0.274
FUT3	0.114267	0.274
LSM 11.00	-0.331733	0.274
DPP10-AS1	-0.388215	0.274
HAX1	-0.105596	0.274
KCNMB3	0.0955111	0.274
ALDH8A1	0.411335	0.274
GALNT15	0.335069	0.274
LOC101929115///KMT2A	0.132823	0.274
LOC101928100	-0.0760626	0.274
SCN1A	-0.46857	0.274
ACHE	-0.332015	0.274
SLC1A4	-0.219958	0.274
TUSC7	0.112416	0.274
SLC25A23	-0.147578	0.274
ANKS1B	-0.211406	0.274
RAPGEF2	-0.332322	0.274
SCYL2	-0.151734	0.274
PDCD10	-0.151722	0.274
SERPINE2	-0.20087	0.274
SMAP1	-0.2823	0.274
DHX33	-0.132522	0.274
AMHR2	0.0570534	0.274
MEX3A	0.134308	0.274
MEF2A	-0.3026	0.274
GNS	0.141414	0.274
ATRIP///TREX1	-0.149903	0.274
MDGA1	-0.101249	0.274
MESDC1	-0.157858	0.274
TPM4	-0.0888391	0.274
HEXA	0.192416	0.274
LOC100130175///BBIP1	0.148499	0.274
ARFGEF2	-0.465458	0.275
CFAP36	-0.236977	0.275
BAX	-0.13782	0.275
UBE2L3	-0.116823	0.275
SIPA1L2	-0.243987	0.275
TNFAIP8L3	-0.134769	0.275
HECTD4	0.15123	0.275
ZFYVE9	-0.487411	0.275
FNBP4	0.281362	0.275
LOC100996583	-0.0727655	0.275
ARHGAP23	0.216542	0.275
SSU72	-0.0795943	0.275
CUL3	-0.350821	0.275
CHD3	-0.205558	0.275
SLC17A5	-0.231283	0.275
COG8	0.288937	0.275
RIMS4	-0.178209	0.275
CFC1	-0.232878	0.275
FNBP1L	0.156516	0.275
LOC400965	-0.0518312	0.275
ITGAV	0.228858	0.275
SMIM11A	-0.242553	0.275
LOC101927933///LRRC8C	0.153959	0.276
FAM213A	-0.168923	0.276
HARBI1	0.120718	0.276
COX4I2	-0.14688	0.276
NOL4L	-0.124762	0.276
TIGD5	-0.133879	0.276
EMC3-AS1	0.28091	0.276
HYI-AS1	-0.100281	0.276
ZNF259P1///ZPR1	-0.246752	0.276
GDI2	-0.123941	0.276
LOC100507140	0.451122	0.276
A1BG-AS1	-0.163927	0.276
GPR135	-0.0742556	0.276
CCDC141	0.0687759	0.276
VPS9D1-AS1	0.0723675	0.276
LOC101929549	-0.032884	0.276
SLC6A8	0.193736	0.276
LOC101930123///EEF2K	0.302785	0.276
NFS1	-0.333801	0.276
POLH	0.0796515	0.276
TUSC8	-0.0913111	0.276
LPCAT4	-0.0957364	0.276
GRID1	-0.171945	0.276
GOLT1A	-0.0934829	0.276
LOC102467079	-0.0506629	0.276
LOC100996349	-0.0602572	0.276
DHX15	0.0792338	0.276
USP19	-0.163511	0.276
MYO15B	0.240142	0.276
LRRTM4	-0.343412	0.276
NFKBIZ	0.442392	0.276
AREG	-0.0977356	0.276
BACH2	0.304682	0.276
RAB14	-0.255698	0.276
PHACTR3	0.134081	0.276
UBN2	0.401891	0.276
ZDHHC11B///ZDHHC11	0.348686	0.276
CD300LG	-0.113834	0.276
ARFIP1	0.139079	0.276
NR2F2	-0.142237	0.276
COPS5	-0.205786	0.276
GXYLT1	0.211073	0.276
PAX8-AS1	-0.18414	0.276
LINC00260	0.189162	0.276
VBP1	-0.135542	0.276
CA5BP1	0.162015	0.276
YTHDF2	-0.164723	0.276
ARHGEF17	-0.119406	0.276
AXIN1	0.161749	0.277
SNX2	-0.152933	0.277
TMEM268	-0.278159	0.277
PPP1CB	-0.186189	0.277
PHKA1	0.412665	0.277
LOC644172///MAPK8IP1	-0.133376	0.277
RALGPS2	-0.184611	0.277
HELQ	-0.0723356	0.277
ZNF736	-0.144587	0.277
ADIG	0.0981086	0.277
SLC22A5	0.261381	0.277
MRPS18B	-0.121923	0.277
LOC389895	-0.289581	0.277
FLOT1	-0.11831	0.277
MRPL40	-0.109563	0.277
KIFC2	-0.167919	0.277
MAGOHB///MAGOH	-0.19693	0.277
CHRNA10	-0.0498871	0.277
GABARAPL2	-0.137948	0.277
ABHD2	-0.340433	0.277
MTPN	-0.336014	0.278
HAUS5	0.183158	0.278
ZNF672	0.107977	0.278
BNIP3L	-0.209474	0.278
CEP72	-0.2921	0.278
LGALS3BP	0.377843	0.278
PPIG	0.140354	0.278
FN3KRP	-0.184317	0.278
C18orf21	-0.130684	0.278
TRAF6	0.157783	0.278
ASF1A	0.149001	0.278
AMPD3	0.249898	0.278
PRPF18	-0.223312	0.278
KIF2A	-0.186671	0.278
FAM214B	-0.0817392	0.278
DHFR2	0.166231	0.278
TAS2R14	-0.313821	0.278
FAM3C	-0.319915	0.278
MYH15	0.0846048	0.278
HMG20A	-0.15847	0.278
PRKCA	-0.204446	0.278
CEBPG	0.173585	0.278
BIVM	-0.192632	0.278
PCF11	0.16335	0.278
ARHGAP17	0.230226	0.279
SOHLH1	-0.210821	0.279
SH3GL2	-0.336193	0.279
RAP1B	0.132472	0.279
PPP3CB-AS1	0.0721848	0.279
ENPP5	-0.38118	0.279
AGXT	0.0603431	0.279
SLC25A29	0.244098	0.279
ULK4	-0.0968375	0.279
NT5DC3	-0.337801	0.279
HES7	-0.0526409	0.279
PLPP7	-0.197809	0.279
LOC284513	0.141134	0.279
CARD16	0.323081	0.279
TLCD1	-0.370868	0.279
RBM11	-0.350457	0.279
CASC1	-0.177004	0.279
QSOX2	-0.127586	0.279
CENPH	-0.111898	0.28
LOC100233156///TEKT4P2///MAFIP	0.458679	0.28
CCDC3	-0.232402	0.28
MIPEPP3	0.197112	0.28
ZNF829	-0.0555455	0.28
LIN37	-0.114889	0.28
LOC729173	-0.0803056	0.28
ZNF236	-0.129266	0.28
LOC101927719	0.0620834	0.28
ITGBL1	-0.176833	0.28
FMNL1	-0.184648	0.28
2023-03-02	-0.180694	0.28
PPP1R26-AS1	-0.175853	0.28
LINC00963	-0.126165	0.28
C3orf35	-0.0462305	0.28
LOC100507472///PCSK6	0.559976	0.28
NBN	-0.150683	0.28
FGF1	0.394921	0.28
SPRYD4	-0.134344	0.28
LOC101929897	0.0441645	0.28
LAG3	0.0524611	0.28
SYNRG	0.113975	0.28
ZDHHC14	0.296427	0.28
VPS28	-0.138738	0.28
LOC101926916	0.0925718	0.28
SCARA3	0.447431	0.28
LOC102723694	-0.0590644	0.28
C1orf194	-0.160889	0.28
LOC101929902	0.0279371	0.28
LOC102724851///LOC101927268	0.283248	0.28
GLRB	-0.612594	0.28
SMCP	-0.0590781	0.28
RARG	0.1191	0.28
DKFZP586I1420	0.150381	0.28
MIR6756///MCAM	0.159067	0.281
FOXJ1	0.289997	0.281
FPGT	0.180553	0.281
TRIM64EP	-0.0697114	0.281
NCOR1	-0.103038	0.281
RASEF	0.188773	0.281
TTC12	0.0655555	0.281
IGFBP1	0.0580066	0.281
NEMF	0.108984	0.281
CDO1	-0.212051	0.281
ABCA5	-0.194232	0.281
ADSL	-0.139947	0.281
ZNF608	0.217049	0.281
EVA1C	0.254097	0.281
FNDC8	-0.10362	0.281
MDGA2	-0.224236	0.281
CHD4	0.178929	0.281
NES	0.255356	0.281
ZC3H12D	-0.171426	0.281
GAPDHP62///ANKRD46	0.355506	0.281
CYP2B7P	-0.171571	0.281
LOC102725136///LOC441666	-0.0637775	0.281
NARF	-0.113535	0.281
USP32	-0.220996	0.281
FAM99B	-0.188462	0.281
LOC100132304///LINC00684	-0.036841	0.281
PARD6A	-0.173267	0.281
HDGFRP2	-0.0950914	0.282
ZNF333	-0.109617	0.282
XPO6	-0.0839655	0.282
PYY	0.0550506	0.282
M6PR	-0.217149	0.282
SIRPG	-0.0625928	0.282
TPPP	-0.128375	0.282
CASP16P	-0.0377418	0.282
SVOPL	0.0366093	0.282
GRK3	-0.173567	0.282
DCAF16	-0.263217	0.282
TYR	0.0813954	0.282
GNAQ	-0.168701	0.282
ZNF343	-0.107567	0.282
LOC153546	-0.152745	0.282
LOC101927051	-0.0740447	0.283
MPV17	-0.0937619	0.283
MCOLN1	-0.242433	0.283
OARD1	-0.148732	0.283
TRY2P	-0.0536297	0.283
MYRF	0.564694	0.283
UGCG	-0.277549	0.283
EFNA1	0.3727	0.283
MEI1	0.03497	0.283
AP1G2	0.0818604	0.283
LOC101928277	-0.131309	0.283
CCND3	0.346855	0.283
FAM126B	-0.337359	0.283
SHOC2	-0.174857	0.283
PELI3	-0.201005	0.283
ELMOD2	0.0970837	0.283
NCKAP5L	0.1476	0.283
DIS3	0.131507	0.283
KCNQ5	-0.931156	0.283
CTU2	0.159839	0.283
LIPH	-0.0758919	0.283
SERP1	0.130794	0.283
INCENP	-0.133009	0.283
PFDN1	-0.105004	0.283
PLCXD3	-0.240434	0.284
TEX9	-0.0802579	0.284
KLHL31	0.082787	0.284
SP3P	-0.0633853	0.284
LOC440173	-0.08481	0.284
IGH	-0.14355	0.284
NT5C1A	-0.091125	0.284
LOC284950	-0.0630583	0.284
MLPH	-0.30319	0.284
RNF175	-0.357276	0.284
ZFPM2	-0.220233	0.284
SCAMP1-AS1	-0.213584	0.284
FAM21EP///FAM21FP	-0.101948	0.284
EXOC6B	-0.120252	0.284
NAE1	-0.145803	0.284
RPL36A-HNRNPH2///HNRNPH2	-0.188381	0.284
CDC42SE2	-0.190727	0.284
HLA-DOB	0.247104	0.284
TPM2	-0.233071	0.284
PTGES3L	-0.12789	0.284
MAP6D1	0.139672	0.284
UNC13B	-0.137057	0.284
ZNF76	0.117212	0.284
LOC105374809	-0.148797	0.284
ADGRE1	0.156372	0.284
SSPN	0.328484	0.284
MOS	0.0286295	0.284
ACIN1	0.111628	0.284
NXPE3	0.212848	0.285
ACVRL1	0.212828	0.285
APCS	-0.0713397	0.285
CCDC90B	0.207637	0.285
NNT	-0.365085	0.285
CCDC50	0.214111	0.285
CCNJ	0.0740419	0.285
C1orf234	0.069016	0.285
CDC42SE1	0.128209	0.285
KLF17	-0.0539393	0.285
EIF3D	-0.109799	0.285
CCDC71L	-0.157727	0.285
FUBP1	-0.1394	0.285
MAP1S	-0.19494	0.285
LOC101928910///FAM66C	-0.243047	0.285
KLC4	0.0996889	0.285
DNAJC24	-0.124131	0.285
REEP4	0.127905	0.285
EIF5B	0.130216	0.286
RAB5A	-0.0859224	0.286
MICAL3	0.156671	0.286
AHCYL2	0.189601	0.286
TTLL3	-0.130189	0.286
KIAA1549	-0.246028	0.286
PYHIN1	-0.0677365	0.286
PCAT4	-0.0569319	0.286
MIR636///SRSF2	-0.166763	0.286
TMEM19	0.161934	0.286
CYTH1	0.211414	0.286
SP2-AS1	-0.235614	0.286
AMFR	0.834028	0.286
FAM120C	0.198356	0.286
TDH	-0.122938	0.286
NEK2	-0.411643	0.286
APOB	-0.0665789	0.286
SCD5	-0.408563	0.286
ACTG2	-0.381067	0.286
GPAM	0.415356	0.286
MSANTD3-TMEFF1///TMEFF1	-0.430667	0.286
FYCO1	0.320883	0.286
DPEP3	-0.062253	0.286
RRAS2	-0.238865	0.287
MYLK3	-0.128264	0.287
AFDN-AS1	0.355075	0.287
IFNGR2	-0.120643	0.287
METTL21C	-0.324775	0.287
SHROOM4	0.450393	0.287
OXR1	-0.589744	0.287
CNPY1	0.0697094	0.287
EPHB6	-0.248935	0.287
MS4A14	0.333772	0.287
LKAAEAR1	-0.113002	0.287
DCP1A	0.0927359	0.287
ALPL	-0.281942	0.288
C5orf49	-0.0879462	0.288
ANKRD26P3	-0.213681	0.288
NCOA2	0.223959	0.288
MDS2	0.119543	0.288
LOC105370888	0.0741234	0.288
ZNF85	-0.0741484	0.288
ELOVL4	-0.339376	0.288
KCNAB3	-0.209839	0.288
HK3	0.180318	0.288
HACE1	-0.257519	0.288
SLC8B1	0.129216	0.288
GREB1	0.221523	0.288
ZNF740	-0.168391	0.288
LOC100130872	-0.130019	0.288
UFL1	0.160728	0.288
ZNF19	-0.0808892	0.288
MNDA	0.359742	0.288
EDIL3	0.234405	0.288
TCOF1	0.157091	0.288
KPNA2	-0.231892	0.288
PTPN7	-0.0833071	0.289
SMG9	0.148644	0.289
PPP1R3E	0.213366	0.289
THSD4	-0.140767	0.289
BRAT1	0.153447	0.289
FANCL	0.199007	0.289
FST	-0.109349	0.289
BORCS5	-0.196995	0.289
LOC100653049///KRT34	-0.0325868	0.289
CLDN16	-0.0697379	0.289
GCG	0.0355576	0.289
TMEM150C	-0.195746	0.289
C16orf91	-0.229273	0.289
CD72	0.09276	0.289
CFAP97	-0.113023	0.289
HLA-F-AS1	0.165477	0.289
CYC1	-0.168956	0.289
NTAN1	0.0951249	0.289
EIF3A	-0.137403	0.289
HP	0.164968	0.289
LOC100630923	-0.19105	0.289
TSEN2	-0.115788	0.289
HLA-DQA1	0.281399	0.289
PCOLCE2	-0.17078	0.289
PGM5-AS1	-0.0539916	0.289
CASP8AP2	0.121185	0.289
ADAP1	-0.152125	0.289
SNORA28///EIF5	0.325783	0.289
HINT2	-0.143523	0.289
TCFL5	0.329641	0.289
TTLL10	0.0377396	0.29
PTCD3	0.176452	0.29
LOC100129917	0.14955	0.29
JMJD1C	-0.27189	0.29
C1GALT1	0.177202	0.29
TNC	0.286959	0.29
LOC101927314	-0.110553	0.29
DSTNP2	-0.264636	0.29
ZFP41///GLI4	-0.136822	0.29
SLC45A4	-0.237429	0.29
TRNT1	-0.223889	0.29
RDH13	-0.116973	0.29
MRPL42	-0.169161	0.29
NMRAL1	-0.213361	0.29
RAB37	-0.188874	0.29
ZNF322	0.0940515	0.29
TMEM204	-0.112292	0.29
APOBEC1	0.0378222	0.29
STX6	-0.186187	0.29
EIF2AK2	0.0922023	0.29
VDAC2	-0.186394	0.29
CYBRD1	0.425936	0.29
B3GALT1	-0.0491464	0.29
LINC00642	-0.206108	0.29
ARFGAP3	0.134693	0.29
KDM2B	-0.118336	0.29
KIR3DX1	-0.0866826	0.29
VCY1B///VCY	-0.108418	0.29
PCAT19	0.414105	0.29
CDKL2	-0.355469	0.29
BLID	0.142204	0.29
HERC1	-0.160249	0.29
TUSC1	-0.117084	0.291
DMP1	-0.132398	0.291
GLCCI1	-0.354148	0.291
TCEA1	0.128875	0.291
BRD3	0.115462	0.291
LOC101930053///LOC101930048///VLDLR-AS1	-0.123589	0.291
GSPT2	-0.243727	0.291
TRBC1	-0.262664	0.291
PIP4K2C	-0.233146	0.291
BICC1	-0.174699	0.291
VLDLR	-0.349569	0.291
LRRD1///CYP51A1	-0.404419	0.291
CAPN13	-0.118002	0.291
STXBP5	-0.244642	0.291
STAT2	-0.308495	0.291
ZNF519	0.24297	0.292
NKRF	-0.160903	0.292
PRNP	-0.401632	0.292
ARHGAP28	-0.189682	0.292
SLC16A7	-0.41014	0.292
LRRTM2	-0.160232	0.292
GNG8	0.342363	0.292
LOC101928504	0.0959166	0.292
ZNF44	-0.0672636	0.292
RNGTT	-0.29434	0.292
NCBP1	-0.176084	0.292
LOC100133089	0.0937768	0.292
KATNBL1	0.17346	0.292
LINC01102	-0.266169	0.292
SPRED2	-0.325529	0.292
SPAG8	-0.112026	0.292
OR10A3	-0.0888628	0.293
CHRDL1	-0.281403	0.293
PITX1	0.0277364	0.293
CCNK	0.118517	0.293
ATP5O	-0.0905506	0.293
NEBL-AS1	-0.134747	0.293
TAF15	0.199723	0.293
CSGALNACT2	0.176749	0.293
NAB2	-0.156675	0.293
NDUFB3	-0.149852	0.293
NKG7	-0.102445	0.293
FCGR3B	0.302828	0.293
RASSF2	0.355472	0.293
HSP90AB1	-0.202876	0.293
CPEB1	-0.290087	0.293
EVI2A	0.485051	0.293
TAX1BP1	-0.133843	0.293
MIS18A	0.115752	0.293
LINC00473	-0.144556	0.293
PAFAH1B2	-0.128645	0.293
SYPL1	0.266994	0.293
LOC100506122	0.0853215	0.293
ECD	-0.142635	0.293
KDM2A	0.144725	0.294
ASAP1-IT2	0.229782	0.294
TACC3	-0.0946198	0.294
B3GALT5	-0.160173	0.294
TMX4	-0.351765	0.294
LOC100288238	0.195222	0.294
LOC100509457///HLA-DQA2///HLA-DQA1	0.666854	0.294
CEACAM1	0.0653681	0.294
ACSS2	0.185745	0.294
FLJ37786	-0.132079	0.294
CDT1	-0.0637264	0.294
MAPKAPK5	-0.193104	0.294
SNX16	0.205999	0.294
C11orf16	0.104359	0.294
CCDC88B	-0.0898989	0.294
CBLN2	-0.404528	0.294
MC2R	0.0399771	0.294
MORN2	-0.202785	0.294
MICA///MICB	0.216195	0.294
PLEKHM2	0.193361	0.294
MELTF	-0.0404333	0.294
MRPL9	-0.157696	0.294
MPP1	-0.234096	0.294
ZNF814	-0.261843	0.295
TMEM120A	0.136581	0.295
HEG1	0.291303	0.295
PTPRG-AS1	-0.199714	0.295
GLI3	0.473026	0.295
FZD2	-0.163306	0.295
SEC22B	-0.193446	0.295
ALDH9A1	0.225501	0.295
SSB	-0.140057	0.295
CTRL	0.143155	0.295
GREB1L	0.138938	0.295
CPB1	0.207428	0.295
VSTM2A	-0.544129	0.295
ATOH8	0.253678	0.295
CD40	0.130302	0.295
MLXIP	0.127413	0.295
IFT122	-0.14062	0.295
HHATL	0.4374	0.295
TXNL4B	-0.295778	0.295
MAP3K4	0.137622	0.295
GHRHR	0.0346755	0.295
RAB22A	-0.205619	0.295
C6orf136	-0.238864	0.295
WIPI2	-0.176714	0.295
CREB3	-0.121796	0.296
SBF1	-0.122343	0.296
COPB1	0.104196	0.296
PRRC1	0.156414	0.296
MTMR1	-0.379346	0.296
UBE2H	-0.061465	0.296
RPS15	0.0963376	0.296
ABTB2	0.281739	0.296
UBL3	0.142729	0.296
UGT8	0.547953	0.296
NR4A1	-0.189897	0.296
RUSC1	-0.219986	0.296
DUSP7	-0.296808	0.296
DENND2A	0.205872	0.297
LAYN	0.366318	0.297
ERMN	0.476154	0.297
MARK3	0.136484	0.297
GUSBP1///GUSBP4	-0.339776	0.297
GDF5	-0.122656	0.297
BCDIN3D-AS1	-0.123995	0.297
LOC100291323	-0.149976	0.297
PUSL1	-0.132022	0.297
ZFP3	0.201559	0.297
LOC101930591///FAM21C	0.0961485	0.297
FERMT2	0.320001	0.297
LOC101927027	-0.125262	0.297
TMEM30A	-0.41163	0.297
ZNF503	-0.0650799	0.297
DYX1C1	-0.196375	0.297
PCDHA5	-0.212144	0.297
MED17	0.127347	0.297
CFL2	0.234951	0.297
FIGLA	0.0322908	0.297
LOC100506123///LOC100506076	-0.205802	0.297
ZNF571	0.233391	0.297
ATF3	0.155035	0.297
FAM120B	0.15018	0.298
LOC403323	-0.167476	0.298
HOXA11	0.0421654	0.298
RPPH1	0.103237	0.298
C22orf24	-0.158937	0.298
EIF3L	-0.0691216	0.298
KIAA0556	0.161388	0.298
LMTK3	-0.201069	0.298
KRAS	-0.116472	0.298
APOA4	-0.0764036	0.298
TTC30A	-0.25415	0.298
TMED8	-0.134	0.298
LOC100294145	-0.116492	0.298
MAPK14	-0.409223	0.298
CCL8	-0.116832	0.298
PLCXD2	0.0595472	0.298
GMDS-AS1	-0.137227	0.298
SNX25	-0.235193	0.298
TMEM52	-0.128264	0.298
CTNND2	-0.101469	0.298
THRA	-0.108994	0.299
XPO7	-0.247341	0.299
CSAG2///CSAG3	-0.0921717	0.299
ZNF286B///ZNF286A	0.12695	0.299
SNORD73A///RPS3A	0.0702597	0.299
SASH3	0.254413	0.299
LUC7L3	0.16646	0.299
LOC283045	-0.149565	0.299
RTN4IP1	-0.331685	0.299
TAF4B	-0.170006	0.299
HAND1	-0.0971247	0.299
CDC26	0.14256	0.299
USP36	0.11111	0.299
LOC374443	0.118467	0.299
RNPC3	0.242788	0.299
KRT222	-0.429004	0.299
TYRO3	-0.306198	0.299
SFT2D3	-0.0899038	0.299
C4orf17	0.072479	0.299
GADD45G	0.297386	0.299
LOC100506730	0.158233	0.299
URB1	-0.0792518	0.299
SLC18B1	0.236262	0.299
MAP2K6	-0.175042	0.299
TMBIM4	-0.0747468	0.299
PTPN4	-0.25937	0.299
SLX1B-SULT1A4///SLX1A-SULT1A3///SULT1A4///SULT1A3	0.194984	0.299
CLCN3	-0.142927	0.299
UCHL3	-0.13389	0.299
TRPV2	-0.262572	0.299
SNORD24///SNORD36A///SNORD36B///RPL7A	-0.102305	0.299
WHAMMP2///WHAMMP3	-0.0881013	0.299
SEC23B	0.150096	0.299
IRAK1BP1	-0.154859	0.299
LOC102724984///KIAA2013	-0.123406	0.299
SMCO4	0.321361	0.299
KCNJ2-AS1	0.162092	0.3
SBNO2	0.157827	0.3
LIMS4///LIMS3///LIMS1	0.235196	0.3
TSPAN12	0.226304	0.3
SLC25A40	-0.238861	0.3
LINC00665	-0.216187	0.3
LOC100505515	0.105733	0.3
TMEM126A	-0.178612	0.3
GALNT7	0.274405	0.3
RHD	-0.0619949	0.3
ASPSCR1	-0.159175	0.3
LOC285766	-0.0365854	0.3
HPGDS	0.252435	0.3
CTNS	0.312833	0.3
GSTCD	-0.0640967	0.3
LOC101928673	0.185749	0.3
LOC101930349///LOC101930344///CGNL1	0.375948	0.3
SURF4	-0.114167	0.3
LOC645321	0.297003	0.3
UAP1	-0.162861	0.3
IFI27L1	-0.0872283	0.3
SH2D1B	-0.0817312	0.3
LSMEM1	0.256903	0.3
TMEM254	-0.128275	0.3
NPTX2	-0.6092	0.301
MFSD13A	-0.180328	0.301
DEUP1	-0.143058	0.301
MYRIP	-0.0677125	0.301
LOC100270804	0.0915931	0.301
POR	-0.132239	0.301
ZC3HAV1L	-0.150922	0.301
PTPRZ1	0.224213	0.301
NEFL	-0.39683	0.301
GPR52	-0.103337	0.301
NSMAF	-0.0760811	0.301
CPLX1	-0.275063	0.301
DUSP15	0.0745135	0.301
ZNF644	0.137277	0.301
IRF4	0.0661276	0.301
UBR1	-0.264582	0.302
ABHD1	-0.0911901	0.302
TPTEP1	0.29118	0.302
ST8SIA6-AS1	-0.0463516	0.302
CD99	0.376022	0.302
LOC100507642	-0.0984792	0.302
APH1A	0.0812461	0.302
KCNC4	-0.326587	0.302
ADHFE1	-0.305692	0.302
SRF	-0.122692	0.302
CEL	0.263643	0.302
MGC27382	-0.0599143	0.302
DHRS3	0.306395	0.302
COPS9	-0.0846874	0.302
NXF3	0.0836125	0.302
WDR35	-0.20588	0.302
TMEM209	-0.126692	0.302
PEX11B	-0.286827	0.302
CRTC1	-0.154271	0.302
TIMP3	0.307553	0.302
SCAND1	-0.156935	0.302
CNTN1	-0.490822	0.302
FRMD3	-0.151332	0.302
IFI6	-0.256222	0.302
ACAP1	-0.121881	0.302
PXDNL	-0.0679024	0.302
SND1-IT1	0.256147	0.302
ATG13	-0.190766	0.302
CDH24	0.065814	0.302
CORO1B	0.162359	0.302
CCDC7	-0.0619113	0.302
PTGER2	0.0435904	0.303
SREK1IP1	0.115411	0.303
LIMS4///LIMS3	-0.0756677	0.303
WDR12	-0.155251	0.303
CTSA	-0.107587	0.303
LOC101928881	-0.0587202	0.303
FRS3	-0.122298	0.303
C1orf68	-0.147045	0.303
MFSD3	-0.270535	0.303
RMI2	-0.27336	0.303
SPSB3	0.105745	0.303
ZNF570	0.130357	0.303
UBE2G1	-0.174539	0.303
LOC729732	-0.182843	0.303
KIF3C	-0.475809	0.303
ZNF91	-0.174845	0.303
RPL17-C18orf32///C18orf32///RPL17	-0.136693	0.303
ISCA2	-0.136924	0.303
PRDX6	0.292614	0.304
GGA3	-0.33301	0.304
E2F6	0.17541	0.304
HSPB2-C11orf52///C11orf52///HSPB2	0.0936469	0.304
TBC1D1	0.239557	0.304
SH2D6	0.137736	0.304
CAMKMT	0.181307	0.304
CKAP2///IGLV@///IGLC1	-0.0450673	0.304
HSPB7	-0.0429001	0.304
ZNF780A///ZNF780B	-0.456288	0.304
LINC01004	0.0931871	0.304
C8orf37	0.172071	0.304
YAE1D1	-0.151722	0.304
DXO	0.0905803	0.304
HRASLS2	-0.0984767	0.304
ATPAF2	-0.137073	0.304
MIR6800///MED25	0.156171	0.304
PTPN20	-0.452395	0.304
PLA2G16	0.358747	0.304
TBC1D32	-0.165115	0.304
SATB1-AS1	-0.0476805	0.304
HTRA4	0.0857158	0.304
LOC101928087	0.0683753	0.305
POLR1D	-0.18448	0.305
SLC7A1	-0.0828579	0.305
RPN2	-0.126291	0.305
ASPA	0.517217	0.305
UBE2R2	0.065655	0.305
IRF2BPL	0.114544	0.305
RFNG	0.111085	0.305
HOOK2	0.0909048	0.305
PITPNC1	0.303091	0.305
FOXF1	0.394134	0.305
LOC101928623///LOC401320	-0.199733	0.305
PKNOX1	0.147851	0.305
STOX1	0.345076	0.305
LINC01197	-0.0479095	0.305
PLD4	0.069749	0.305
MRGPRG-AS1	-0.114	0.305
CDKL5	-0.365083	0.306
FCGBP	0.640187	0.306
SUPT7L	-0.115815	0.306
RGAG4	-0.121324	0.306
PDPK1	-0.119931	0.306
CFTR	-0.0590385	0.306
ZNF330	0.146932	0.306
PLEKHG1	0.27279	0.306
CDH1	-0.0661239	0.306
ZNF416	-0.108948	0.306
LOC100505797	-0.157185	0.306
HTRA3	-0.146173	0.306
PROM2	0.0597742	0.306
SIGLEC16	0.0815663	0.306
CYS1	-0.322398	0.306
BORCS6	0.0311181	0.306
BACE1	-0.249785	0.306
SPOP	0.0716842	0.306
ALKBH5	-0.215165	0.306
CNNM2	-0.133855	0.306
NUS1	-0.225901	0.306
TTPAL	-0.332098	0.306
MIR6785///TMEM94	0.0891961	0.306
LEO1	-0.160202	0.307
LOC101928255	-0.0509843	0.307
NSUN5P1	0.152887	0.307
CPA4	-0.0586015	0.307
FASTKD3	-0.170099	0.307
COL4A6	0.118395	0.307
RAD21	0.136303	0.307
SNORD68///RPL13	0.15855	0.307
NXF1	0.147865	0.307
FBLN5	-0.283904	0.307
MEX3B	-0.262204	0.307
STON1	0.325645	0.307
LOC101930415	0.243541	0.307
HIP1R	0.18311	0.308
ZNF385A	0.15631	0.308
CDK17	-0.176599	0.308
NPIPA5///NPIPB6///NPIPB8///NPIPB3	0.219762	0.308
ZDHHC5	-0.173044	0.308
MIR1306///DGCR8	0.171792	0.308
SPIDR	-0.112648	0.308
SEC1P	0.0572254	0.308
UNKL	0.103339	0.308
IL6R	0.243981	0.308
CASC4	0.120346	0.308
IL9	0.0338308	0.308
SH3BP5L	-0.14635	0.308
APPBP2	-0.0905966	0.308
VAV3	0.259257	0.308
BRD8	0.308333	0.308
HCG9	0.0594756	0.308
APOLD1	0.495783	0.308
BCL10	-0.211051	0.308
FXYD3	0.119756	0.308
LOX	-0.079588	0.308
LOC101928826///TPT1	0.0899731	0.308
SDHB	-0.224204	0.308
RPS19	0.176626	0.308
PDX1	0.0743283	0.308
FGF5	-0.0726932	0.308
WIPF1	0.127423	0.308
TRIM11	-0.133885	0.309
DDX46	0.094653	0.309
SIX2	-0.0913995	0.309
CHPF	-0.11756	0.309
NT5DC1	-0.211063	0.309
TGOLN2	-0.19451	0.309
HNRNPU	-0.132476	0.309
TSSK6	0.084302	0.309
SNORA70///RPL10	0.19865	0.309
NAB1	0.130992	0.309
GUCA2A	-0.115524	0.309
BLMH	-0.165708	0.309
UNC5A	-0.0855438	0.309
DFFB	0.188433	0.309
NEIL2	-0.162492	0.309
CHRNA3	-0.0858939	0.309
RBBP8	0.147638	0.309
MIR15A///DLEU2L///DLEU2	0.207791	0.309
MBOAT2	-0.154092	0.309
MRPS17	-0.195643	0.309
HIPK1-AS1	-0.111776	0.31
ZNF664-FAM101A///FAM101A	-0.19027	0.31
ZNF26	-0.257317	0.31
SGK2	-0.146851	0.31
AK7	0.0336813	0.31
LOC101928304	0.264888	0.31
LOC101930404///SNORD116-28///SNORD115-26///SNORD115-13///SNORD115-7///SNORD116-22///SNORD116-4///PWARSN///SNORD107///SNURF///SNRPN///IPW	-0.342175	0.31
PARP16	0.109539	0.31
STKLD1	0.130443	0.31
LOC101927849	0.0704993	0.31
MTHFR	-0.118959	0.31
PTK6	-0.0966656	0.31
SENP2	-0.149832	0.31
OCLN	0.134676	0.31
HCRP1	-0.149667	0.31
NPPA	-0.171999	0.31
KCMF1	-0.14287	0.31
ST7L	-0.186728	0.31
PAPD5	0.161197	0.31
MAN1A2	-0.244487	0.31
EPHX1	0.358016	0.31
ANXA3	0.430434	0.31
SULT1B1	0.153005	0.311
DNAJB4	0.1818	0.311
SLC34A1	-0.0591899	0.311
LINC00968	-0.0600647	0.311
CARTPT	-0.45534	0.311
ZNF287	-0.112897	0.311
TEPP	0.0701915	0.311
LINC00630	-0.0859435	0.311
HEXIM1	0.19056	0.311
SNHG22	0.135288	0.311
TULP4	0.0974138	0.311
UBB	-0.0712268	0.311
PDE4DIP	-0.259648	0.311
NRBF2	-0.319836	0.311
LOC100652768	-0.0679341	0.311
SYT15	-0.0851993	0.311
ZBTB41	0.153368	0.311
ZNF79	-0.110187	0.311
RARRES3	0.428386	0.311
LOC105370629	-0.07935	0.311
EPHA2	0.195125	0.311
NMNAT3	-0.12245	0.311
ANO1	-0.067974	0.311
CACNA2D3	-0.339753	0.311
SLK	-0.235215	0.311
LYST	0.162172	0.311
PLCG1	0.174366	0.312
IMPACT	-0.262515	0.312
ACRC	0.373304	0.312
NR2C2	-0.198799	0.312
FTX	0.297756	0.312
ARHGEF39	-0.0713411	0.312
PSMC6	-0.229816	0.312
NPM1	-0.128337	0.312
CIB2	-0.196185	0.312
SUOX	-0.0999931	0.312
FMN1	-0.345764	0.313
CENPT	-0.087878	0.313
PTGIS	-0.328349	0.313
ARGLU1	0.12738	0.313
ITPR1-AS1	0.296857	0.313
GRAMD2	-0.146775	0.313
CLPP	-0.0881009	0.313
LOC727820	0.178539	0.313
HS3ST2	-0.463577	0.313
C12orf29	-0.348037	0.313
FAM234B	-0.249064	0.313
RPL13P5///LRRC23	0.175279	0.313
TFPI	0.205607	0.313
GPC6	-0.343387	0.313
THOC7	-0.221501	0.313
PLAU	0.116383	0.313
MRPS2	-0.137638	0.313
LOC646241	-0.165583	0.313
PRPF3	0.113992	0.313
TWISTNB	-0.153623	0.313
DAAM2	0.394611	0.313
FKBP7	0.123975	0.314
FRS2	0.164119	0.314
BRICD5	0.200539	0.314
LAMC3	-0.0445832	0.314
SEBOX///VTN	-0.0848421	0.314
LOXL3	0.201961	0.314
MIR6787///SLC16A3	0.354255	0.314
CCDC170	0.118783	0.314
GAGE12D///GAGE12F///GAGE2A///GAGE12H///GAGE12E///GAGE12B///GAGE12C///GAGE12G///GAGE12I///GAGE7///GAGE6///GAGE5///GAGE4///GAGE2C	-0.0310989	0.314
ZMAT3	-0.377382	0.314
NUCKS1	-0.130902	0.314
C5orf34	-0.19468	0.314
MIR6859-1///MIR6859-2///LOC101930154///LOC100288778///WASH1///WASH7P///WASH2P///WASH3P	0.170566	0.314
SMARCB1	-0.136388	0.314
SH3GL1	-0.135339	0.314
C15orf41	-0.10365	0.314
FGF11	0.263526	0.314
SNTB1	-0.13962	0.314
NMI	0.256456	0.315
CNGA3	0.0996293	0.315
ECHDC2	0.296752	0.315
PCSK6	0.0631748	0.315
HOXD10	-0.0578493	0.315
NPTN	-0.244402	0.315
LIPJ	-0.110873	0.315
RABGEF1	-0.144591	0.315
S1PR1	0.303953	0.315
LZIC	0.111795	0.315
LOC101929398	-0.0706616	0.315
MBP	0.397806	0.315
PRAP1	-0.178436	0.315
LRP11	-0.160544	0.315
ZBTB7B	-0.0697215	0.315
NIPAL3	0.0996749	0.315
MTX1	-0.102494	0.315
TRIM16	-0.24087	0.315
ST7-AS1	0.137061	0.315
ADH1B	0.539933	0.315
LOC101060604///SMG1P3///SLC7A5P2///SLC7A5P1	-0.182395	0.315
CLCA1	0.0498255	0.316
PRKCQ-AS1	-0.217093	0.316
DLST	-0.0915375	0.316
KCNA6	-0.5054	0.316
CAPZA2	-0.310585	0.316
PLXND1	0.104719	0.316
SNORA64///RPS2	-0.112603	0.316
E2F4	0.0851253	0.316
FBXL13	-0.0768907	0.316
DMAP1	-0.182859	0.316
AKAP11	-0.204103	0.316
LOC101929718	0.104149	0.316
DEFB118	-0.0670667	0.316
SNU13	-0.214029	0.316
UXS1	-0.179689	0.316
FAM189A2	0.412124	0.316
CHRNB1	-0.143117	0.316
DENND5A	0.154813	0.316
ZBTB17	0.142911	0.316
DSCAML1	0.180961	0.316
SNORD19B///GNL3	-0.186884	0.316
UBL7	-0.232085	0.316
LINC00920	0.11027	0.316
LRRC2	-0.312101	0.316
UHMK1	-0.331237	0.316
EDN1	0.124621	0.317
WDR49	0.131254	0.317
UCP3	0.102282	0.317
TMEM191A	-0.202231	0.317
KIAA1024	-0.157775	0.317
HSCB	0.145608	0.317
CFAP65	-0.0387944	0.317
LOC100130654	0.0673529	0.317
FLT3	-0.102755	0.317
ARID4B	0.1239	0.317
CLDN7	-0.0808662	0.317
SGSH	-0.210626	0.317
CNDP1	0.466224	0.317
NAA50	-0.141748	0.317
TMEFF2	-0.281393	0.317
C1orf52	-0.269598	0.317
H1FX-AS1	-0.0585146	0.317
SPOPL	0.107787	0.317
SBF2-AS1	0.0473288	0.317
CENPQ	0.152554	0.317
PEX14	-0.182117	0.317
MFSD8	-0.209779	0.317
PHLPP2	0.0594228	0.317
TMEM182	-0.0680509	0.317
FAM76A	-0.244282	0.317
TFCP2L1	0.200312	0.318
ZNF688	0.168133	0.318
RNF44	-0.123446	0.318
LCP2	0.240235	0.318
OSBPL8	-0.203276	0.318
CPPED1	0.293583	0.318
EXOSC7///CLEC3B	-0.526987	0.318
MYOCD	-0.1048	0.318
ADGRL4	0.396423	0.318
LOC100505938	-0.174352	0.318
DYNC2H1	-0.23441	0.318
WHSC1L1	-0.137836	0.318
LOC654342	-0.251988	0.318
KDM4A	-0.111992	0.318
LINC00471	-0.0508736	0.318
SFPQ	-0.220401	0.318
HENMT1	-0.374698	0.318
EFCAB5	-0.0938132	0.318
IFITM3	0.424456	0.318
RS1	0.0952744	0.318
ADAM15	-0.0990146	0.318
AP1S2	0.371905	0.318
LOC100507053	0.0579693	0.318
MOSPD1	-0.240513	0.318
RBM26-AS1	-0.203961	0.318
NHS	0.246397	0.319
DIAPH1	-0.115339	0.319
NDUFAB1	-0.243849	0.319
SLC25A33	-0.223767	0.319
GIMAP6	0.32136	0.319
KLHDC8A	-0.129863	0.319
PTPRT	-0.307692	0.319
DLX2	-0.320243	0.319
DACT1	-0.358194	0.319
CENPVL2///CENPVL1	-0.152314	0.319
RPS16P5	0.316469	0.319
CTB-113P19.1	-0.0540771	0.32
DENND5B	-0.144384	0.32
DUS4L	-0.213953	0.32
SPATA4	0.0516365	0.32
LOC100134445	0.238202	0.32
FBXO30	0.206482	0.32
PRDM12	-0.149962	0.32
LOC100506411	-0.119263	0.32
KRIT1	0.0793219	0.32
C9orf40	-0.239665	0.32
BEND2	-0.100353	0.32
MTRR	0.186116	0.321
HIRA	-0.194359	0.321
KIF2C	0.0424696	0.321
BEST4	-0.083213	0.321
CABYR	-0.239911	0.321
RDH12	-0.274615	0.321
IFT46	-0.111684	0.321
CDCA7L	0.266801	0.321
RTEL1	-0.122066	0.321
ACTR3C	-0.150552	0.321
LIX1L	0.184458	0.321
LOC101929305	-0.0642546	0.321
FAM205BP	0.0312486	0.321
SCN7A	0.256972	0.321
MIRLET7BHG	0.215393	0.321
SNORA21	0.103274	0.321
KCNE3	0.279643	0.321
VCX2	0.129866	0.321
DEFA1B///DEFA3///DEFA1	0.595189	0.321
WDR60	0.0988363	0.321
CALM1	-0.43362	0.321
MIR4313	-0.0766286	0.321
TMEM87B	-0.140377	0.321
TARSL2	0.160362	0.321
AHCY	-0.163936	0.321
PLCE1	0.230663	0.321
MAP7	0.242892	0.321
S1PR4	-0.0915103	0.321
ZNF557	0.119189	0.322
LOC100293211	-0.0754353	0.322
SPC25	-0.0712481	0.322
CASQ2	-0.346211	0.322
CARM1	-0.147734	0.322
SYAP1	-0.205309	0.322
ERICH1-AS1	-0.144707	0.322
PVRL3-AS1	-0.118224	0.323
P2RX6	-0.206761	0.323
HLA-DQB1	0.299625	0.323
OR7E47P	-0.0765661	0.323
GNG11	0.133332	0.323
DNAH3	-0.122136	0.323
WIPF2	-0.175763	0.323
SEMA6D	0.125744	0.323
LOC101930100///LOC101928669///LOC644450	0.226749	0.323
LOC100294033///TCAF1	-0.253112	0.323
SH2D1A	-0.0520785	0.323
SRRT	0.153294	0.323
PAIP1	-0.18143	0.323
TCERG1	-0.153078	0.323
LOC101928525	-0.0939034	0.323
TMTC4	0.331017	0.323
TMEM145	-0.162549	0.323
SLC15A2	0.320238	0.323
HIKESHI	-0.150264	0.323
POLM	0.160686	0.323
C12orf74	-0.0637093	0.323
SLC37A1	-0.120592	0.323
RNF38	-0.405524	0.323
FIGNL1	-0.243408	0.324
DUSP3	-0.438658	0.324
MPEG1	0.229344	0.324
HSPE1	0.126779	0.324
VGLL3	-0.0764479	0.324
TMEM108	0.118287	0.324
RTN2	-0.177601	0.324
IL1A	0.111222	0.324
ALMS1P1	-0.0889016	0.324
ELK3	0.227286	0.324
MUT	-0.156933	0.324
GDNF	0.0998382	0.324
STIP1	0.165499	0.324
NECAB1	-0.627737	0.324
LOC100128198	-0.109468	0.324
PGGHG	0.201133	0.324
TET3	-0.119963	0.324
GDAP2	0.100811	0.324
C1RL-AS1	-0.100572	0.325
SH3RF3-AS1	-0.0546839	0.325
LOC554206	0.0565177	0.325
BORCS8	-0.20179	0.325
CCNDBP1	-0.294237	0.325
EPT1	-0.395199	0.325
LOC102723897///MIR6859-1///MIR6859-2///LOC101930154///LOC100288778///WASH1///WASH7P///WASH2P///WASH3P	0.164131	0.325
DKFZP547J0410	0.249182	0.325
GTF2IRD1	0.115684	0.325
BCLAF1	-0.2517	0.325
MGST2	0.16219	0.325
CEBPA	0.15135	0.325
TGFBR1	0.274528	0.325
RBP2	-0.0700692	0.325
SORCS1	-0.223647	0.325
FIS1	-0.155343	0.326
SLC28A2	-0.103216	0.326
PTCHD1	0.209251	0.326
ZIC5	0.105013	0.326
HDAC4	0.165949	0.326
SUZ12	0.0882155	0.326
EDC3	-0.212302	0.326
CTF1	0.273447	0.326
SYCP3	0.12485	0.326
IGHG1	0.0330148	0.326
WASIR2	-0.38204	0.326
TRMT2A	-0.127854	0.326
GIGYF1	0.169823	0.326
RBPMS	0.410807	0.326
MFSD9	-0.106316	0.326
NPHP3	0.0945134	0.326
PRR14	0.134508	0.326
LOC105372793	-0.131231	0.326
GTPBP2	-0.188651	0.326
HCP5	0.110279	0.327
SYCE1L	-0.0897893	0.327
IDUA	-0.0964576	0.327
HK1	-0.160419	0.327
DPM1	-0.165128	0.327
RASGEF1A	-0.171172	0.327
NXT1	0.156551	0.328
TOX2	-0.223053	0.328
MYD88	0.235762	0.328
SSBP3-AS1	0.160087	0.328
ZNF268	0.178345	0.328
ZFYVE26	0.205385	0.328
PCDH19	-0.224069	0.328
SRGAP2C	0.112241	0.328
PXK	0.35892	0.328
MGAT4A	0.141031	0.328
PCDHB2	-0.184268	0.329
YTHDC2	-0.248059	0.329
ZNF444	0.103971	0.329
LOC100652911	-0.0812951	0.329
CSNK1G3	-0.262133	0.329
CCM2	-0.127776	0.329
ARMCX3	-0.155027	0.329
LINC00959	0.16157	0.329
GNA11	-0.0946955	0.329
2023-03-07	0.0911146	0.329
DLGAP1-AS3	-0.178014	0.329
LOC101928000	-0.167148	0.329
FAM156B///FAM156A	-0.0969778	0.329
FAM118B	0.107998	0.329
ICOSLG	0.137204	0.329
GABRB1	-0.205692	0.329
CLIP1	0.0416101	0.33
WDR5	-0.185106	0.33
DPH3	-0.236245	0.33
COL3A1	-0.0590363	0.33
HELLS	-0.0475272	0.33
GTPBP4	-0.177025	0.33
CCDC144NL-AS1	-0.0831785	0.33
ANKRD10-IT1	0.134183	0.33
GLIS2	0.191251	0.33
FCRL5	0.0669161	0.33
HDAC11	-0.173043	0.33
ANP32C	-0.0652093	0.33
UBL7-AS1	0.0464324	0.33
SETD7	-0.107943	0.33
ALG9	-0.137109	0.33
LINC01314	-0.280426	0.33
CYTIP	0.150403	0.33
NUDT4P1///NUDT4	-0.281102	0.33
RHBDL3	0.250416	0.33
DCP2	-0.0979567	0.33
ARF6	0.175899	0.33
ARHGEF33	-0.102002	0.33
GPR83	-0.484085	0.33
TMTC1	-0.252874	0.33
SEC24B	0.0907295	0.33
ZNF717	-0.0371591	0.33
CRYGS	0.206385	0.331
LINC01089	0.200366	0.331
LIMS1	0.172117	0.331
TRPM2	-0.182258	0.331
GGPS1	0.143922	0.331
DDAH1	-0.404279	0.331
GRTP1	0.279651	0.331
LOC102723773///LOC101060604///LOC101060596///LOC101060386///SMG1P7///NPIPA5///SMG1P3///NPIPB5///SMG1P1///LOC613037///SMG1P5///BOLA2///SMG1P2///NPIPB4///SLC7A5P1///SMG1	0.276226	0.331
APTX	-0.17049	0.331
UBA52	-0.11027	0.331
LMOD1	-0.217628	0.331
MEX3C	-0.0723359	0.331
SHPRH	0.143015	0.331
NKX3-1	-0.077342	0.331
ST8SIA2	-0.164521	0.332
GLRA2	-0.156763	0.332
LEMD2	0.12221	0.332
CYLD	0.15021	0.332
ZNF701	0.0725405	0.332
LOC101928524	0.217305	0.332
NACAP1	-0.0427347	0.332
BRD7P3	-0.0761434	0.332
INTS6	0.137011	0.332
ACVR2B	0.130868	0.332
AP5B1	-0.168324	0.332
FAM133A	-0.238402	0.332
NDUFB9	-0.100887	0.332
CASC15	-0.0874959	0.332
CXXC1	0.111549	0.333
KLHL28	0.0865391	0.333
C10orf90	0.471802	0.333
SEC14L3	-0.102782	0.333
MTIF3	0.0833703	0.333
LOC100133315	0.2687	0.333
MYOM3	0.0510008	0.333
NSMCE4A	0.301046	0.333
KRR1	-0.161681	0.333
PSMB1	-0.135464	0.333
LINC00176	-0.0900014	0.333
ETS1	0.0707938	0.333
WDR78	0.149258	0.334
SLC4A7	0.189568	0.334
TECPR2	0.155038	0.334
TLX2	-0.120881	0.334
NCKAP1	-0.522452	0.334
SLC9A6	-0.194388	0.334
LOC729164	0.0773377	0.334
INTS1	-0.12213	0.334
CS	-0.106954	0.334
LOXL2	-0.0685401	0.334
LOC441086	-0.26621	0.334
EID1	-0.192836	0.334
TSEN15	-0.159708	0.334
TBCD	0.138291	0.335
MIR7113///MIR4691///NDUFS8	-0.119584	0.335
N4BP1	0.128289	0.335
TRIM52	0.164491	0.335
HAGHL	-0.116776	0.335
ATAD3B///ATAD3A	-0.128926	0.335
CCR6	-0.0552099	0.335
GBP1	0.173593	0.335
DACH1	0.198504	0.335
VPS8	0.180074	0.335
ZCWPW2	-0.0662788	0.335
MYO1F	0.2364	0.335
GRIP1	-0.145791	0.335
NDUFAF1	-0.180084	0.336
CERS4	0.158901	0.336
THNSL2	-0.418168	0.336
DLX1	-0.38798	0.336
CEP126	-0.254507	0.336
FECH	-0.166634	0.336
TTTY7B///TTTY7	-0.0573314	0.336
NAGA	0.174597	0.336
WTH3DI///RAB6C///RAB6A	-0.223218	0.336
ZNF510	0.13171	0.336
WNT9A	-0.0973209	0.336
LOC283482	-0.0821297	0.336
LOC101927257	0.0608819	0.336
LGI4	0.253045	0.336
SMYD2	-0.315703	0.336
POLR2G	-0.14596	0.336
SETD5	-0.0759662	0.336
SRPK2	-0.11322	0.336
ISLR	-0.380846	0.336
ZNF583	-0.173676	0.336
RAI1	-0.145395	0.336
ZCCHC3	0.0251361	0.336
ADAMTSL2	-0.110818	0.336
CBX5	0.0902541	0.336
CCDC86	0.11278	0.336
RNASE2	0.332633	0.336
LOC105376166	-0.0474937	0.336
KIF1A	-0.0909807	0.336
CD274	0.234036	0.336
PREPL	-0.21364	0.336
BLZF1	-0.088551	0.337
C19orf33	-0.350835	0.337
RINT1	-0.142415	0.337
YWHAEP7	-0.0767848	0.337
ECE2	-0.176511	0.337
LOC728613	0.540682	0.337
S1PR5	0.510269	0.337
MRPL10	-0.110956	0.337
OR4D1	-0.0785809	0.337
KMT2E-AS1	0.137787	0.337
KCTD5	-0.0711319	0.337
ZNF747	-0.192257	0.337
PLAGL2	0.197536	0.337
MORN5	0.0924039	0.337
ZBTB10	0.0773532	0.337
LOC101927636	-0.107429	0.337
HNRNPUL2	-0.100036	0.337
CAT	0.232365	0.337
NME7	-0.2451	0.338
ABHD17B	0.194903	0.338
ARHGAP18	0.189983	0.338
FSBP///RAD54B	-0.0768899	0.338
TFRC	-0.414958	0.338
ABCB7	0.141183	0.338
GFRA1	-0.0984275	0.338
C14orf178	-0.0559566	0.338
GIMAP7	0.252932	0.338
ADAM21	-0.115429	0.338
FAM83F	-0.0407128	0.338
CCL2	0.536658	0.338
LOC100287015	-0.103948	0.338
U2AF1	0.146795	0.338
EMILIN2	0.271882	0.338
HFE2	-0.0424025	0.338
LAMTOR3	-0.189949	0.338
SDF4	-0.0808078	0.338
SLC34A2	-0.0565715	0.338
ALDH1B1	-0.191099	0.338
STAC2	-0.160635	0.338
LOC100506114	0.194356	0.338
SLCO2A1	-0.237243	0.338
WIPF3	-0.45488	0.338
TNFRSF25	0.36009	0.338
LINC00645	0.0897751	0.338
PCSK5	-0.115761	0.338
ARC	-0.413181	0.338
C1orf226	0.224134	0.338
KIRREL3	-0.151638	0.338
C15orf59	-0.161466	0.339
PROP1	-0.0848117	0.339
DOCK7	-0.23101	0.339
SLC52A3	-0.146624	0.339
ILK	0.0977314	0.339
FPR1	0.575196	0.339
HAUS7///TREX2	-0.125266	0.339
VILL	-0.170968	0.339
NMT1	-0.175976	0.339
TRABD2A	-0.18181	0.339
EIF3H	-0.0889572	0.339
ZNF540	-0.28902	0.34
C2orf49	0.13832	0.34
CAPRIN2	-0.104852	0.34
VCPIP1	-0.186496	0.34
SMCR5	0.0785581	0.34
LOC283788	-0.160833	0.34
TGFBR2	0.288437	0.34
UBE2E1	-0.129502	0.34
LINC00836	0.0548949	0.34
HIPK1	0.118924	0.34
FAM98B	-0.133777	0.34
CCDC15	0.131783	0.34
CRELD2	-0.0866634	0.34
LOC100509445///LOC728715///OVOS///OVOS2	-0.378593	0.34
ST3GAL1	-0.139795	0.34
PGF	0.173618	0.34
BACE2	0.288458	0.34
ALDH3B1	0.0897536	0.341
PIK3C3	-0.271391	0.341
MSS51	0.124857	0.341
DAB1	-0.204898	0.341
SYT14	-0.160081	0.341
SNX5	0.114576	0.341
CD6	-0.113119	0.341
PDE12	-0.144049	0.341
TMEM154	-0.0890277	0.341
PINLYP	-0.161593	0.341
GUSBP3///SMA5///SMA4	0.320251	0.341
RPS23	0.0745337	0.341
LOC101928658	-0.064548	0.341
TGS1	-0.117721	0.341
AURKA	-0.0552869	0.341
ACAP3	-0.120472	0.341
MAGT1	0.282008	0.341
CD93	0.40491	0.341
OR1G1	0.0307379	0.342
RAB3GAP1	-0.232015	0.342
DEPDC1-AS1	-0.0538679	0.342
MYOF	0.408638	0.342
WDR48	-0.20707	0.342
GPAT4	-0.0649353	0.342
GBP2	0.337791	0.342
CDH17	0.0572891	0.342
GPD1	-0.254359	0.342
C15orf38-AP3S2///AP3S2	-0.174453	0.342
IRF1	0.284378	0.342
THAP7-AS1	-0.0431565	0.342
ZBTB8B	0.0781094	0.342
GGN	-0.0672352	0.342
SVIP	-0.272184	0.342
SPG11	0.137887	0.343
RNASE3	0.0953422	0.343
NOD2	0.128886	0.343
KDELR2	-0.18133	0.343
RFPL3S	0.154073	0.343
LOC101929497	-0.10611	0.343
RGPD2///RGPD6///RGPD8///RGPD3///RGPD1///RGPD4///RGPD5///RANBP2	0.255534	0.343
SH3GL1P1	-0.0793624	0.343
LOC105373860	-0.103248	0.343
MGC27345///RBM28	0.09161	0.343
HEXB	-0.156903	0.343
TSC2	0.348661	0.343
ALDH1A3	0.237617	0.343
ERVH-6	-0.0836516	0.343
RPL3	-0.0707865	0.343
RILP	-0.103045	0.343
CUEDC1	0.240741	0.343
HSD17B7	0.140044	0.343
LUZP1	-0.144226	0.343
LINC00304	-0.202885	0.344
MKNK2	0.318304	0.344
GOLPH3L	0.129437	0.344
GOLT1B	-0.174118	0.344
BPIFA3	-0.122381	0.344
SIGLEC7	-0.0580339	0.344
RAB4B-EGLN2///EGLN2///RAB4B	-0.147192	0.344
LINC00189	-0.0445186	0.344
KRT32	0.0455419	0.344
LOC729970	0.190684	0.344
ASIC1	-0.130478	0.344
DENND1B	-0.177831	0.344
PHF8	0.158044	0.345
ZNRD1	0.0429047	0.345
LOC101928274///VSIG10	0.209497	0.345
LINC00921///TIGD7///ZNF263	-0.0834767	0.345
CYP2W1	0.073941	0.345
TRAF3	-0.164252	0.345
GRIA2	-0.140078	0.345
MIR1292///SNORD110///SNORD86///SNORD57///NOP56	-0.107742	0.345
PRDM15	-0.0812	0.345
NOL12///TRIOBP	0.242856	0.345
AKAP8	-0.184925	0.345
ETV6	-0.188069	0.345
FAM26F	0.0506166	0.345
METTL2B	-0.144371	0.345
LOC646014	0.182061	0.345
PLP1	0.230004	0.345
LMNTD2	-0.100889	0.345
ORAOV1	-0.110054	0.345
MROH2B	0.0473361	0.345
TXNRD2	-0.0933356	0.345
SRSF6	-0.159728	0.345
PHACTR1	-0.250667	0.345
LINC00488	-0.085735	0.346
KIAA1109	-0.325431	0.346
TMEM55A	-0.22325	0.346
SNORD10///SNORA48///SNORA67///EIF4A1	0.258475	0.346
BRD2	0.141356	0.346
SMIM14	-0.180104	0.346
LIN52	-0.166011	0.346
LOC101930343///STRC///CATSPER2	-0.133479	0.346
ACOX2	0.279852	0.346
TM9SF2	-0.204201	0.346
NLRP4	0.0496608	0.346
VAMP8	0.396459	0.346
DAPK1	-0.448694	0.346
LOC441242	0.036962	0.346
TMC1	0.0413912	0.346
LOC100129518///SOD2	-0.23364	0.346
E2F1	-0.0902846	0.347
LINC00705	0.0545028	0.347
UBN1	-0.147699	0.347
ZNF732	-0.0634136	0.347
ADCY9	0.168496	0.347
SRXN1	-0.18636	0.347
SUCNR1	-0.0554451	0.347
TTC9C	0.15637	0.347
LOC441454	-0.0575371	0.347
LINC00537	-0.115096	0.347
FAM167A-AS1	0.046184	0.347
IGF2R	0.109591	0.347
LOC101927562///DUSP8	-0.143889	0.347
SLCO2B1	0.250902	0.347
HSFX1///HSFX2	-0.0969237	0.347
PIGC	-0.11404	0.347
SOX4	-0.26741	0.347
TRO	-0.188007	0.347
LOC101930591///FAM21A///FAM21C	0.10476	0.347
PP12708	-0.0763886	0.347
RAB3IP	0.188876	0.347
SDPR	0.309088	0.347
IFFO1	-0.140248	0.347
ERGIC1	0.195676	0.347
FKBPL	-0.161979	0.347
IBA57-AS1	-0.0869737	0.347
CFAP52	-0.223351	0.347
PTPRD-AS1	0.236438	0.347
NEFH	0.417349	0.347
LINC00592	-0.197618	0.347
XAGE-4	-0.111879	0.347
ZNF445	-0.0762113	0.347
LINC01122	-0.0965708	0.347
UTY	0.180265	0.347
RWDD4	-0.105418	0.347
PACS1	-0.100717	0.347
PP14571	-0.159953	0.347
MFN1	-0.174498	0.347
CDC20B	-0.0507444	0.347
FAM106A	0.176042	0.348
SCNN1B	-0.0484404	0.348
NUP54	-0.0564361	0.348
EML6	-0.199496	0.348
NPIPA5///NPIPB6///NPIPB15///PDXDC2P///NPIPB3///NPIPA1	0.152226	0.348
NUTM2B-AS1	0.181552	0.348
SPAG1	0.177643	0.348
HHIPL1	0.290854	0.348
PECR	-0.169067	0.348
ADSS	-0.107949	0.348
LOC101927377	0.057543	0.348
ZNF234	0.0982193	0.348
ARL6IP1	-0.122588	0.348
AQP2	-0.0693305	0.348
NRP2	-0.138484	0.348
LOC100507291	-0.0606463	0.348
ERC2	-0.347807	0.348
MAP2K7	0.105342	0.348
CASC10	0.211881	0.349
CHODL	-0.192244	0.349
TBRG4	0.185264	0.349
MRGPRF-AS1	-0.0509948	0.349
OLFML1	-0.226123	0.349
CYSLTR1	-0.123597	0.349
LOC101927608	0.103764	0.349
CCND1	-0.27008	0.349
LOC100287896	0.106065	0.349
CD1D	0.0653098	0.349
CHST5	0.0972058	0.349
EFNA5	-0.193396	0.349
NBPF1	0.162696	0.349
CNBD2	-0.0883821	0.349
ARPC5	0.0908574	0.349
PEX26	0.0798795	0.349
LINC01003	-0.226282	0.349
QPCT	-0.270309	0.349
HNMT	0.206205	0.349
NUCB2	0.105806	0.349
TPD52	-0.191855	0.349
TMEM56	0.197517	0.349
ANKRD11	-0.087697	0.349
VPS4A	-0.0747662	0.349
FAM3B	-0.0426926	0.349
TLR1	0.288379	0.35
SLAMF9	0.0771764	0.35
KHDRBS3	-0.225745	0.35
MTA1	-0.0894536	0.35
CCNB2	-0.0453692	0.35
LRRN3	-0.211632	0.35
LRFN4	-0.139324	0.35
PIGK	-0.161139	0.35
COBLL1	-0.253008	0.35
RPS27	0.254843	0.35
TACSTD2	0.125886	0.35
CHKA	0.144834	0.35
ABCC9	0.191176	0.35
RHPN2	0.293815	0.35
MYSM1	0.131495	0.35
DGKG	0.232225	0.35
TSPYL6	-0.0653915	0.35
SLC30A5	-0.174183	0.351
ZGRF1	-0.10106	0.351
SDK2	0.0566746	0.351
SP2	0.133754	0.351
GRIN2C	0.289311	0.351
N6AMT1	-0.223455	0.351
INMT-FAM188B///FAM188B	-0.131835	0.351
APOC3	0.0718919	0.351
RBAK	0.132496	0.351
KIF21A	-0.168264	0.351
PVT1	-0.108767	0.351
ZNF721	0.205555	0.351
SMPD1	0.080856	0.351
PCDHGA9	-0.123849	0.351
LOC100287610///ZNF717	-0.0388036	0.351
LINC01115	-0.0646607	0.352
PNN	0.108666	0.352
PGLYRP4	-0.0734813	0.352
SLC3A1	-0.491738	0.352
MYH14	0.08946	0.352
GTF3C3	0.22542	0.352
SRRM3	0.209437	0.352
MRPL20	-0.0957306	0.352
ABHD8	-0.131674	0.352
SNRPD3	-0.0886381	0.352
TCF19	-0.0626465	0.352
TIAM2	0.0472144	0.352
PSMD9	-0.108163	0.352
LOC730961	-0.0514364	0.352
MRPL36	-0.101215	0.352
FABP3P2	-0.0406925	0.352
TBC1D14	0.114211	0.352
DDX31	0.12426	0.352
MOSPD2	0.279286	0.352
AXL	0.26142	0.352
SSH1	0.139456	0.352
ZBTB16	0.213517	0.352
SLC24A1	-0.0883829	0.352
GJA4	0.23193	0.352
LOC101930657	-0.124294	0.353
LOC101930578///MRPS31P5///THSD1	0.181601	0.353
KNOP1	0.224364	0.353
ARF4	-0.264493	0.353
ABCC1	-0.171498	0.353
MAP9	-0.273757	0.353
MRPL13	-0.175504	0.353
ANKRD35	0.17662	0.353
LOC151174	-0.0937282	0.353
MBD4	-0.103838	0.353
UPK3BL///POLR2J3///POLR2J2///POLR2J	-0.215835	0.353
AMZ2P1	-0.192424	0.353
PNMAL1	-0.321743	0.353
PRKD1	0.163019	0.353
MAN2B2	-0.111747	0.353
GRM6	-0.0902791	0.354
GRM3	-0.194659	0.354
CTAGE11P	-0.0374952	0.354
DNAAF3	0.0373353	0.354
UTP18	-0.1526	0.354
DSEL	0.221332	0.354
BRIP1	-0.0388924	0.354
PPP5C	-0.287752	0.354
FOXCUT	0.107684	0.354
ARHGEF1	0.153449	0.354
ARVCF	0.0672515	0.354
IRX3	-0.14269	0.354
RNF167	-0.0829197	0.354
LOC401433///NUB1	-0.0753091	0.354
ZNF711	-0.405705	0.354
ZNF532	0.106585	0.354
SLC26A1	0.13873	0.354
SUCLG2	0.269782	0.354
LIPA	0.278415	0.354
CPLX3	-0.117537	0.354
PIGM	0.15843	0.355
CD300LB	-0.0817028	0.355
GAS2L1	0.161214	0.355
FKBP10	0.185802	0.355
HYDIN	0.0900893	0.355
TMEM265///SRCAP	-0.050913	0.355
OR9A1P	-0.0882598	0.355
CYB5R3	-0.155289	0.355
PLEKHG4	-0.173379	0.355
SLC29A1	-0.140075	0.355
CRYBB2P1	-0.133288	0.355
LOC101927104///ENTPD1-AS1	-0.0778998	0.355
TRIM23	-0.280895	0.355
MYCL	0.133226	0.355
ARNT	-0.140199	0.355
ADAMTS17	-0.137816	0.356
SRGAP2C///SRGAP2B///SRGAP2	0.107009	0.356
DACH2	-0.274029	0.356
JAK2	0.17927	0.356
LOC100506557	0.0541172	0.356
LOC100996735///LOC100996732///LOC654342///LOC645166	-0.189178	0.356
LOC100996792///MAP2K3	0.146044	0.356
MORF4L2	-0.133104	0.356
MATN1	-0.0701454	0.356
PLA2G12A	-0.178123	0.356
CDC42EP2	0.200088	0.356
MX1	-0.154745	0.356
AMPH	-0.370867	0.356
RC3H1	0.120453	0.357
TIMM23	0.0480774	0.357
NENF	-0.100123	0.357
OAZ1	-0.113288	0.357
HK2	0.295809	0.357
CCNB1IP1	-0.107945	0.357
SKP2	0.169577	0.357
CDKN2A	0.117152	0.357
PLK3	-0.157731	0.357
ADCY8	0.17125	0.357
DOC2B	-0.142534	0.357
UBE2E2	-0.180143	0.357
OSBPL1A	-0.155645	0.357
C4orf46	0.128153	0.357
LOC153684	0.31855	0.357
EDRF1	-0.0555325	0.357
COL14A1	-0.217918	0.357
LOC100133461	0.104403	0.357
TMC7	0.059347	0.357
NAV2-AS4	-0.107014	0.357
CPA5	0.0636911	0.358
RAB4B-EGLN2///EGLN2	-0.0883764	0.358
CENPI	0.0834216	0.358
CFAP70	0.319524	0.358
HSPG2	0.188024	0.358
DDHD2	-0.156662	0.358
PSMD10	-0.130826	0.358
TSNAX-DISC1///DISC1	0.256809	0.358
TLR10	0.197031	0.358
LOC100505498///TEX41	0.0638769	0.358
KLB	-0.036574	0.358
SLC12A6	-0.0679322	0.358
FKRP	-0.122111	0.358
LOC101060386///BOLA2///SMG1	0.119293	0.358
FABP6	-0.186755	0.358
AMELY	0.060187	0.358
USF3	-0.0537612	0.358
LOC102724323	0.0756349	0.358
BLOC1S4	-0.118973	0.358
ABCC5	-0.069779	0.358
NUS1///NUS1P3	-0.28072	0.358
PSMA7	-0.11066	0.358
LOC101929660	-0.0603498	0.359
TMEM98	0.402408	0.359
XPC	0.127564	0.359
MTERF2	0.0978802	0.359
AGTPBP1	-0.28613	0.359
ZP1	-0.0469219	0.359
C1QTNF1-AS1	0.046308	0.36
C1D	-0.229216	0.36
PCDH9	0.135518	0.36
IGFBP5	-0.205161	0.36
GJB3	0.0597362	0.36
ASPM	0.0354778	0.36
NELL2	-0.386168	0.36
MFGE8	0.0730773	0.36
LINC00427	-0.0632394	0.36
SMNDC1	0.137067	0.36
CCDC152	0.217099	0.36
ALOX15	-0.065421	0.36
KISS1R	-0.32889	0.36
SLBP	-0.196198	0.36
LINC01599	0.0738339	0.36
TMX2	-0.136474	0.36
AXIN2	-0.062812	0.36
CXCL12	-0.234595	0.36
CIC	0.114381	0.36
TIGD4	-0.0858433	0.36
CCDC106	-0.129298	0.36
RGS2	-0.243508	0.36
PRCAT47	-0.0512817	0.361
USP30	0.12292	0.361
CNTNAP3B///CNTNAP3P2///CNTNAP3	-0.206481	0.361
CADM4	0.121967	0.361
NPEPPS	-0.183247	0.361
ZAR 1.00	0.0396005	0.361
PCGF6	-0.147321	0.361
MAP1LC3B	-0.223541	0.361
GPRIN3	0.198609	0.361
SHC1	-0.16851	0.361
SPN	0.138946	0.361
TTC22	-0.0799468	0.361
ACAA1	0.10601	0.361
IMP3	-0.18218	0.362
KLF3-AS1	-0.206082	0.362
IARS2	-0.11755	0.362
EDNRB	0.373616	0.362
CYP17A1	-0.0894019	0.362
MRAP	-0.0383909	0.362
SPATA31A5///SPATA31A3///SPATA31A1///SPATA31A6///SPATA31A7	-0.0702927	0.362
RASSF4	0.208189	0.362
COMT	0.156295	0.362
LOC101929536	-0.0743626	0.362
PAPD4	0.226985	0.362
TAF1A	-0.214424	0.362
ACVR1C	0.203251	0.362
ASIC4	-0.15481	0.362
ATG4B	0.109505	0.362
EYA3	-0.106518	0.362
KCNA2	-0.211222	0.363
TCEAL7	-0.285549	0.363
LRRC37A3	-0.0864913	0.363
LOC100507577///LONP2///SIAH1	0.23112	0.363
GPR137B	0.221802	0.363
BLOC1S2	-0.184239	0.363
SLC6A16	0.193623	0.363
IGHA2///IGHA1///IGH	0.179846	0.363
TAF10	0.107578	0.363
BPIFC	-0.0475235	0.363
LOC101928921	0.061418	0.363
TMEM57	-0.123941	0.363
WIZ	0.104642	0.363
C10orf88	-0.23097	0.363
THEM4	-0.151573	0.363
FSIP1	-0.0441394	0.363
LINC01312	0.0576706	0.363
STAM	-0.24987	0.363
OR2L2	-0.0534249	0.363
GSG1L	-0.176115	0.363
C1QC	0.454715	0.363
HEATR6	0.187273	0.363
RENBP	0.187808	0.363
FBXO21	-0.0874257	0.363
MYPOP	-0.223869	0.363
PSMD5-AS1	-0.0427109	0.364
MYF6	-0.0811221	0.364
IL15RA	0.20031	0.364
MRPL39	-0.18419	0.364
HNRNPCL4///HNRNPCL3///HNRNPCL2///HNRNPCL1	-0.0871832	0.364
NLRP14	-0.0472053	0.364
SIGIRR	0.196318	0.364
NUP50	-0.246324	0.364
CLYBL-AS2	-0.0483727	0.364
ZBTB47	0.181358	0.364
LOC100130219	-0.208463	0.364
YY1	0.0858195	0.364
CD276	0.161785	0.364
CCEPR	0.146614	0.364
OR7C1	0.0597825	0.364
RAPGEF4-AS1	-0.105904	0.364
WDR81	0.12747	0.364
C2orf69	-0.12889	0.364
CHAD	-0.136139	0.364
UBA1	0.12681	0.365
TUBB6	0.512719	0.365
SV2C	0.36769	0.365
ACTR3	0.125353	0.365
DOCK9-AS2	0.0813271	0.365
EPHA7	-0.262227	0.365
USP2	-0.205103	0.365
MIR1204///PVT1	-0.156129	0.365
CDC25C	0.0539879	0.365
DLG2	-0.302783	0.365
NFX1	0.186067	0.365
CCL19	-0.194848	0.365
LCN6	0.083018	0.365
ATAD3A	-0.113058	0.365
UBC	-0.116317	0.365
ZNF233	-0.176196	0.365
FKTN	-0.134091	0.366
SURF1	0.213682	0.366
ZNF432	0.14592	0.366
ESCO1	0.125228	0.366
ALKBH4	-0.111778	0.366
ADH6	-0.0523793	0.366
HERPUD1	0.121715	0.366
UBQLN1	-0.242864	0.366
EMP2	0.311657	0.366
C12orf60	0.183794	0.366
LINC00595	0.11392	0.366
SMIM10	-0.151332	0.366
DAG1	-0.132684	0.366
MGAT2	-0.176164	0.366
ENPP7	-0.174365	0.366
MCC	0.300295	0.366
HSBP1	-0.118218	0.366
ZNF441	-0.167569	0.366
TRHDE	-0.37915	0.366
LINC01366	-0.08716	0.366
LOC400794	0.0493674	0.366
KLHL7	-0.331988	0.367
C7orf26	0.0984717	0.367
ZSCAN20	-0.0537801	0.367
GAN	0.116142	0.367
TANK	-0.0901326	0.367
CD24	-0.283558	0.367
TPRN	0.188551	0.367
GALNT8///KCNA6	-0.171152	0.367
TCEAL1	-0.182231	0.367
RGR	0.343885	0.367
ARL5B	-0.129434	0.367
SLC35B3	0.160106	0.367
ADD3-AS1	-0.137037	0.367
CCDC87	-0.0834131	0.367
GALNT3	0.090895	0.367
DERL1	0.125243	0.367
MGLL	-0.138322	0.367
B4GALT4	-0.109994	0.367
NOP14-AS1	0.110593	0.367
IQCH	-0.0757205	0.367
HIPK4	-0.08761	0.368
LINC00882	0.0410557	0.368
MCRIP1	-0.113377	0.368
ARRDC1	-0.108294	0.368
HSP90B1	-0.0919638	0.368
OSMR	0.518836	0.368
NISCH	-0.126617	0.368
TNXB///ATF6B	0.180227	0.368
IQUB	0.0764225	0.368
CTSD	-0.11629	0.368
LOC101926984	0.0899344	0.368
CCT7	-0.148213	0.368
RANBP3	-0.0720357	0.368
MAPK8IP1	-0.309704	0.368
PLEKHH3	-0.128049	0.369
B3GNT8	-0.11669	0.369
SRD5A3-AS1	0.0515241	0.369
SHKBP1	0.0813794	0.369
TAAR1	-0.0336877	0.369
LOC101930322///ABCC6	0.0898645	0.369
GBX1	-0.0952656	0.369
PTBP2	-0.356707	0.369
ZNF793-AS1	0.17403	0.369
PEAR1	0.252381	0.369
MGAT4B	-0.150675	0.369
TRIP11	0.133801	0.369
SHPK	0.107975	0.369
TARP	-0.0672664	0.369
SLC27A1	0.208406	0.37
CDHR3	-0.103999	0.37
CDY1	-0.0543147	0.37
LNX2	-0.102191	0.37
ACO1	0.128943	0.37
PSMC2	-0.146347	0.37
P2RY1	0.17848	0.37
ARPC3	-0.17719	0.37
RNFT1	-0.149813	0.37
CDKN1B	0.130046	0.37
TPH2	-0.064881	0.37
ZNF775	-0.0421792	0.37
DNASE1L3	-0.204827	0.37
H2AFJ	0.161962	0.37
VNN 1.00	0.0998385	0.37
LINC01134	0.0553631	0.37
CCNG2	0.152483	0.37
ADIRF-AS1	0.0674762	0.37
SSX2B///SSX2	0.032212	0.371
FOXN4	0.0717609	0.371
ZMAT1	0.182755	0.371
DACT2	-0.0685762	0.371
NECTIN2	0.287182	0.371
LOC100288490	-0.161256	0.371
SLC35G2	-0.212032	0.371
CMYA5	0.163225	0.371
CCDC34	-0.0742954	0.371
ARFGEF1	-0.272435	0.371
RELT	0.12475	0.371
SEMG2	-0.0555684	0.372
EPB41L2	0.123581	0.372
RPS6KC1	-0.147123	0.372
ACTN4	0.113501	0.372
PAQR8	0.259363	0.372
YY1AP1	0.0926155	0.372
NMRK1	-0.198154	0.372
ANGPT4	0.0518798	0.372
RPL37A	0.211909	0.372
LOC148413	-0.0905953	0.372
PRDM1	0.202838	0.372
ABCC13	-0.0507975	0.372
NEK1	0.208896	0.372
SFSWAP	0.144895	0.372
UROS	-0.203378	0.372
CD244	0.064103	0.372
PAPSS2	0.19224	0.372
LYZL6	0.0354792	0.372
SCARNA15	0.14783	0.372
BCS1L	-0.0924019	0.372
AMD 1.00	0.124148	0.372
MYLK	0.230471	0.373
CXorf56	-0.263723	0.373
MARK4	-0.1058	0.373
DDX19A///DDX19B	-0.12724	0.373
TNIK	0.131338	0.373
GUSBP5	-0.101412	0.373
TRPM8	0.0425737	0.373
CHORDC1///NAALAD2	0.27153	0.373
TMEM198B	0.245497	0.373
LOC100128164	0.0381505	0.373
TPP1	0.192316	0.373
HAUS1	0.153699	0.373
SERPINB2	-0.0933191	0.373
ADAMTS14	0.183519	0.373
CCDC33	-0.105371	0.373
FRG1CP///LOC283788	-0.253401	0.373
ZBTB18	-0.500356	0.374
PTPN9	-0.156254	0.374
LOC101929219///C1orf186	0.0730575	0.374
ZNF77	-0.149129	0.374
LIG4	-0.205816	0.374
ZNF768///ZNF747	0.0997031	0.374
LITAF	0.307656	0.374
USMG5	-0.113922	0.374
NDUFB4	0.128157	0.374
GRIK3	-0.107291	0.374
AP1B1	-0.0742979	0.374
FGF14-IT1	-0.165597	0.374
ARIH2OS	-0.138936	0.374
MEPCE	0.0928516	0.374
SH2B1	-0.0708714	0.374
DEFB106B///DEFB106A	-0.170889	0.374
LOC101927851	0.0399556	0.374
GAPLINC	-0.0522457	0.374
GEN1	-0.0513565	0.374
LOC285902///ZNF479///ZNF273	-0.0660872	0.374
CALHM2	-0.172692	0.374
SULT1C2	-0.139509	0.374
PCDH1	-0.142681	0.374
DNAJB11	-0.126381	0.374
LOC105377443	0.107471	0.374
LOC101927948	0.0379818	0.374
LTBP1	0.201056	0.375
CREM	-0.204186	0.375
CHCHD3	-0.134705	0.375
PLK4	-0.0976354	0.375
OSTM1-AS1	0.0826355	0.375
WASH1///WASH2P	0.0871183	0.375
ADGRG5	0.0742003	0.375
RASSF9	0.163311	0.375
DNAJC21	-0.0418717	0.375
FKBP2	-0.0762956	0.375
ZNF783///LOC155060	0.105926	0.375
CTDSPL	0.147218	0.375
ZNF75A	-0.0846062	0.375
ZKSCAN4	-0.139676	0.375
RALGDS	0.28799	0.375
MIR4657///PURB	-0.353501	0.375
C5orf24	0.189335	0.375
FBN3	-0.0674277	0.375
NUDT15	-0.158109	0.375
KLK3	-0.12543	0.375
UNC45A	0.0923294	0.375
ARHGEF28	-0.121782	0.375
PUM1	0.0681492	0.375
ADK	-0.199242	0.376
C8G	0.0449721	0.376
CLCN2	0.11671	0.376
YWHAQ	-0.140413	0.376
TRIM54	-0.0769035	0.376
CPSF6	-0.125213	0.376
PPM1A	-0.271923	0.376
FAM159A	-0.0876841	0.376
LCAT	0.203341	0.376
MRE11A	0.113718	0.376
LOC101928632	0.0465676	0.376
SLC46A2	-0.0814251	0.376
LINC00467	-0.0685343	0.376
YWHAG	-0.181665	0.376
TNFAIP2	-0.065157	0.376
COL4A4	-0.0590961	0.377
SNX33	0.205868	0.377
LOC728805	-0.0453737	0.377
PDGFC	0.147283	0.377
STAP2	0.0865669	0.377
ATG2B	-0.284487	0.377
ZC3H10	-0.041063	0.377
INSM2	-0.188879	0.377
LOC100129550	-0.138935	0.377
WHAMM	0.133344	0.377
FAM72A///FAM72D///FAM72B///FAM72C	-0.172175	0.377
RPRD1A	-0.158508	0.377
DPP4	-0.110656	0.377
MB21D1	0.128946	0.377
AMOTL2	0.22585	0.377
SH3TC1	0.342747	0.377
LYSMD4	-0.151362	0.377
DUSP10	0.23563	0.377
GABRG1	0.305693	0.377
LOC101929116	0.111807	0.377
FAM98A	0.152989	0.378
LYPLA1	-0.1579	0.378
HACD2	0.0960415	0.378
LOC101928505	-0.0838608	0.378
FAM189B	-0.263642	0.378
CA1	-0.0495134	0.378
EHD4	0.188379	0.378
SH3GL1P2///SH3GL1P1	0.0996731	0.378
ARMCX1	-0.151439	0.378
WDR47	-0.202657	0.378
UBXN2B	-0.107817	0.378
DPP3	0.133768	0.378
TTF2	-0.204893	0.378
SLC30A1	0.194342	0.378
CRYBB2	-0.054935	0.378
CCS	-0.106822	0.379
C4orf46///TOMM7	0.0781063	0.379
UTS2R	-0.0426607	0.379
SNX1	0.158794	0.379
QRICH1	-0.0851386	0.379
TRIB1	0.0454797	0.379
LOC283737	-0.074594	0.379
DENND4B	0.0997199	0.379
ZC3H12B	-0.0948493	0.379
PCDHGB6	0.066985	0.379
PHACTR2-AS1	-0.0465791	0.379
SEC14L2	0.082055	0.379
ZNF341	-0.109091	0.379
WDR19	0.154403	0.379
PDE9A	0.213717	0.379
LOC100506844	-0.112364	0.379
SLX4	-0.0923106	0.38
KCNC1	-0.21007	0.38
MRAP2	-0.414859	0.38
NAAA	0.171979	0.38
ZNF561-AS1	-0.115141	0.38
SLC25A1	0.157179	0.38
LOC101927699	-0.204879	0.38
HKDC1	-0.0847501	0.38
DGCR11	-0.116326	0.38
TNXB	-0.0683143	0.38
SLC36A4	0.132502	0.38
GPR137	-0.12869	0.38
SNX18	0.20068	0.38
ERICH1	-0.147526	0.38
EGLN3	0.333167	0.38
PRORSD1P	-0.105513	0.38
C1orf174	-0.248635	0.38
GH1///CSHL1///CSH1	-0.0273465	0.38
CNOT10	-0.112549	0.38
LOC100507564	-0.115761	0.38
GIMAP8	0.260477	0.38
SIAH2	-0.186623	0.38
VSTM4	0.104706	0.38
C8orf34-AS1	-0.188293	0.38
KRT33A	-0.0519701	0.38
TMEM134	-0.0406577	0.38
NUP133	-0.305769	0.38
LOC105379186	-0.0802564	0.38
LOC339666	-0.0692351	0.38
SUCLA2	-0.272213	0.38
ELAVL1	-0.1616	0.381
DAXX	0.111323	0.381
PHF1	0.0916041	0.381
SECISBP2L	0.27905	0.381
FARP1	0.126789	0.381
LINC01555	0.0540022	0.381
STRA6	-0.0783104	0.381
CYP4A22///CYP4A11	0.0484609	0.381
TMEM41B	-0.158442	0.381
SYNJ1	-0.637005	0.381
POMZP3	0.209839	0.381
NUDCD2	0.149911	0.381
UBE2D2	-0.185427	0.382
PNPLA6	0.137663	0.382
LOC101927338///KCNQ1OT1	0.209148	0.382
HN1L	0.328927	0.382
GPC3	-0.0530086	0.382
SARS2	-0.163769	0.382
ADORA1	-0.127322	0.382
CREB1	0.0924404	0.382
FIBCD1	-0.193593	0.382
CELSR3	0.21033	0.382
MGC12488	0.19452	0.382
SDC2	0.3495	0.382
RPL21P28///SNORA27///SNORD102///RPL21	0.102731	0.382
STK35	-0.0755117	0.382
FAM206A	-0.0820663	0.382
TM9SF1	-0.138486	0.382
KIAA2012	-0.0531994	0.382
DHX29	0.106596	0.382
PI4K2A	-0.213984	0.382
RTP4	0.217078	0.382
BTLA	0.042121	0.382
FAM131C	-0.161439	0.382
LARS	-0.23397	0.382
SLAMF6	-0.0860031	0.383
C14orf159	0.122627	0.383
PBOV1	-0.0519238	0.383
RAB1B	-0.0772464	0.383
PRR11	0.173757	0.383
STAC	-0.0929104	0.383
GRIN3A	-0.313855	0.383
TRIAP1	-0.093838	0.383
LOC100506235	-0.059255	0.383
LINC01296///DUXAP10	0.245602	0.383
SCARB2	-0.240087	0.383
DESI2	0.107577	0.383
LOC105372761	-0.0354473	0.383
ZNF485	-0.0756628	0.383
PSMB8	0.262736	0.383
KAT8	0.125805	0.383
MINK1	-0.250202	0.384
VPS13A	-0.112836	0.384
PMP2	0.264397	0.384
SETD1B	0.0857046	0.384
MIR142	-0.09085	0.384
JAM3	0.276728	0.384
ANGPTL2	-0.307561	0.384
EDNRA	-0.220047	0.384
KIF11	0.0923267	0.384
GPX8	-0.22185	0.384
RBBP9	-0.0677533	0.384
HIST1H2BB	-0.051835	0.384
H6PD	-0.17663	0.384
LOC100129973	-0.163748	0.384
LOC100506990	-0.162653	0.384
NEK5	0.137637	0.384
FAM57A	-0.202753	0.384
RASGEF1B	-0.0668225	0.384
CYP4Z1	-0.114952	0.384
AVEN	0.142985	0.384
TTC21A	0.0832766	0.384
GRK7	0.0375626	0.385
SENP8	-0.179495	0.385
UGT1A1///UGT1A4///UGT1A9///UGT1A6///UGT1A8///UGT1A10	0.0362072	0.385
C21orf91	0.500366	0.385
RBM14	0.141672	0.385
ARFGEF3	-0.146538	0.385
SEMA3E	-0.363413	0.385
MFSD6	-0.221835	0.385
CFAP20	-0.176848	0.385
SLC16A4	0.146671	0.385
SGMS2	0.136149	0.385
RPRML	-0.216128	0.385
C1QBP	-0.247709	0.385
ZNF585A	0.151392	0.385
CARD16///CASP1	0.24168	0.385
TTN	0.118147	0.385
DPF1	-0.166345	0.385
HMGCR	-0.36274	0.385
LOC643406///LINC00654	-0.0946701	0.385
COL9A2	0.350178	0.385
ZNF320	-0.15066	0.385
RBKS	-0.153898	0.385
SPTLC1	0.0865675	0.385
FN1	0.104976	0.386
ZNF569	-0.16254	0.386
SPATA41	0.0541473	0.386
LOC100127938	-0.056917	0.386
NACC1	-0.137385	0.386
HIST2H4B///HIST4H4///HIST2H4A///HIST1H4L///HIST1H4E///HIST1H4B///HIST1H4H///HIST1H4C///HIST1H4J///HIST1H4K///HIST1H4F///HIST1H4D///HIST1H4A///HIST1H4I	0.158076	0.386
DOK5	-0.237108	0.386
GPBAR1	0.0356353	0.386
HMHB1	-0.0586432	0.386
MLST8	-0.126192	0.386
FAM104A	-0.0923466	0.386
NPTX1	-0.28111	0.386
FAM92A1	-0.0858399	0.386
HLA-G	0.140336	0.386
NRM	0.0921443	0.386
TRMT10B	0.170591	0.386
TFAP2B	-0.0443015	0.386
ZNF559	-0.264179	0.386
ZNF639	-0.111779	0.386
GPD1L	-0.159842	0.386
SPAG16	-0.0666304	0.386
WFS1	0.206565	0.386
TBCB	-0.124518	0.386
MIA3	-0.19866	0.386
TAOK3	0.0778945	0.386
LOC101930171///LOC101930165///LOC101929858///LOC101060464///TCEB3CL2///TCEB3CL///TCEB3C	-0.0397977	0.387
ZDHHC13	0.147687	0.387
CDK5RAP3	0.173858	0.387
ATP4B	-0.0712109	0.387
HTATIP2	0.170324	0.387
MED24	0.0305445	0.387
ELOF1	-0.0984181	0.387
ADAMTSL5	0.084707	0.387
LINC00437	-0.054472	0.387
TFB1M	-0.0664245	0.387
LOC100129069	0.106294	0.387
SECTM1	-0.256472	0.387
CUZD1	0.106025	0.387
XPO4	-0.11324	0.387
PRO1082	0.0729723	0.387
CALCRL	-0.0881242	0.387
PP13439	0.0854084	0.387
TIRAP	-0.0491414	0.388
NR2E3	0.0667109	0.388
PRKAR2B	-0.227077	0.388
LOC101928291	0.196957	0.388
LOC284242	-0.192183	0.388
SEL1L2///GPR37	0.398166	0.388
DNM3OS	-0.0322153	0.388
LINC00294	-0.147678	0.388
STT3A	-0.120935	0.388
ZNF597	-0.129174	0.388
ABCD3	0.119411	0.388
DSG4	-0.0441254	0.388
MKRN2	-0.0973803	0.388
FAM122C	-0.0792988	0.388
TRIP13	-0.269251	0.388
FZD3	-0.209593	0.389
PTPMT1///NDUFS3	-0.104018	0.389
TIAM1	-0.217435	0.389
MIR3945HG	-0.0769449	0.389
PLCL1	0.253363	0.389
F11R	0.285239	0.389
LOC100293211///IGHV4-31///IGHM///IGHG3///IGHG1///IGHA1	-0.089427	0.389
CLSPN	-0.034781	0.389
TMOD3	0.161086	0.389
LAMC2	-0.0571188	0.389
SMOC1	0.267073	0.389
LOC283454	-0.118266	0.389
ZNF764	-0.0986103	0.389
C3orf20	-0.0552884	0.389
TNNI3	-0.0617913	0.389
EYA2	0.286684	0.39
ZNF283	-0.0743024	0.39
SLC18A1	-0.046371	0.39
FAM219A	-0.11139	0.39
TADA3	-0.100584	0.39
FLJ41170	-0.162203	0.39
LOC101927085	-0.0643755	0.39
TFR2	0.07685	0.39
CPNE7	-0.121753	0.39
HCG4	-0.166456	0.39
LRRC4C	-0.161662	0.39
LTN1	-0.153772	0.39
MIR4755	-0.138363	0.39
OR10D1P	-0.0476601	0.39
GMFG	0.143605	0.39
LRP3	0.211976	0.39
CADM3///ACKR1	-0.0842238	0.39
SUPT3H	-0.135316	0.39
PREX2	0.252288	0.39
LOC286272	0.155741	0.39
SLC2A5	0.320751	0.391
SH2B3	0.113865	0.391
FA2H	0.503241	0.391
COL4A3BP	-0.146111	0.391
BLOC1S3	-0.117271	0.391
SLC38A5	-0.309071	0.391
TIMP4	-0.289595	0.391
ABHD10	-0.31102	0.391
PROM1	-0.317317	0.391
LOC105379655	-0.0768816	0.391
UQCRB	-0.0840909	0.391
HYDIN2	0.031026	0.391
SNAI2	0.247929	0.391
CRTAC1	-0.293724	0.391
NKD2	-0.180151	0.392
ZNF598	-0.0901319	0.392
CPEB2	-0.241013	0.392
PDCD6IP	-0.124836	0.392
NUP210	0.0767909	0.392
POM121L12	-0.0880645	0.392
RASD2	-0.212892	0.392
TBCC	-0.166802	0.392
B3GLCT	0.165925	0.393
DIAPH3-AS1	-0.0591701	0.393
ERBB4	0.170129	0.393
ABCA9	-0.214003	0.393
OSM	-0.086381	0.393
CDH7	-0.240593	0.393
ATP5G2	-0.071142	0.393
CDC37L1	-0.22901	0.393
C15orf61	-0.143689	0.393
PNPLA4	-0.196107	0.393
GPR82	0.0701598	0.393
LOC644794	0.140937	0.393
GJB4	0.0600844	0.393
THAP9-AS1	-0.211697	0.393
TMEM128	-0.202838	0.393
PSG11	-0.053141	0.393
GRSF1	-0.232499	0.393
DND1	0.117497	0.393
PRR14L	0.115542	0.393
KIF4A	-0.0525008	0.393
ZFP62	0.103198	0.394
NPHP1	-0.0993971	0.394
LRRC10B	-0.168865	0.394
ERG	-0.185509	0.394
MUC20	0.194506	0.394
SMG7	-0.332796	0.394
WDR76	0.0820161	0.394
GAB2	0.24789	0.394
PSMA3-AS1	0.0898457	0.394
SNORD104///SNORA50C	0.241126	0.394
GSTA1	-0.116924	0.394
LOC100505530	0.043793	0.394
TEC	-0.0401709	0.394
YBX3	0.480769	0.394
LOC100129447	0.168562	0.394
DCDC2	-0.138386	0.394
HIST1H1A	-0.0697801	0.394
RALGAPB	-0.15115	0.394
DYX1C1-CCPG1///CCPG1	-0.0936956	0.394
IL17RD	0.0486847	0.394
STXBP5-AS1	0.160842	0.394
ZNF300	0.191722	0.395
SNF8	-0.0931039	0.395
ZNF771	-0.113764	0.395
NKAP	0.129069	0.395
LINC00943	-0.124683	0.395
USP37	0.156216	0.395
TMEM117	0.0978151	0.395
AIFM3	0.249498	0.395
TEX261	0.117619	0.395
MAPKAPK3	0.190472	0.395
ZSCAN16-AS1	-0.105694	0.395
ADAMTS9-AS1	-0.0423298	0.395
PBX4	-0.100779	0.395
POLQ	-0.0424063	0.396
LINC00567	-0.038136	0.396
MCRS1	-0.0895122	0.396
ISCU	-0.161785	0.396
TRAPPC13	0.139855	0.396
C2orf73	0.0569895	0.396
TTLL12	-0.101996	0.396
CREB5	0.40906	0.396
SF3B2	0.101112	0.396
TCEB3	0.0626405	0.396
LOC100505715	0.127532	0.396
UBE2D4	-0.0926436	0.396
MRPS15	-0.081105	0.396
ARMCX6	0.167923	0.396
LAS1L	-0.104217	0.396
ZNF280B	-0.115343	0.396
P2RY14	0.320151	0.396
FBXW4P1	0.137255	0.396
ANO5	-0.193714	0.396
ULK1	-0.164845	0.396
MRPS28	-0.163484	0.396
CHSY1	0.205763	0.396
ADAMTS19	-0.126069	0.396
CSN2	-0.108189	0.397
ATP1A2	0.229913	0.397
SCO2	-0.203127	0.397
SAP30BP	-0.132056	0.397
PLN	-0.553021	0.397
MAN2B1	0.188917	0.397
POLR2B	-0.110228	0.397
CMTR1	-0.100671	0.397
VSIG10	-0.0314679	0.397
DOCK10	0.296743	0.397
CCDC174	-0.117929	0.397
VWC2	-0.0957355	0.397
UPF1	0.130205	0.397
HNF1B	0.0906926	0.397
CAPN7	0.0838455	0.397
THAP6	0.0996608	0.397
AWAT1	-0.054247	0.397
SEC24A	0.125802	0.397
COPS7B	-0.120528	0.397
LOC101927734	-0.121893	0.397
HOXC8	-0.0935434	0.398
ZNF396	0.0718333	0.398
LOC100507258///CA13	-0.180359	0.398
UNK	0.148885	0.398
C2orf42	0.106822	0.398
FOXR2	-0.0366898	0.398
FEM1B	-0.280139	0.398
TSPAN3	-0.168836	0.398
TMEM254-AS1	-0.0787679	0.398
PROSER2	-0.0906191	0.399
ZFYVE27	-0.0925547	0.399
NOXRED1	0.0444712	0.399
SLC35C1	-0.164374	0.399
UMPS	-0.0415667	0.399
AMACR	-0.0518352	0.399
CENPM	0.0681048	0.399
CTSZ	0.345624	0.399
MTDH	-0.124749	0.399
USP40	0.197363	0.399
FBXO33	0.148559	0.399
LOC100147773	0.0772799	0.399
GDPD5	-0.128722	0.399
KYNU	0.124029	0.399
ZBTB25	0.0822435	0.399
INTS6L	0.119448	0.399
TP53I13	0.122045	0.4
LOC150005	-0.0476547	0.4
FAHD1	-0.17559	0.4
CIPC	0.12798	0.4
DDX20	0.0743958	0.4
NPIPA1	0.136287	0.4
VRK2	0.241185	0.4
LINC00960	-0.0545018	0.4
LINC00942	0.0511152	0.4
GNPDA2	-0.105952	0.4
C9orf38	-0.074248	0.4
NID1	0.302677	0.4
CCRL2	0.101157	0.4
BTN2A2	0.0886649	0.4
LOC101927196	0.0934349	0.4
MEGF6	0.0888864	0.4
LOC100130232	0.155038	0.4
RPL10L	0.0253514	0.4
XRN2	0.09324	0.4
LINC00226	0.0575275	0.401
MIR7109///PISD	-0.120774	0.401
TSPY10///TSPY8///TSPY4///TSPY3///TSPY1	-0.0406174	0.401
ZNF252P	-0.310523	0.401
GPR15	-0.0325293	0.401
MAG	-0.0583528	0.401
LOC728040	-0.0414259	0.401
RPL14	0.115173	0.401
SNURF///SNRPN	-0.335177	0.401
TRAF2	0.138697	0.401
C8orf88	-0.295246	0.401
JAK1	0.0736856	0.401
M1AP	0.0425004	0.401
HAGLR	0.441483	0.401
SPEM1	-0.0912855	0.401
CASKIN1	-0.168746	0.401
SGCA	-0.062915	0.401
MRPL32	-0.127461	0.402
PAIP2	-0.211994	0.402
ZFC3H1	0.113678	0.402
KLHL20	0.047879	0.402
KCNK7	0.0586506	0.402
ADM	0.593337	0.402
HMCN2	-0.091375	0.402
PRL	-0.0500094	0.402
GMFB	-0.0780809	0.402
ZNF497	0.070237	0.402
PMS2P9///PMS2P6///LOC441259///PMS2P5///PMS2P4///PMS2P1	-0.0805957	0.402
SYPL2	0.118845	0.402
LOC100507534	-0.316031	0.402
LOC102725436///PMS2P4	-0.118411	0.402
TOPBP1	-0.153692	0.402
CLINT1	-0.168696	0.402
TOE1	-0.10317	0.402
ZNF793	-0.101398	0.402
MUC6	-0.103373	0.402
RB1CC1	-0.125679	0.402
MRI1	0.134559	0.402
DNAH10	-0.0797366	0.402
AFAP1-AS1	-0.034917	0.402
MEP1B	-0.0600298	0.402
HDHD3	-0.0989829	0.403
LGALS8-AS1	-0.0372072	0.403
FLJ37453	-0.0632811	0.403
LOC101928728	-0.0326469	0.403
ATF6	-0.0772622	0.403
MGST1	0.467473	0.403
COX2	-0.0352421	0.403
HIVEP3	0.169614	0.403
BZW1	-0.180266	0.403
C10orf2	0.175611	0.403
SLC52A1	0.0638976	0.403
SLC25A34	-0.147785	0.403
WDR45	-0.106774	0.403
JAM2	-0.243163	0.403
HOTAIRM1	0.0325933	0.403
PFDN2	-0.10648	0.403
ELK2AP	0.159836	0.403
NR0B1	-0.0570131	0.403
OVCH1-AS1	0.0553542	0.403
LOC100506331	-0.0887648	0.403
DNAH14	-0.0447548	0.403
TMEM251	0.130473	0.403
ROBO3	0.173345	0.403
TDO2	-0.389938	0.403
SOX21-AS1	0.3043	0.403
CECR9	-0.0594423	0.403
POLR1A	-0.229607	0.404
WDYHV1	-0.159197	0.404
FDX1	-0.107252	0.404
EIF1	0.144904	0.404
SRRM5	0.066186	0.404
LINC00466	0.0549601	0.404
ANKDD1A	0.158183	0.404
METTL25	0.0978856	0.404
LOC102724611	0.152356	0.404
NSUN7	0.0586802	0.404
GLP1R	-0.0658162	0.404
HLA-A	0.150278	0.404
MRPL24	-0.0982765	0.404
HDC	0.0517433	0.404
ANKHD1-EIF4EBP3///ANKHD1	-0.192025	0.404
HECW1-IT1	-0.0782336	0.405
C2orf81	-0.103299	0.405
MAPK3	-0.0881007	0.405
POU2F1	0.152699	0.405
HECA	0.117389	0.405
CDC42EP1	0.302707	0.405
TBC1D12	0.26272	0.405
IL36G	-0.0544299	0.405
LOC101928020	-0.0907609	0.405
LRRK1	-0.137342	0.405
ERGIC2	-0.0861549	0.405
LOC100506538	0.07023	0.405
MAU2	-0.0570316	0.405
LOC102723493	-0.0443161	0.406
LOC100129935	-0.0342849	0.406
RP9P	0.0859008	0.406
SPNS2	0.148818	0.406
ZSCAN5A	-0.106554	0.406
TRIM62	0.183413	0.406
RAB40B	-0.16178	0.406
PMS2P5	-0.178687	0.406
ARHGAP6	0.22292	0.407
EBAG9	-0.112036	0.407
CHN2	0.264768	0.407
LONP1	-0.0894865	0.407
SAMD1	0.166724	0.407
B3GALNT2	-0.0311443	0.407
SOX2-OT	0.328077	0.407
EFCAB11	-0.171368	0.407
THAP4	-0.0794889	0.407
SERPINI2	0.163324	0.407
BCAR4	0.0387273	0.407
SIX1	-0.0636851	0.407
PDRG1	-0.104261	0.407
TFDP1	-0.105991	0.407
SHCBP1	-0.111982	0.408
MYT1	0.0871654	0.408
S1PR2	-0.0313714	0.408
NUDT7	-0.0526539	0.408
GID4	-0.142554	0.408
UBE2F	-0.185552	0.408
LOC101930421	0.457499	0.408
CCDC173	0.0765328	0.408
TDRD12	-0.210348	0.408
ALB	0.166989	0.408
BIRC5	0.0587946	0.408
KLK6	0.515633	0.408
CBX4	-0.184656	0.408
PCDHGA3	-0.253519	0.408
SDF2	-0.107774	0.408
LOC100653061///GUSBP4	0.215668	0.408
SHOX2	-0.0456234	0.408
SPATA2	-0.122308	0.408
ARSI	0.0532788	0.408
RAI14	0.230999	0.408
VWDE	-0.0646373	0.409
GDF10	-0.274694	0.409
MYL7	-0.0297487	0.409
PLA2G4B///JMJD7-PLA2G4B	0.149907	0.409
LOC101927467	-0.0403172	0.409
PPIL2	-0.0391666	0.409
ITGA2	0.421424	0.409
GLYAT	-0.0717663	0.409
SLC25A13	0.203319	0.409
OSGEPL1	0.135662	0.409
METAP1D	0.0486106	0.409
AQP12B///AQP12A	-0.114491	0.409
IL18BP	0.133343	0.409
PRO2012	-0.0378111	0.409
STAU1	0.0524402	0.409
LOC101928597	0.0572792	0.409
SCNN1A	0.0690943	0.409
TMEM183B///TMEM183A	-0.298103	0.409
TCL6	-0.0725747	0.409
WWP1	0.101629	0.409
FSD1	-0.173105	0.409
APBB1	-0.171322	0.409
PDE3B	0.107051	0.409
ATG2A	-0.117809	0.409
IFT20	0.115268	0.409
DHX9	-0.211403	0.409
ELOVL7	0.291045	0.409
MRPL49	-0.0799105	0.41
KCNMA1-AS1	0.0441334	0.41
CCDC18-AS1	0.241501	0.41
NUDT16	-0.104603	0.41
ASPN	-0.22187	0.41
PTPN18	0.0953123	0.41
PRKCDBP	-0.150258	0.41
C2orf57	-0.0740789	0.41
ZCCHC9	0.0917081	0.41
ANKRD18A	0.409728	0.41
GPR137C	-0.366849	0.41
SLF2	0.16061	0.41
SS18L1	-0.114749	0.41
CHI3L1	0.623044	0.41
CLASP2	-0.130438	0.411
KIAA1683	-0.0806981	0.411
LOC100505716	0.0752858	0.411
ZIC1	0.365541	0.411
CCZ1	-0.0638904	0.411
LOC100288798	-0.0564775	0.411
POLR2D	-0.188551	0.411
MIR646HG	0.1299	0.411
LOC101930373///HYDIN2///HYDIN	0.038794	0.411
HMGN4	-0.152851	0.411
ATG4A	0.0970282	0.411
DENND4A	-0.188316	0.412
IRF9	0.158218	0.412
MYO9A	-0.0783777	0.412
ZNF141	0.184185	0.412
PAIP2B	0.342432	0.412
UCK1	0.118763	0.412
EIF2A	-0.124251	0.412
EDDM3A	-0.0415529	0.412
DTX4	-0.155572	0.412
FAM20A	-0.295555	0.412
LOC100289518	-0.0609916	0.412
SEC31B	0.183404	0.412
ADO	-0.151624	0.412
EIF5	-0.155896	0.412
MLYCD	0.140532	0.412
BRI3BP	-0.173066	0.412
LOC100996506	0.0673759	0.413
DPP10-AS3	-0.0376883	0.413
LOC285819	0.0547975	0.413
PRAMEF2///PRAMEF1	-0.0480404	0.413
REEP3	0.258964	0.413
SEMA7A	0.0479235	0.413
GNAT2	0.0398006	0.413
ARRDC3-AS1	-0.049995	0.413
PRSS33	-0.0698512	0.413
ADCK1	0.142942	0.413
MIR3916	-0.0711972	0.413
PLEKHH1	0.437235	0.413
ALDOC	-0.127751	0.413
DDX58	0.147954	0.413
DMXL1	0.132404	0.413
ITPKA	-0.350825	0.413
HS3ST1	-0.032289	0.413
SNX13	-0.267114	0.413
BSPRY	-0.0881056	0.414
TPRA1	0.0927262	0.414
2023-03-11	-0.239034	0.414
GGNBP2	0.163466	0.414
PAFAH2	0.13255	0.414
TREML3P	-0.0434454	0.414
ZRANB1	-0.0973841	0.414
TLR8-AS1	-0.0292992	0.414
CDH15	0.0912391	0.414
SWT1	0.0798108	0.414
PLPP6	-0.183984	0.414
ZNF29P	-0.0436507	0.414
FER	0.108805	0.414
AVPR1A	-0.0875813	0.415
COX11	-0.18506	0.415
LEKR1	-0.059174	0.415
MPL	0.150974	0.415
BOD1L2	-0.0565718	0.415
FBXW11	-0.286659	0.415
TRIM24	-0.100583	0.415
NAPEPLD	0.188216	0.415
DNAJB14	-0.182482	0.415
TSLP	0.103184	0.415
ZNF407	-0.0650784	0.415
TCF15	-0.13612	0.415
EEPD1	0.15896	0.415
CH17-340M24.3	-0.0880895	0.415
LINC01354	0.207053	0.415
TMEM132E	-0.118729	0.415
PABPC1L2B///PABPC1L2A	-0.285016	0.415
TCEB3B	-0.0535061	0.415
ZNF627	-0.154158	0.415
CNKSR1	0.110152	0.415
CLEC1B	0.057772	0.415
TMX2-CTNND1///CTNND1	-0.154912	0.416
LIMK1	-0.169124	0.416
DEFA4	0.0435451	0.416
TNXB///TNXA	0.187626	0.416
IFITM2///IFITM1	0.370642	0.416
BANK1	0.06689	0.416
PRPH2	-0.421508	0.416
TRABD2B	-0.0603946	0.416
FLJ37035	-0.0606172	0.416
PLEKHF1	0.16446	0.416
RGS7BP	-0.283428	0.416
EPHA1-AS1	-0.101216	0.416
YLPM1	-0.0914082	0.416
IGF2BP2-AS1	-0.0424775	0.416
KCNJ8	0.19145	0.416
TTC37	-0.228302	0.416
IL21	-0.0331759	0.416
SERINC5	0.236966	0.416
CELSR1	0.0778247	0.416
TBC1D16	-0.127571	0.417
LOC100506504	0.0670644	0.417
IQCC	-0.12211	0.417
SLFN5	-0.0847077	0.417
MIR1247///DIO3OS	-0.0419828	0.417
CCL15-CCL14///CCL14	0.0548832	0.417
LINC00884	-0.100807	0.417
ADCY3	-0.148334	0.417
TTLL2	0.0308894	0.417
SNORA60///SNORA71E///SNHG11	-0.138493	0.417
LOC105376081	0.0851054	0.417
CACNA1F	-0.0962188	0.417
LOC101926921///DAB2	-0.0355084	0.417
NXN	0.272748	0.417
LOC100129884	-0.0808539	0.417
RAP2C	0.133542	0.417
ASB14	-0.0600597	0.418
CHST10	-0.118828	0.418
CAPN3	0.464149	0.418
FRG1HP	0.123482	0.418
PAK4	0.0857466	0.418
TNS2	0.245067	0.418
SOD1	-0.128803	0.418
CD163L1	-0.0509745	0.418
C1orf27	0.123068	0.418
GRID2	-0.0420119	0.418
RHBDF1	0.245196	0.419
ZSCAN12	-0.0901171	0.419
TLE3	0.104438	0.419
FAM214A	0.12794	0.419
TBX4	0.0439234	0.419
PPP6R3	0.158203	0.419
LGALS1	-0.123244	0.419
LOC101928985	-0.0539404	0.419
SNRNP27	-0.0574815	0.419
CFHR3	-0.0559575	0.419
ATP5E	0.146459	0.419
DCST2	0.0656946	0.419
INTS7	0.132123	0.419
DHRS12	-0.140762	0.419
ZNF830	-0.0972203	0.419
FGFR3	0.320698	0.419
SYDE2	-0.0915795	0.419
LOC101929747	-0.184314	0.419
RLIM///PABPC1	0.109608	0.419
CYSLTR2	0.123669	0.42
C12orf56	0.0281162	0.42
ATP1A1	-0.271452	0.42
RAC2	0.261425	0.42
TRIM33	-0.0766375	0.42
HPN	0.21821	0.42
LOC101929050	-0.102971	0.42
MECOM	0.34025	0.42
PKP3	-0.108494	0.42
TUBAL3	0.0451336	0.42
KLF13	0.121891	0.42
EFEMP1	0.179604	0.42
SPANXA2///SPANXA1	-0.0756248	0.42
ASB12///MTMR8	0.0859374	0.42
WFDC1	-0.193019	0.42
C19orf43	0.143454	0.42
ZSCAN2	-0.111074	0.42
FBXL12	-0.0438163	0.42
ZNF428	-0.0766547	0.421
HIST1H2BJ///HIST1H2BG	0.130597	0.421
BMP3	0.0306807	0.421
HOXA4	-0.0622576	0.421
FAM189A1	-0.15554	0.421
NAPA-AS1	0.0367161	0.421
BCL11B	-0.171283	0.421
PTPN22	-0.0441873	0.421
C9orf3	0.231372	0.421
HOXA6	-0.0629131	0.421
ERN 1.00	0.162116	0.421
CXXC5	-0.0985261	0.421
CWC15	-0.0722836	0.421
TRNP1	-0.215391	0.421
C11orf72	-0.059888	0.421
MZB1	-0.0807947	0.421
CLIC1	0.370627	0.421
TBC1D20	-0.222765	0.421
MAGIX	-0.158736	0.421
MOXD1	-0.313065	0.421
GLB1L3	-0.0438255	0.421
SRL	-0.0684119	0.421
ZNF543	-0.0386835	0.421
SLC9A2	-0.133937	0.422
BLOC1S1-RDH5///RDH5	-0.116096	0.422
TMEM35A	-0.321726	0.422
PRR35	0.0343459	0.422
ENDOG	-0.16415	0.422
FAM161A	-0.129403	0.422
C1orf87	0.0735928	0.422
SDC1	-0.0492431	0.422
KAT5	0.0732	0.422
NMUR1	-0.0861425	0.422
LSG1	-0.114605	0.422
CLIC5	-0.0368384	0.422
LOC100507221	-0.0360491	0.422
TGFB1I1	0.330803	0.422
LINC00998	-0.100076	0.422
SEC13	-0.0785434	0.422
TMEM30B	-0.465939	0.422
ERH	-0.0559536	0.422
WWTR1-AS1	-0.0247786	0.422
LOC102724537	0.0693622	0.422
SHMT2	-0.173971	0.422
GAS8	-0.103216	0.422
ZNF573	0.11408	0.422
MIS12	0.114465	0.422
POLI	0.184497	0.422
SERBP1	-0.075374	0.423
HGS	-0.0831805	0.423
KHDRBS2	-0.176542	0.423
JRKL	0.105118	0.423
OTUD3	-0.157226	0.423
CLCN1	0.0808637	0.423
NFE2L2///CSNK2A1	-0.172885	0.423
LOC100506639	-0.0952958	0.423
AKIRIN1	-0.210221	0.423
LOC101929645	-0.0319004	0.424
LOC105370746	-0.0461862	0.424
CHCHD10	-0.124555	0.424
RGS9	-0.105794	0.424
TBX18	-0.0831304	0.424
ZNF70	-0.0530724	0.424
PASK	0.214624	0.424
FAM175B	-0.156013	0.424
HNF1A	-0.036422	0.424
C5	0.18292	0.424
LRRCC1	0.195898	0.424
SPATA25	-0.0949709	0.424
PLEKHG3	0.334448	0.424
CPSF3	-0.123262	0.424
SLC4A11	0.121673	0.424
ZNF746	-0.0519538	0.424
NIPSNAP3A	0.199357	0.424
RPL29	-0.0945139	0.425
SLC38A11	0.297789	0.425
LOC142937	0.175591	0.425
CPEB3	-0.195576	0.425
EAPP	-0.149176	0.425
RNF5P1///RNF5	-0.121116	0.425
MAEA	-0.164473	0.425
MUC12	-0.0829433	0.425
BID	-0.225454	0.425
LOC101928457	-0.0764115	0.425
NHLRC4	-0.116455	0.425
PYROXD2	0.228144	0.425
SSUH2	0.0329725	0.425
LOC105375273	0.0534485	0.425
CARMIL2	-0.168076	0.425
ZFP37	0.153086	0.425
STAB2	0.0887287	0.425
GLRX3	-0.174817	0.425
PNKD	-0.213906	0.426
LINC00621	-0.149805	0.426
OR4F29///OR4F21///OR4F16///OR4F3	-0.0657896	0.426
GBAS	-0.137352	0.426
PDSS2	-0.146715	0.426
TSHR	-0.0458859	0.426
RAD50	-0.281325	0.426
FCRL2	-0.043739	0.426
IQCF4	-0.0504141	0.426
ZBTB11-AS1	-0.0516557	0.426
TMEM50A	-0.0870091	0.426
RASGRP4	-0.0985531	0.426
ADCK5	-0.0790008	0.426
POLR2K	-0.139882	0.426
CDK13	0.213075	0.427
CRBN	-0.10223	0.427
ACVR2B-AS1	-0.0784755	0.427
IGLV1-44	0.070548	0.427
FAM135B	-0.301089	0.427
FAM102A	-0.0528436	0.427
RABIF	-0.198398	0.427
OLFM2	-0.191049	0.427
COL15A1	-0.168942	0.427
LRRC70///IPO11	0.0791821	0.427
PIP5K1B	-0.316698	0.427
HHLA3	0.180959	0.427
ERICH5	-0.114131	0.427
IPO5P1	-0.0514498	0.427
LOC101928748	-0.0351631	0.427
CLIC2	0.19487	0.427
KCNMB1	0.050883	0.427
PKHD1L1	-0.0429806	0.427
THRSP	-0.108586	0.427
TBL1Y	0.0278773	0.428
LOC285043	-0.0562764	0.428
SPAG4	-0.179472	0.428
HELZ2	0.0408034	0.428
MYO5C	-0.179258	0.428
TMEM5	-0.119877	0.428
DNAJA4	-0.178838	0.428
QTRT2	-0.0978148	0.428
PLPP4	0.261476	0.428
FSTL1	0.262856	0.428
NT5DC2	0.153117	0.429
KCNJ15	0.0607168	0.429
AIP	0.0778358	0.429
HIST2H2AA4///HIST2H2AA3	0.37564	0.429
LOC101928269	0.0347968	0.429
AKAP7	0.0402026	0.429
RPS24	0.055267	0.429
CD79B	-0.104972	0.429
DEFB122	-0.0287582	0.429
FKBP14	0.110931	0.429
CCDC6	-0.259313	0.429
LONRF2	-0.212419	0.429
SOCS1	-0.127562	0.429
ENTPD2	0.278371	0.43
PPP2R3A	0.20471	0.43
NUDCD1	-0.148447	0.43
SPOCK3	0.287396	0.43
SPPL2B	-0.1456	0.43
MAP2K4	-0.271877	0.43
LINC01087	0.0417964	0.43
CDY1B///CDY2B///CDY2A///CDY1	-0.0567072	0.43
UBR3	-0.140274	0.43
PIP5K1C	-0.153811	0.43
TTTY2B///TTTY2	-0.0661799	0.43
IL12A	0.0468872	0.43
PPP1R14B	0.177577	0.43
MAP3K19	0.0632703	0.43
AGAP4	0.161831	0.43
SMG8	-0.114843	0.431
FAM91A1	0.0346571	0.431
ISYNA1	0.250339	0.431
C2	-0.0533745	0.431
SCRG1	-0.204576	0.431
TMEM179	-0.0680222	0.431
ZFYVE1	-0.267401	0.431
C11orf74	-0.15717	0.431
PRADC1	-0.097138	0.431
CHTOP	-0.0828434	0.431
PTPN11	-0.173168	0.431
ITPKC	0.255806	0.431
JPX	0.13344	0.431
PCDHGB7	-0.0790189	0.431
LOC101930416///LOC101929792///LOC100996724///LOC653513///PDE4DIP	-0.338712	0.432
C2CD2	0.139643	0.432
TLK2	0.0718179	0.432
GIPR	0.120049	0.432
ABCC10	0.12834	0.432
ZNF3	0.0709156	0.432
KDM7A	-0.130541	0.432
PTN	-0.0421377	0.432
DCLRE1B	0.161733	0.432
SCGB2B2	-0.0433524	0.432
LOC100506371	-0.0656595	0.433
BRINP3	-0.192923	0.433
ZNF32	0.085354	0.433
FAM50B	-0.176833	0.433
EML2	-0.115598	0.433
SNN	-0.21272	0.433
TRIM69	-0.123147	0.433
LOC100996681	-0.0908483	0.433
BTN3A1	0.147968	0.433
BLVRB	-0.102661	0.433
PURB	-0.0418076	0.433
ISOC1	0.166884	0.433
MED25	0.0778634	0.433
ARID4A	-0.0955624	0.434
RGP1	-0.0835136	0.434
TFAP2D	-0.0511731	0.434
SLC26A4	-0.143198	0.434
SEC23A	-0.34409	0.434
KLHDC7B	-0.0555483	0.434
CRIPAK	0.189648	0.434
FAM167B	0.168839	0.434
SLC25A43	0.189518	0.434
ELL2	-0.180049	0.434
EIF4EBP2	0.161169	0.434
OR5E1P	-0.0309926	0.434
GPR62	0.337444	0.434
WRNIP1	0.126971	0.434
UPK2	-0.0320409	0.434
CYP3A5	-0.107727	0.434
OR2A4	-0.0291861	0.435
SGO2	0.186201	0.435
PHGR1	0.132002	0.435
LYSMD1	-0.213996	0.435
EGFEM1P	-0.167174	0.435
FAM135A	-0.11638	0.435
CATSPERB	-0.0499493	0.435
PIR-FIGF///FIGF	0.158433	0.435
DUSP22	0.0786414	0.435
KRBOX1	-0.128686	0.435
LOC730202	-0.0483085	0.435
CD79A	-0.111182	0.435
LRRFIP1	-0.145589	0.435
AK6	-0.111572	0.436
L1TD1	-0.0783105	0.436
RUVBL1	-0.106698	0.436
CCDC180///LOC100499484-C9ORF174	-0.08765	0.436
MAPT-AS1	-0.0451803	0.436
NDUFB11	-0.0900849	0.436
ZFYVE19	0.0976718	0.436
MAD1L1	-0.146295	0.436
CCDC120	-0.0348267	0.436
LENEP	0.0332558	0.436
HLA-DPB2	-0.0737773	0.436
FAP	0.0960699	0.436
LOC101929777///WNT3	-0.137682	0.436
RANBP9	-0.209035	0.436
CABP7	-0.0468445	0.436
ELMOD3	0.0959223	0.436
SAA2-SAA4///SAA2///SAA1	-0.108563	0.436
LOC101929717	-0.0347066	0.436
SLC47A2	0.0923799	0.436
NKAIN4	-0.286379	0.436
GHET1	-0.0848621	0.436
DMGDH	-0.0884356	0.436
NBPF8	-0.0840385	0.436
NR2E1	0.315215	0.436
SLC12A2	0.224951	0.436
CABP4	-0.0681093	0.436
ADARB2-AS1	0.0714345	0.436
PRRC2A	-0.0941763	0.436
ZNF169	-0.0626543	0.436
CHST9	0.0322538	0.436
PDLIM3	0.177505	0.436
HSP90AA1	0.102107	0.436
KRT75	-0.0275033	0.436
SPTY2D1	-0.0761507	0.436
CATSPERG	0.0708668	0.436
ARMC1	-0.177679	0.437
PGBD1	-0.133007	0.437
HMBS	-0.108395	0.437
DISC1FP1	0.100629	0.437
DCPS	-0.0956056	0.437
STAG3	-0.0618208	0.437
RNASEH1	-0.355169	0.437
ERCC8	-0.202059	0.437
COQ10A	-0.10564	0.437
FAM223B	0.093228	0.437
SERPINB9	0.168766	0.437
NADK2	0.134047	0.437
CYP3A4	-0.0583054	0.437
PLK1	0.0686793	0.437
TIMM23B	-0.317474	0.437
HADHB	0.184695	0.437
ORAI3	0.164225	0.437
AIF1L	0.288411	0.437
CDYL2	-0.204113	0.437
CD96	-0.0438517	0.437
HCN2	-0.106939	0.437
CEP85L	0.143519	0.437
CMTM1	-0.14232	0.437
SLC39A5	-0.067982	0.438
NEU2	0.053369	0.438
ZNF383	0.126382	0.438
ZNF611	0.117129	0.438
SPX	0.123121	0.438
PRB1	-0.108625	0.438
LINC00982	0.0958627	0.438
FGR	0.276035	0.438
RASA1	-0.208493	0.438
ZNF568	0.0963045	0.438
GFRA4	0.0522032	0.438
UHRF2	0.104433	0.438
GYS1	-0.166271	0.438
GNL2	-0.0973211	0.438
MIR6132///ST7-OT3///ST7	0.104769	0.438
HIC1	-0.268635	0.438
OR2H1	-0.0964981	0.438
ZNF696	-0.0966822	0.439
LINC00242	-0.0581747	0.439
CBWD7///CBWD6///CBWD3///CBWD5///CBWD2///CBWD1	-0.146803	0.439
TMEM135	-0.165777	0.439
OSBPL5	-0.114976	0.439
ACAD10	-0.039356	0.439
MAPK15	-0.087747	0.439
SLC31A2	0.390055	0.439
MALL	-0.126042	0.439
DAB2	-0.154987	0.439
ZBTB9	-0.0945034	0.439
SCARA5	-0.493976	0.439
C6orf132	-0.0391377	0.439
PCDH17	-0.136025	0.44
TTC36	-0.117145	0.44
KLK10	-0.0745598	0.44
GGT2///GGTLC1///GGTLC2///GGT1	0.154877	0.44
DNTT	-0.0634818	0.44
ZNF365	-0.249094	0.44
TYMSOS	0.196269	0.44
ATP10B	0.217203	0.44
PFN4	-0.100613	0.44
FOXQ1	-0.253533	0.44
NUFIP2	-0.0715532	0.44
FTHL17	0.0529966	0.44
LOC102723645	-0.106958	0.44
DRD2	0.0538373	0.44
RFX5	-0.121246	0.44
RIMBP3B///RIMBP3C///RIMBP3	0.039426	0.44
CLIC3	-0.106763	0.44
HOXB2	0.149649	0.44
SLC26A7	-0.0995296	0.44
ZNF653	-0.043337	0.44
KIRREL	-0.041809	0.441
ARL6IP4	-0.0709415	0.441
TSC22D2	0.12992	0.441
LAD1	-0.0481539	0.441
TMEM184B	0.0896386	0.441
CERCAM	-0.0253567	0.441
CDR1	0.251114	0.441
STK39	-0.170469	0.441
NFIL3	0.258014	0.441
LINC00487	0.0305833	0.441
NSUN4	-0.106504	0.441
CRNDE	0.182936	0.441
LOC101928635///ALDH1A2	-0.331298	0.441
LOC100129503	0.146009	0.441
FXR2	-0.0887943	0.441
PTX3	0.170791	0.441
BICD2	-0.182555	0.441
LINC00301	-0.0413383	0.441
SLCO5A1	-0.0644997	0.441
THBD	-0.149049	0.441
HIST1H4D	0.0255646	0.441
ADAMTS1	0.321417	0.441
NDUFA8	-0.138143	0.442
FAM50A	0.107555	0.442
PSG2	-0.038954	0.442
CCL23	-0.0553128	0.442
PNPLA5	-0.030614	0.442
DUSP27	-0.0885125	0.442
ALPK3	0.0486377	0.442
INO80C	-0.0990647	0.442
SMYD4	0.102907	0.442
ZNF296	-0.115341	0.442
FERD3L	-0.0778771	0.442
TMEM245	0.0950447	0.442
SLC35G3	-0.0500218	0.442
TNFRSF1A	0.274237	0.442
FAM13A	-0.135645	0.442
WNT7B	-0.0860735	0.442
MGMT	-0.158102	0.442
ACP5	0.0839236	0.442
DCAF12	0.118078	0.442
GDPD1	-0.221006	0.443
PKHD1	-0.0394375	0.443
PTPRB	-0.210572	0.443
TCIRG1	0.240301	0.443
LINC00685	0.194309	0.443
PDCD4	-0.167884	0.443
CNTNAP3B///CNTNAP3	-0.206765	0.443
CEACAM5	-0.0329836	0.443
ZFY	-0.253109	0.443
NIPSNAP3B	-0.23952	0.443
ERVK13-1	-0.213733	0.443
KLC2	-0.113771	0.443
COX6A1P1	0.0419809	0.443
RYR2	-0.289302	0.443
STK33	0.173641	0.443
GLTSCR2	-0.114238	0.443
STC1	0.443159	0.443
CXorf38	0.155733	0.443
IL31RA	-0.0567932	0.443
DPY19L3	0.203572	0.443
MYCNOS	-0.0264987	0.443
LINC01226	0.0539783	0.443
PLA2R1	-0.242097	0.443
SHISA2	0.286142	0.444
KIAA1524	-0.206266	0.444
TMEM221	-0.108282	0.444
SH3PXD2A	0.181747	0.444
LCE3D	-0.0509433	0.444
MIR3150B///MIR3150A///LOC286149	0.0683746	0.444
LOC102724938	-0.0363293	0.444
MUC13	-0.0762056	0.444
CCDC150	0.048639	0.444
CYP1A1	-0.0779178	0.444
FABP2	0.0890171	0.444
SGCE	0.104482	0.444
LINC00886	-0.069183	0.444
LOC401312	0.0354211	0.444
LOC157740	-0.0476766	0.444
PCNT	-0.140115	0.444
ZNF318	0.126866	0.444
GDF2	0.0473038	0.444
ZNF324B	-0.0836981	0.444
TMEM43	0.164384	0.444
PPP6R2	-0.0757058	0.444
PADI3	0.0330623	0.444
LOC399900	-0.08544	0.444
ZBTB43	0.111983	0.444
CKAP2///IGLC1	0.0617898	0.444
RHOA	0.0823231	0.444
PCDH15	-0.0388496	0.445
DUSP23	-0.112547	0.445
PIR	0.266678	0.445
FEV	-0.0427793	0.445
LINC00662	0.181276	0.445
LOC101927582	-0.059708	0.445
RTCB	-0.113287	0.445
FLJ12120	-0.229398	0.445
KIAA1161	0.222838	0.445
SYNGAP1	-0.143714	0.445
NXPH3	-0.101906	0.445
C7orf73	0.13756	0.445
OR2F1	0.0351538	0.445
DAO	0.070663	0.445
LANCL1	-0.370969	0.445
RNF212	-0.111141	0.445
WDTC1	0.131558	0.446
GS1-279B7.1	-0.0313679	0.446
RPL36	0.0764571	0.446
BCORL1	-0.0615149	0.446
ENPP1	0.064615	0.446
RANGRF	0.0802392	0.446
MAPK7	0.0770706	0.446
SNORD8	-0.0687303	0.446
RGL3///EPOR	0.106848	0.446
FAM87B///FAM87A	-0.0982487	0.446
RHOH	0.0521438	0.446
IKZF4	0.105532	0.446
LOC102723983///DAZAP2	0.0311654	0.446
CEBPD	0.401639	0.446
PSIP1	-0.132874	0.446
TUBBP5	-0.0856405	0.446
KBTBD8	-0.132952	0.447
TEX264	-0.118654	0.447
MMP13	-0.0494105	0.447
SASS6	0.0975551	0.447
BMP8B	-0.167494	0.447
TMEM184A	-0.105602	0.447
ICAM2	0.316836	0.447
LOC101060835///HLA-DQB1	0.227068	0.447
NOTCH3	-0.0539484	0.447
LOC653160	-0.108564	0.447
LOC102724165	-0.0725946	0.447
SOCS2-AS1	-0.088055	0.447
SLC6A19	0.0792259	0.447
IRAK1	0.112881	0.447
SIN3A	-0.176621	0.447
LOC101929683	-0.0635016	0.447
TTC33	-0.207584	0.447
GINS4	0.0984781	0.447
BUD13	0.101726	0.447
ACR	0.0328464	0.447
S100A7A	0.0937234	0.447
JPH2	-0.105965	0.447
LOC143286	-0.0940431	0.448
SLITRK6	-0.0681022	0.448
GPRC6A	-0.0720966	0.448
MFAP5	-0.0450174	0.448
ZNF112	0.121886	0.448
HEBP1	0.101695	0.448
LINC00550	-0.0782669	0.448
C9orf47	0.0836067	0.448
FAM122A	0.117463	0.448
HOXB-AS3	0.0512659	0.448
GPR75-ASB3///ASB3///GPR75	0.0963475	0.448
ABCG8	-0.0752419	0.448
IFIT3	0.168956	0.448
SERTAD1	0.233447	0.448
MFF	-0.167756	0.449
GUCA1C	-0.0546648	0.449
ZMYM1	0.154722	0.449
CTC-338M12.4	0.106778	0.449
NR1D2	0.154268	0.449
COMMD2	-0.131535	0.449
ZNF415	0.0992443	0.449
POM121	-0.0798257	0.449
IL37	-0.0494853	0.449
GRAMD1A	0.144871	0.449
TESK2	0.215258	0.449
IDNK	-0.123619	0.449
TRIM2	-0.331003	0.449
LOC101930361///LOC101929970///CHRFAM7A///CHRNA7	-0.322636	0.45
RSU1	-0.0893425	0.45
ZBTB7C	-0.0669198	0.45
LOC102724364///SEC22B	-0.112568	0.45
NUBPL	-0.134787	0.45
NCAPD3	0.0833353	0.45
ZBED9	-0.256497	0.45
CTD-2194D22.4	-0.039853	0.45
HLA-DRB4	0.539559	0.45
GRPEL1	-0.190089	0.45
LOC102606465	-0.214126	0.45
YIPF3	-0.0993579	0.45
MEGF11	0.288935	0.45
ARL 11.00	0.0497852	0.45
MIR3681HG	0.0579935	0.45
LINC01592	-0.0396268	0.45
CDKN1A	0.273416	0.45
ETNK2	-0.153103	0.45
C17orf47	-0.0355397	0.45
ATP6V1E2	0.136545	0.45
NAALAD2	0.150458	0.45
TSTD2///TMOD1	0.073692	0.45
LOC101929007	-0.0382173	0.45
ITGA7	0.167115	0.45
HYI	0.118525	0.45
FYTTD1	-0.208443	0.45
ZNF114	-0.149575	0.45
EPB41L3	-0.256544	0.451
UBL4A	-0.182508	0.451
ARHGEF3	-0.227218	0.451
MINA	0.0947869	0.451
APOC4-APOC2///APOC4///APOC2	-0.0955924	0.451
TWSG1	0.160273	0.451
LOC105369167	-0.0542251	0.451
SLC5A5	-0.103924	0.451
C1GALT1C1L	0.0897388	0.451
TECR	0.260838	0.451
RALB	-0.190167	0.451
ANKRD55	-0.212001	0.451
AMZ1	-0.0599448	0.451
ICK	0.129319	0.451
ADAT1	-0.14706	0.451
UEVLD	0.104369	0.452
LOC100507461	-0.070124	0.452
LOC643085	0.0541128	0.452
DOK7	0.0570256	0.452
LINC01410	0.134271	0.452
LHX2	0.221096	0.452
LOC646903	-0.17219	0.452
GTF2E1	0.0982539	0.452
CAPNS2	0.0328703	0.452
AURKB	-0.0556448	0.452
LOC101930075///PKD1	-0.228163	0.452
LOC101929524	-0.0379418	0.452
STX17	-0.0822326	0.452
PALMD	-0.0397098	0.452
KIAA1671	0.15094	0.452
ZNF398	-0.141683	0.452
LOC101928729	0.0341882	0.452
KCNJ6	-0.234562	0.452
MRGPRX1	-0.0480193	0.452
ZNF155	0.0919976	0.452
SLTM	0.0915043	0.452
LINC00486	0.0436371	0.453
LOC102546294	0.0930269	0.453
CEACAM3	-0.0679969	0.453
ARAF	0.10711	0.453
IFI27L2	0.106811	0.453
XKR7	-0.118501	0.453
CTNNAL1	0.161518	0.453
TMSB4X	-0.0998427	0.453
NUP214	-0.110704	0.453
LOC100506022	0.086488	0.453
LOC101928370	0.0868209	0.453
DDX19B	-0.138324	0.453
LOC101929949	0.0434794	0.453
DUBR	-0.21866	0.453
ANKRD19P	-0.0999676	0.453
MYH2	-0.0637479	0.454
CTBS	0.184693	0.454
LINC00382	-0.045677	0.454
CSAD	-0.0289176	0.454
WRB	-0.118997	0.454
SOX12	0.121621	0.454
HAO2	-0.0445706	0.454
FGF7P3	-0.21743	0.454
CD34	0.310024	0.454
SLC23A3	0.059593	0.454
LOC100132735	-0.0365378	0.454
ZNF587	-0.078987	0.454
LOC100130992	0.0809257	0.454
KBTBD11	-0.0874084	0.454
CEBPB	0.198488	0.454
LINC01254	-0.0356745	0.454
LOC101927040	-0.0559197	0.455
KLHL36	0.105026	0.455
MLC1	0.303676	0.455
CHKB-AS1	-0.0973673	0.455
UGGT1	-0.127018	0.455
HPF1	-0.147062	0.455
SKA3	-0.0429292	0.455
GNPTG	-0.0752432	0.455
MCEE	-0.191593	0.455
LOC339988	0.0839633	0.455
SHPK///TRPV1	0.248737	0.455
FAM27B///FAM27C///FAM182B///FAM182A	-0.0911426	0.455
RAET1E	-0.0378634	0.455
CENPU	0.149302	0.455
BAG1	-0.109281	0.455
ANKRD42	-0.26859	0.455
IL4R	0.303929	0.455
CEBPA-AS1	-0.09076	0.455
CYP1B1	-0.397117	0.455
FILIP1L	0.0409622	0.455
SAMD11	0.112814	0.455
KLRB1	-0.0428107	0.455
LOC101927354	-0.0452793	0.455
MYO1D	0.324634	0.456
RPS10-NUDT3///NUDT3	-0.115737	0.456
IKZF5	0.123707	0.456
DUS3L	-0.126312	0.456
EIF3E	0.0756175	0.456
CHST13	-0.0453923	0.456
RNF32	-0.0344752	0.456
ERAP2	-0.154069	0.456
PMPCB	-0.0722236	0.456
NFU1	-0.165718	0.456
BTG2	0.280655	0.456
LOC101929240///SNRNP200	-0.0930212	0.456
ADIRF	0.366978	0.456
UBE2A	-0.150611	0.456
TGM3	-0.0538921	0.456
IER3IP1	-0.113308	0.456
C9orf163	0.0811507	0.456
KIAA1324L	-0.231675	0.456
C17orf80	0.0881717	0.456
ETFB	-0.108224	0.456
PCSK7	0.110345	0.457
RPH3AL	-0.0835638	0.457
FAM46A	-0.0726345	0.457
LINC01535	-0.33106	0.457
IFIT5	0.098323	0.457
GPR146	0.238853	0.457
BHLHB9	-0.251261	0.457
HECTD1	-0.213047	0.457
LOC100507384	-0.066365	0.457
IRF2BP1	-0.0937517	0.457
LINC01330	-0.0408628	0.457
NFE2L3	-0.0584606	0.457
SENP7	0.099603	0.457
USP12	-0.133494	0.458
CYB5R2	0.364564	0.458
FOLR2	-0.0698848	0.458
MAML3	0.141971	0.458
TBX2	0.196004	0.458
H1FNT	-0.0785935	0.458
VWCE	0.135986	0.458
SNORD14D///SNORD14C///HSPA8	-0.201153	0.458
GALNT16	0.168384	0.458
ATP7A	0.159876	0.458
SLC22A8	-0.274486	0.458
SIPA1L1	-0.141564	0.458
IGHV5-78	-0.0689669	0.459
PDPN	-0.159074	0.459
LINC00824	0.0794519	0.459
NARR///RAB34	0.292082	0.459
LOC101928068	0.0573724	0.459
ADGRG1	0.218306	0.459
OR7E2P	-0.0324754	0.459
ARPC1B	0.211202	0.459
ALDH4A1	-0.234684	0.459
PSMC3IP	0.134004	0.459
ARAP2	-0.0573683	0.459
AMN	-0.105971	0.459
NEGR1-IT1	-0.0572204	0.459
SERPINH1	0.429881	0.459
LOR	-0.0643266	0.459
H2AFX	0.113875	0.459
UBBP1	-0.186435	0.459
FAM43B	-0.206417	0.459
ZYX	-0.10452	0.459
PSD3	-0.206062	0.459
LINC00518	-0.0449387	0.459
SNHG19	0.204616	0.459
STRN4	-0.122763	0.459
PEX12	0.0974014	0.46
STAB1	0.0379778	0.46
XGY2///XG	0.0473122	0.46
PRELID3A	0.100377	0.46
MIR6840///STAG3L5P-PVRIG2P-PILRB///PILRB	0.191113	0.46
INO80E	-0.0848162	0.46
ANKUB1	-0.0346077	0.46
RPL38	0.0488107	0.46
MRRF	0.0948151	0.46
ADH4	0.0754785	0.46
SC5D	-0.155916	0.46
SLC10A4	-0.273498	0.46
LOC101927790	-0.031914	0.46
DIMT1	-0.163917	0.46
DNAJC27-AS1	0.061624	0.46
IPO11-LRRC70///IPO11	-0.179369	0.46
AGFG1	-0.0877462	0.46
CTNNA2	-0.174092	0.46
E2F7	0.0443872	0.46
VAMP5	0.248148	0.46
ARID4B///RBM34	-0.112618	0.46
TMCO6	0.150408	0.461
ABCG4	-0.168004	0.461
SLC25A12	-0.281825	0.461
ENPP2	0.362864	0.461
MTMR4	-0.141505	0.461
MKNK1	0.212073	0.461
CXorf67	-0.0305559	0.461
2023-03-01	-0.230274	0.461
TES	0.1883	0.461
CLCN4	-0.376132	0.461
B3GNT4	-0.143179	0.461
LOC105377832	-0.155685	0.461
PPIC	0.191971	0.461
MCOLN3	-0.0478552	0.461
TXLNA	-0.0540771	0.461
SNAPC2	0.109976	0.461
MYH4	-0.070482	0.461
LOC283485	0.0371357	0.462
ATG16L1	-0.0944996	0.462
PARP6	-0.2005	0.462
LOC619427	0.0325759	0.462
ESF1	0.116314	0.462
HTR2B	-0.0330744	0.462
NDUFB1	-0.0935652	0.462
SETSIP///SETP4///SET	-0.152356	0.462
LOC105370549	-0.0301281	0.462
MIR6734///ELOVL1	0.304736	0.462
UACA	0.128444	0.462
NMD3	-0.0913799	0.462
PLCH1	-0.0420645	0.463
KANSL1-AS1	-0.448734	0.463
LOC101928882///CCDC39	-0.0895412	0.463
TCL1A	0.0346172	0.463
LRG1	0.0965105	0.463
FRG1JP	0.250163	0.463
LINC01133	-0.0541345	0.463
NUP107	0.187933	0.463
UBE2U	-0.0387132	0.463
PEX5L	0.26908	0.463
FAM58A	-0.118498	0.463
LOC149373	0.0533257	0.463
BAGE	-0.0323276	0.463
SLC35F1	-0.116555	0.463
TMEM55B	-0.126637	0.463
NAIF1	0.0355848	0.463
NAGPA-AS1///ALG1	-0.111462	0.463
IP6K1	-0.108843	0.463
GPR153	-0.138368	0.463
TRMT61A	0.0880698	0.463
LOC101928042///LOC101927579	-0.118163	0.463
TIPARP-AS1	-0.0375286	0.463
SYNDIG1	-0.160929	0.463
ZNF792	-0.0516756	0.463
ERI1	0.107548	0.463
MAMDC2	0.138042	0.463
BCKDHB	-0.262698	0.463
FBXO38	-0.13703	0.464
IGFBP4	-0.236142	0.464
SHTN1	0.178989	0.464
ADCY7	-0.0987486	0.464
NUDC	0.0357647	0.464
COG7	-0.124189	0.464
CERS3	-0.0280377	0.464
LOC728114	-0.0582117	0.464
CNTNAP3	-0.227571	0.464
SNORD23///GLTSCR2	0.138531	0.465
AURKC	0.0939204	0.465
CNNM3	0.144079	0.465
LINC01141	0.0448016	0.465
HNRNPAB	0.0976541	0.465
LOC105373942	0.207643	0.465
CSPP1	0.145032	0.465
SSR3	-0.0969694	0.465
MIR4321///AMH	0.131829	0.465
LOC101060817///GCSH	-0.0905169	0.465
ZNF607	0.0949817	0.465
PRSS35	-0.192874	0.465
SNORA21///RPL23	-0.103226	0.465
CLCN5	-0.0651843	0.465
LOC388692	-0.0932702	0.465
KATNAL2	0.108376	0.465
ADAM9	-0.192946	0.465
SBDSP1///SBDS	-0.111163	0.465
MMADHC	-0.150775	0.465
SLC39A14	-0.336145	0.465
CCDC138	0.0516118	0.465
FLJ36840	0.032031	0.466
LOC100288590	-0.0334148	0.466
PDCL	0.0979619	0.466
PALM2-AKAP2///PALM2///AKAP2	-0.213252	0.466
RDH10	0.171978	0.466
POLK	0.171986	0.466
C1QTNF9B-AS1	0.0902211	0.466
SDE2	0.127888	0.466
LOC100287221	0.0314581	0.466
NMRAL1P1	0.0418561	0.466
LINC01359	-0.166495	0.466
BCL2L1	0.0801342	0.466
FANCF	-0.207536	0.466
PFN1	-0.0991212	0.466
CLECL1	0.0516423	0.466
TRMT61B	-0.135192	0.466
GAL3ST1	0.302162	0.466
LOC400655	-0.0376783	0.466
TMEM189-UBE2V1///TMEM189///UBE2V1	0.138811	0.466
MAN2C1	-0.0753116	0.466
FAM81B	0.132075	0.466
LIPF	-0.031671	0.466
LINC01144	0.0628026	0.467
CCDC153	-0.0352149	0.467
TPBG	-0.340412	0.467
CACNA2D2	-0.10586	0.467
PTPRD	0.155084	0.467
RAP1GDS1	0.149298	0.467
LOC101928847	0.16717	0.467
PLTP	0.294753	0.467
TBC1D13	-0.0940395	0.467
LOC101930388///LOC101928143///NUMB	-0.167738	0.467
XKR8	0.0723281	0.467
PHF2P1	-0.0410628	0.467
SPRED3	-0.142295	0.467
ST7-AS2	-0.0445225	0.467
IER5L	-0.218528	0.467
ITGA9	-0.0796895	0.467
CROCC	0.135164	0.467
LOC100130357	0.0353382	0.467
KANK4	0.300372	0.467
PCYT1B	-0.141861	0.467
ZNF275	0.0808118	0.468
HDAC6	0.0796385	0.468
FRMD8P1	0.0448721	0.468
LCN12	0.141695	0.468
LOC101927533///LOC440867	-0.0274472	0.468
FAM178B	-0.0534906	0.468
CDH4	-0.0301966	0.468
KNSTRN	-0.143735	0.468
LOC100506870///LOC283140	-0.125796	0.468
CEP85	0.147852	0.468
BSN-AS2	-0.0861966	0.468
CCDC149	0.127332	0.468
LILRP2	-0.0372367	0.468
CCDC172	0.0519659	0.468
LOC145678	-0.033005	0.468
HOXC13	-0.0777618	0.468
CLNS1A	0.195729	0.468
DHRS7	-0.1104	0.468
LOC102724985///PDXDC1	-0.0780653	0.468
VWA7	-0.0227231	0.468
COL11A1	0.231298	0.468
PYGO2	-0.0564001	0.469
TMC5	-0.0546263	0.469
IL10RB	0.136892	0.469
LOC101929109	-0.0312628	0.469
CD48	0.0600789	0.469
ATRAID	0.11338	0.469
AQP8	0.025604	0.469
GAL	-0.177373	0.469
LAMB2	0.279526	0.469
PCNX1	0.112758	0.469
LOC100506790	-0.0392593	0.469
TMEM138	-0.136433	0.469
ORF1	-0.103633	0.469
CCL25	-0.0244248	0.469
MORF4L1	-0.234605	0.469
GUCY1A3	-0.245128	0.469
LINC00612	-0.0304003	0.469
LOC102724312	-0.084334	0.469
EML3	0.183747	0.469
C16orf52	0.066831	0.47
ORC6	-0.118202	0.47
CAMSAP2	-0.18211	0.47
ZNF738	0.209801	0.47
DEPDC4	0.042729	0.47
SLC25A32	-0.223364	0.47
CLRN1	-0.0304136	0.47
LOC100287590	-0.12885	0.47
SLC7A6OS	-0.0888934	0.47
ULBP2	-0.278536	0.47
KREMEN2	0.0585963	0.47
PCDH18	0.16251	0.47
C8orf82	0.118384	0.47
NF1	-0.0617184	0.47
LOC101927043	0.0708106	0.47
LOC102723409	-0.033828	0.47
OR7A17	-0.0318968	0.47
ZDBF2	-0.164672	0.47
NEIL3	-0.0260308	0.47
XRCC4	-0.0682718	0.471
ACAA2	0.223566	0.471
PAX2	-0.0316978	0.471
TNKS2	0.122324	0.471
DEFB1	-0.0738841	0.471
RMDN3	-0.0451105	0.471
ZNF225	0.135273	0.471
WDR91	0.101742	0.471
HBM	-0.0618583	0.471
COX6B2	-0.0481929	0.471
FBXO39	-0.0461445	0.471
ITIH3	-0.0960526	0.471
IQCG	0.04092	0.471
DHX8	-0.101288	0.471
OXER1	-0.0788494	0.471
REG4	-0.0530431	0.471
ACPT	0.096851	0.471
LOC101927770	0.0669091	0.471
PDE3A	-0.134044	0.471
USP1	0.0822295	0.471
NBEAP1	-0.041648	0.471
BSDC1	0.092578	0.472
CARMIL3	-0.0770522	0.472
NCL	0.0562268	0.472
RPL22	-0.0388977	0.472
LOC150051	-0.0790273	0.472
KLKB1	0.194568	0.472
HOXB7	-0.0525197	0.472
LOC100129406	0.0939963	0.472
SELENBP1	0.283486	0.472
BREA2	-0.0489828	0.472
XAF1	0.188738	0.472
ACACA	-0.0815833	0.472
NCK2	0.095272	0.472
LOC100506885	-0.0344835	0.472
IL36B	-0.0394127	0.472
PTEN	0.0877983	0.472
LENG8	0.167858	0.472
CDK1	-0.083259	0.472
RRP8	0.12556	0.472
LOC100289495	-0.0900178	0.472
PCK1	0.407896	0.472
C11orf63	0.112319	0.472
LINC01097	-0.0365615	0.473
MUSK	0.0616179	0.473
IGLC1	-0.0503494	0.473
IL10RB-AS1	0.0431274	0.473
AGL	-0.122131	0.473
GBP5	-0.0592016	0.473
PCDHB14	-0.169721	0.473
DPH6	-0.0530298	0.473
CCDC36	0.0573919	0.473
OCLM	0.0581262	0.473
ZNF689	-0.0669424	0.473
KCNG1	0.0712006	0.473
RMST	-0.225941	0.473
GOT1L1	0.0681876	0.473
ARHGAP36	-0.169873	0.473
MYOG	-0.112639	0.473
SMIM1	0.0787146	0.473
RPLP0	-0.100837	0.473
LOC101929473	-0.0731983	0.473
CNNM4	-0.116089	0.473
NANS	-0.147691	0.473
WLS	0.193527	0.473
APITD1-CORT///APITD1	-0.202807	0.473
PPT2-EGFL8///EGFL8///PPT2	0.18901	0.473
SPAG5-AS1	0.0949707	0.473
TESK1	-0.101129	0.473
PTRF	0.262037	0.473
SERPINA3	0.899693	0.473
LOC284080	-0.0425199	0.473
DCUN1D1	-0.0790446	0.474
BCL9L	0.124664	0.474
ZNF766	0.124194	0.474
LOC101929657	0.0505909	0.474
WFDC21P	-0.158462	0.474
CD109	0.305784	0.474
RSRC1	-0.134289	0.474
PCDHGA11///PCDHGC3	0.0426169	0.474
PCDHB6	-0.0754477	0.474
KCNA4	-0.160096	0.474
SLITRK4	-0.209199	0.474
GPR17	-0.3408	0.474
DLX4	0.140671	0.474
TTC6	-0.0980959	0.474
MYL4	-0.0533545	0.474
GNB4	-0.172458	0.474
DTL	-0.070036	0.474
LINC00173	0.202235	0.474
GNAS-AS1	-0.0502068	0.474
HIST1H2AH///HIST1H2AG///HIST1H2AM///HIST1H2AL///HIST1H2AK///HIST1H2AI	0.0472336	0.474
LOC100287210	-0.0382676	0.474
ZNF620	-0.0604055	0.474
NSUN5P2///NSUN5P1	0.12561	0.474
ORM2///ORM1	0.0920154	0.474
NPBWR1	-0.0527053	0.474
LMOD3	-0.0532857	0.475
ERCC6L	-0.0366046	0.475
ACE2	-0.0383221	0.475
AFP	-0.0463112	0.475
TADA1	-0.194753	0.475
FGB	-0.0339723	0.475
TMTC2	0.276999	0.475
SNX14	-0.163072	0.475
CABP5	-0.0282	0.475
EIF4A3	-0.0862965	0.475
B4GALT1	0.0682615	0.475
MTERF3	-0.0802255	0.475
LINC00556	-0.0361702	0.475
IHH	0.0654021	0.476
TMEM260	-0.103826	0.476
LINC01091	-0.0432601	0.476
SLC38A1	-0.241382	0.476
OTOP2	0.0410992	0.476
IL13RA2	-0.247199	0.476
CCNT2	-0.144807	0.476
BBS2	0.127347	0.476
SNORA11E///SNORA11D///MAGED4///MAGED4B	0.11519	0.476
SELO	0.0836155	0.476
PPP5D1	0.0808634	0.476
EPM2A	-0.157919	0.476
ARHGEF5	0.0944254	0.477
TBC1D19	-0.274991	0.477
TRMT12	-0.112907	0.477
LIPC	0.0345007	0.477
DNAH7	-0.026746	0.477
EGFL7	-0.141884	0.477
OR5H1	-0.0805608	0.477
TFAP2A	-0.0908438	0.477
TNFAIP8	0.192102	0.478
GORAB	0.11155	0.478
SIX3-AS1	0.171	0.478
DDC	-0.026435	0.478
LOC101929774	0.314149	0.478
C11orf97	-0.0872713	0.478
NEUROD1	-0.321274	0.478
ZMYM5	0.112175	0.478
ESRRA	-0.110633	0.478
KDM4C	0.136395	0.478
DEPTOR	0.146618	0.478
STARD13	-0.0683978	0.478
ANO8	0.108602	0.478
SPHK2	0.10101	0.479
LOC105372069	-0.0353098	0.479
MYO19	0.0840108	0.479
PRO0471	-0.0358423	0.479
HTRA1	0.15715	0.479
PAAF1	-0.127968	0.479
QSOX1	-0.126661	0.479
TFAM	-0.176811	0.479
ZIM2///PEG3	0.15486	0.479
DPAGT1	0.0858282	0.479
AGPAT4-IT1	0.230503	0.479
PRLR	-0.0401323	0.479
STK11IP	0.0893365	0.479
LINC01010	-0.0701692	0.48
TMEM50B	0.077892	0.48
DENND1C	-0.0745567	0.48
SLC2A10	0.382745	0.48
RNF40	0.0846054	0.48
CNOT1	-0.0565804	0.48
STARD7	0.0590763	0.48
TAOK1	0.107117	0.48
TRRAP	0.117323	0.48
LOC729224	-0.041769	0.48
LINC01355	0.127134	0.48
LOC100508408///SNORD14B///RPS13	0.0691002	0.48
COCH	-0.282843	0.48
LOC101929280	-0.0962432	0.481
ASB7	0.115189	0.481
ABCC6P1	0.0382937	0.481
KIF27	-0.067248	0.481
FBXW8	-0.0618161	0.481
SBSN	0.0773709	0.481
GJA9-MYCBP///MYCBP	-0.160386	0.481
GATA6	-0.0415985	0.481
UBQLN2	-0.165018	0.481
XBP1	0.129775	0.481
LOC101928635	-0.0732216	0.481
PKI55	-0.168605	0.481
LOC101929289	0.0548895	0.481
LRRC15	0.0314881	0.482
AP1AR	-0.112673	0.482
RBX1	-0.0791825	0.482
NDRG2	-0.164022	0.482
LOC401261	0.117911	0.482
LINC00841	0.0251029	0.482
HPDL	-0.0263719	0.482
TRIM39-RPP21///RPP21///TRIM39	-0.0652598	0.482
GOLGB1	-0.115773	0.482
TEX33	-0.0299511	0.483
FGF23	-0.0416791	0.483
HS6ST1	-0.238425	0.483
LOC101926892	-0.033507	0.483
LOC102725263///LOC389906	-0.211118	0.483
FLT1	0.292419	0.483
RAB2B	0.0834359	0.483
MIPOL1	-0.0574683	0.483
ERVK3-1///ZNF8	-0.142128	0.483
SLC41A2	-0.127808	0.483
GNGT1	-0.0606966	0.483
AATK	0.120261	0.483
HINFP	-0.0970677	0.483
ATG5	-0.182154	0.483
LINC00504	-0.0644001	0.483
ARX	-0.087341	0.483
CSMD2	0.0671636	0.483
IGKV1OR2-118	-0.0675322	0.483
PPFIA4	-0.172016	0.483
WDR26	-0.202618	0.483
CCDC42	-0.0372596	0.484
LOC101930168///LOC100509620///AQP7	-0.08947	0.484
HMGXB4	0.106747	0.484
SLC26A8	-0.213192	0.484
LOC103344931	-0.126561	0.484
HERC2P7	0.0414045	0.484
HOGA1	0.234934	0.484
ALDH16A1	-0.105106	0.484
CASS4	0.0518585	0.484
LOC100996654	-0.0361574	0.484
LOC101927478	-0.053136	0.484
GCKR	-0.0375946	0.484
ZNF484	-0.0735873	0.484
KRBOX1-AS1	-0.0510565	0.484
SCML1	0.125982	0.485
HRAT13	0.0262426	0.485
ZNF700	0.133712	0.485
TRIM65	0.0831364	0.485
IPO7	0.0750322	0.485
GHRLOS	0.100492	0.485
FAM53A	0.147393	0.485
NPVF	-0.0322107	0.485
LOC101928111	0.0540434	0.485
MYBPH	-0.0406689	0.485
LOC101928045	0.0590865	0.485
ZC3H18	0.0750132	0.485
CCDC18	-0.0466359	0.485
PDGFB	-0.125125	0.485
PP2D1	-0.0398127	0.485
TRMT1L	0.0804662	0.485
MROH2A	-0.0314699	0.486
CNDP2	0.0859939	0.486
ELANE	0.0865399	0.486
LOC100289061	-0.076035	0.486
CCL5	-0.0749781	0.486
LOC101929479///LOC727751///LOC642423///GOLGA2P7///GOLGA2P10	-0.100385	0.486
TSTD2	-0.0664761	0.486
UBXN4	0.0771386	0.486
KRT9	0.0429797	0.486
RGS19	0.122135	0.486
LINC00929	-0.0396151	0.486
METRN	0.154655	0.486
ECI1	0.112493	0.486
LINC01581	-0.0346579	0.486
LOC101928535	-0.0309065	0.486
ANXA2R	0.115126	0.486
SLC1A5	0.12806	0.487
KCP	-0.0851296	0.487
FAM46C	0.129666	0.487
LRMP	-0.186069	0.487
SPESP1	0.150078	0.487
SIMC1	-0.1043	0.487
ZNF703	0.134546	0.487
LINC00337	-0.052909	0.487
CXorf23	0.116328	0.487
AKAP1	-0.133153	0.487
CRHR2	-0.0887268	0.487
C5orf17	-0.110922	0.487
ROR2	-0.0533023	0.487
VPS37C	0.096628	0.487
KIAA1143	-0.0774447	0.487
ZNF460	0.0543209	0.487
ADAM20	0.0417413	0.487
P3H4	-0.120042	0.487
THUMPD3-AS1	-0.050195	0.487
RCAN3	0.19299	0.488
PCBP4	0.154047	0.488
CYP27C1	-0.0745436	0.488
ZMYND15	0.0844322	0.488
LOC103091866///LINC00623///LINC01138///LINC00869	0.145266	0.488
HBQ1	-0.198673	0.488
TMC4	-0.0706625	0.489
SMARCA1	0.0912066	0.489
ZFAND1	-0.183838	0.489
CD3G	-0.0561913	0.489
MEOX2	-0.215984	0.489
FOXE1	-0.0429384	0.489
KAT7	-0.105462	0.489
LAMA5	0.155812	0.489
C12orf45	-0.0885297	0.489
ZSCAN1	-0.0347368	0.489
RGS16	0.284062	0.489
TRAPPC3	-0.17983	0.489
ZNF816-ZNF321P///ZNF816	-0.0798822	0.489
LOC100996506///RETSAT	-0.183229	0.489
ZFP90	-0.105874	0.489
LOC101927606	-0.0345698	0.49
MLH3	0.128061	0.49
CRISP3	-0.0413975	0.49
BLM	0.176461	0.49
PARPBP	-0.0747582	0.49
MED14	-0.0763246	0.49
LOC100132207	-0.0488531	0.49
IL11	-0.0755111	0.49
SMC6	0.0915448	0.49
STAU2-AS1	-0.0665952	0.49
OGFR	-0.0892358	0.49
OR51A1P	-0.0869632	0.491
LRRC31	-0.0242153	0.491
EPN2-AS1	0.069801	0.491
PPARG	0.104362	0.491
FOXO3	0.0704508	0.491
KRTAP9-8///KRTAP9-2	0.0356913	0.491
FBXO46	0.105117	0.491
FURIN	-0.0958765	0.491
SKIL	0.044993	0.491
INSM1	-0.195152	0.491
ECT2	-0.0914046	0.491
FAM47C	-0.0367657	0.491
CEP97	0.172921	0.491
HSDL1	-0.146663	0.491
RPAP2	0.0677016	0.492
SLC30A4	-0.109352	0.492
TMEM52B	-0.144332	0.492
RNF34	-0.153565	0.492
FBLN1	-0.0594933	0.492
WBP4	-0.103828	0.492
LOC283887	-0.13507	0.492
EBF1	-0.0592263	0.492
MIR31HG	0.0638485	0.492
RNF17	-0.0409043	0.492
MRLN	-0.0328518	0.492
ITPRIPL1	0.0931157	0.492
MYC	0.15286	0.492
FCAR	-0.0374298	0.492
ZNF594	-0.0829419	0.492
OPN1SW	0.0473779	0.493
IL20RA	0.0723449	0.493
GPKOW	-0.109602	0.493
TRDV3	-0.038315	0.493
KRT85	-0.0515021	0.493
PUS3	0.0958926	0.493
LOC102723886	-0.0431235	0.493
RAMP2-AS1	-0.086243	0.493
APCDD1L	-0.0685298	0.493
JMJD7///JMJD7-PLA2G4B	-0.0971446	0.493
TMEM219	0.13009	0.493
LOC101928893	0.0443978	0.493
LOC285638	-0.0479931	0.493
LOC146795	0.0309107	0.493
TAF6	-0.079707	0.494
SPPL2C	0.0312599	0.494
HEATR5B	-0.120003	0.494
RAB39A	-0.0825046	0.494
MCM5	0.160317	0.494
DFNB59	-0.183996	0.494
SLC38A6	-0.113061	0.494
TNFSF15	-0.0733932	0.494
SLC26A2	-0.318182	0.495
ZDHHC6	-0.0760674	0.495
ST5	0.150435	0.495
CHERP	0.0909366	0.495
TMEM74	-0.0386113	0.495
YIPF4	-0.0950132	0.495
HSF2	-0.211975	0.495
NDRG1	0.186248	0.495
ZNF32-AS3	-0.030117	0.495
XYLB	-0.0774103	0.495
ACCS	-0.183483	0.495
SERINC1	-0.141407	0.495
SIK2	-0.116983	0.495
TRIM6	0.0833109	0.495
CPS1	0.125723	0.495
LRRC4B	-0.157906	0.495
LINC01467	0.0442438	0.495
KIAA0586	-0.0771806	0.496
NUP62	-0.109472	0.496
LOC105370943	-0.0651928	0.496
MSANTD4	0.082751	0.496
LGALS13	-0.0344085	0.496
KIAA0100	-0.10429	0.496
MIR6890///QARS	-0.0991005	0.496
RNF141	0.147061	0.496
NPIPA5///NPIPB5///LOC613037///NPIPB4///NPIPB3	-0.35766	0.496
MTURN	0.0946664	0.496
GIP	-0.0405753	0.496
PRDX3	-0.117473	0.496
LINC00839	-0.221641	0.496
TEAD3	0.115125	0.496
GATAD2B	0.116911	0.497
ACTA2-AS1	-0.0322477	0.497
PRCD	0.238111	0.497
LAMC1	0.162568	0.497
CBY3	-0.0255043	0.497
DPPA4	-0.0386817	0.497
TAS2R8	0.0277117	0.497
LOC100996455	0.0623709	0.497
HILS1	0.0814438	0.497
SS18	-0.104096	0.497
STEAP4	0.230128	0.497
IGHV3-23///IGHV4-31///IGHM///IGHG3///IGHG1///IGHA2///IGHA1	-0.0987474	0.497
CHADL	0.227774	0.498
LOC100127955	-0.0378591	0.498
TSHZ2	-0.141005	0.498
ARHGEF18	0.0857207	0.498
NUDT17	0.0452847	0.498
GRK4	-0.214324	0.498
SLC8A1-AS1	0.0585778	0.498
PLPPR1	-0.210112	0.498
GDF15	-0.030896	0.498
HTR1D	-0.036768	0.498
LOC100507281	0.35619	0.498
XPR1	-0.150139	0.498
AP4E1	0.0896551	0.498
SERPINC1	-0.0298982	0.498
NUDT19	-0.0809939	0.499
FXYD2	-0.0620517	0.499
TTR	-0.226471	0.499
STARD8	0.210941	0.499
PTRH2	-0.138945	0.499
C10orf71	-0.0474741	0.499
CIB3	-0.0505813	0.499
TLR9	-0.0692034	0.499
BTC	-0.0371684	0.499
LOC100507630	-0.0576322	0.499
JAKMIP2-AS1	-0.0236326	0.499
TUFT1	-0.139632	0.499
DGCR10	-0.176773	0.499
C11orf71	0.111473	0.499
OR12D2	0.0299485	0.499
ZNF606	0.139436	0.499
ACAT2	-0.240454	0.499
MPZL2	0.285107	0.499
RAB43	-0.0549283	0.5
CMBL	0.110759	0.5
AGTR1	-0.160473	0.5
FBXL21	-0.042837	0.5
TSPAN4	-0.157599	0.5
MGAT4D	-0.027622	0.5
LOC100505498	-0.0341443	0.5
LOC101927815	0.0902082	0.5
UBXN7	0.0712167	0.5
LDHC	-0.0792842	0.5
LOC101927122	-0.0920108	0.5
AHSA1	0.145334	0.5
MGAT5	-0.0245887	0.5
TBCE	-0.0952265	0.5
CIZ1	0.0838013	0.5
CD14	0.428967	0.5
GORASP2	-0.125862	0.5
LINC00309	-0.0310743	0.501
C7orf69	-0.0373423	0.501
KIAA1429	-0.0984219	0.501
ZNF137P	0.156303	0.501
SETSIP///SET	-0.0880967	0.501
TADA2B	0.120886	0.501
CEP162	0.106849	0.501
SAMD12	-0.097375	0.501
BANF1	0.0726163	0.501
MAGEC2	0.0366761	0.502
FAM71F1	-0.0709296	0.502
DEF8	-0.156496	0.502
PMS2P4	-0.104423	0.502
RPL23AP32	0.152962	0.502
CCR2	0.0265716	0.502
PRDX1	0.0896007	0.502
MEIS1	0.236867	0.502
CHST1	0.0696271	0.502
TLDC2	-0.028143	0.502
RNF168	0.0834184	0.502
IGLL5///IGLJ3///IGLV3-19	-0.0314049	0.502
GYPA	-0.0696812	0.502
CCZ1B///CCZ1	-0.161564	0.502
RIPPLY3	-0.0424627	0.502
ASB12	0.0674607	0.502
CDK15	-0.0498307	0.502
ADAMTS6	0.0607676	0.502
HEPN1///HEPACAM	0.237451	0.502
PLCXD1	-0.191391	0.502
LOC102723899///CLDN12	-0.0218008	0.502
ALPI	0.0413806	0.502
NPB	-0.101819	0.502
HOXB9	-0.0206099	0.502
TSG101	-0.0646576	0.502
LOC642533	-0.0732894	0.502
C17orf75	-0.162323	0.502
LOXL1-AS1	-0.0348981	0.502
HOXB3	-0.0668163	0.503
LOC101929019	-0.0284054	0.503
GPR182	-0.072769	0.503
HES5	-0.226936	0.503
DLEU7	-0.0250587	0.503
HCP5B	0.0520568	0.503
TDP2	0.0884666	0.503
RNF216	0.0565943	0.503
TMPRSS15	-0.0261826	0.503
SERTAD4-AS1	0.122091	0.503
LOC100506314	0.0433514	0.503
LFNG	0.0658212	0.503
SMPD2	-0.0342247	0.504
PRR18	0.367324	0.504
LOC100506860	-0.0405578	0.504
LOC100507387///FAM153A///FAM153B	-0.215651	0.504
ZNF781	-0.0718218	0.504
FOXC2	-0.197907	0.504
ENPEP	0.0407165	0.504
PTPRU	0.0845894	0.504
SH3RF1	-0.0993042	0.504
CDK8	-0.134458	0.504
FOS	0.394524	0.504
LOC101928779	0.0430698	0.504
UAP1L1	0.176991	0.504
ARHGEF16	-0.07118	0.504
TXNDC2	-0.0397597	0.504
MLEC	0.060243	0.504
LALBA	-0.0280119	0.505
SFTPA2///SFTPA1	-0.0806327	0.505
LOC653602///FAM84A	-0.230499	0.505
LYPLAL1	-0.141942	0.505
APOA5	-0.0385068	0.505
LINC00475	-0.0561106	0.505
EIF3J	-0.111157	0.505
LOC100506691	-0.071689	0.505
CAD	0.0927171	0.505
CRB3	-0.0423102	0.505
IFFO2	0.111636	0.505
PIK3CD-AS2	-0.026262	0.505
BICD1	-0.0653717	0.505
LINC00313	-0.0327325	0.505
USPL1	0.0856284	0.505
DACT3	-0.0981968	0.505
SIAH3	-0.19082	0.506
AGRN	-0.109359	0.506
PF4V1	-0.04412	0.506
BPY2	-0.0281905	0.506
ANKRD20A5P	-0.217264	0.506
OSBPL7	0.135118	0.506
C16orf82	-0.0303183	0.506
S100A11	0.336083	0.506
SNRNP70	0.128197	0.506
CTB-49A3.2	-0.0507214	0.506
TNFRSF19	0.0484777	0.506
FGF14-AS2	0.188853	0.506
SPDYA	-0.0269225	0.506
ARL2BP	-0.107447	0.506
TMEM69	-0.111658	0.506
CD46	-0.143071	0.506
DEPDC1B	-0.0537343	0.506
BMP6	0.0598137	0.506
SLC30A6	0.0432496	0.506
CPD	-0.212324	0.506
ZNF212	-0.0572579	0.507
DDX21	0.0636976	0.507
CALCR	0.0363641	0.507
SIX3	-0.0558291	0.507
LOC286359	-0.0657655	0.507
TSPAN14	-0.10219	0.507
FBXW4	0.113953	0.507
MAMLD1	-0.112629	0.507
PARP10	0.0731232	0.507
SNHG4	-0.0408997	0.507
VWA3A	-0.11623	0.507
LINC00969	0.239166	0.507
LINC01191	-0.0322702	0.507
DSPP	-0.124806	0.507
HCFC1	0.0936664	0.507
LOC151484	0.0494508	0.507
CLEC16A	-0.0687776	0.508
KRTAP1-3	-0.0395477	0.508
OR1F2P	-0.0493233	0.508
LOC101929114	-0.0309282	0.508
ZEB1	0.0941639	0.508
MEDAG	0.0622871	0.508
WBP1L	0.106605	0.508
NPBWR2	-0.021873	0.508
SNTA1	0.181872	0.508
RABAC1	-0.100604	0.508
SFTPB	0.0413745	0.508
LINC01442	-0.0290327	0.508
ZDHHC11	0.214609	0.509
COL23A1	-0.215906	0.509
LINC01620	-0.0637807	0.509
ADAMTSL4	-0.110702	0.509
TRIM10	0.0436797	0.509
LOC101928435	0.0317019	0.509
LOC105373878	-0.130524	0.509
LINC00269	-0.0324803	0.509
AKAP17A	0.096695	0.509
MACROD2-AS1	-0.0301036	0.509
ZBTB32	0.0496454	0.509
RPGR	0.132071	0.509
PLCD1	0.126032	0.509
PCTP	0.104002	0.509
LMO2	0.0874623	0.509
TRMT10A	0.0753268	0.509
CAB39	-0.164974	0.509
METTL1	-0.0966281	0.509
MAP7D3	0.0670992	0.509
STAG3L2///STAG3L3///STAG3L1	-0.0751465	0.509
LOC105377421	-0.0480622	0.509
LINC00598	0.0372716	0.509
ZNF100	-0.0636882	0.509
MUC1	0.0488221	0.51
LOC101927710	-0.0734849	0.51
CNTD2	-0.068595	0.51
MGC4859	-0.0266917	0.51
LOC101929540///LOC101928670///LOC101928344///LOC100996442///LOC100288069///LOC100134822	-0.0670321	0.51
LINC00661	-0.0387274	0.51
CLCN7	0.088692	0.51
CXorf65	-0.0375771	0.51
EPX	0.0415193	0.51
CLDN11	0.333149	0.51
TXNDC16	-0.123242	0.51
LOC100506725	0.371277	0.51
RSPH4A	-0.0431914	0.51
LOC102725454	-0.0526685	0.51
DSG2	-0.170539	0.51
BMX	-0.05558	0.51
LOC105371809	-0.0390188	0.51
IGSF10	-0.217935	0.51
LINC00853	-0.0503	0.51
TIGAR	-0.18326	0.51
ZNF767P	0.135684	0.51
PRO2964	0.0363634	0.51
CTSW	-0.0591795	0.511
LOC642620	-0.0292423	0.511
CIR1	0.0604771	0.511
LOC105377348	0.123041	0.511
PDE8A	0.265198	0.511
FNTA	0.146712	0.511
PTPN14	-0.0778256	0.511
FLJ20021	-0.0815642	0.511
GXYLT2	0.143737	0.511
FAM9B	-0.0423519	0.511
LOC101928403	-0.0769052	0.511
LOC100506922	-0.226784	0.511
EMILIN3	-0.0774309	0.511
ORC2	0.10117	0.511
PTH2R	-0.288074	0.511
DKFZP434K028	0.050729	0.511
ZBTB8OS	-0.0994249	0.511
MED26	0.0928156	0.511
ADAMTSL3	0.341511	0.511
RTEL1-TNFRSF6B///TNFRSF6B	0.22232	0.511
GTF3C6	0.0800112	0.512
PCSK1	-0.453474	0.512
LHFPL1	0.0889506	0.512
C4orf26	0.0511016	0.512
IPO4///TM9SF1	0.0809759	0.512
PP7080	-0.0953719	0.512
LINC00624	-0.0408508	0.512
MYOC	-0.0346713	0.512
SARNP	-0.0869597	0.512
MIR1244-3	0.08589	0.512
FAM179B	-0.138725	0.512
PAN3	0.0920647	0.512
B4GALNT2	0.0452663	0.512
MOCOS	-0.0334697	0.512
PNPLA2	-0.0720207	0.512
LOC101927653	-0.0429876	0.512
MSX2	0.0409828	0.512
ABCA7	0.156599	0.512
ITCH	0.160564	0.512
GPR37	0.327087	0.512
LOC101927752	0.081785	0.512
LOC55338	0.0239381	0.512
NTRK3-AS1	-0.0530079	0.513
CCDC142	0.128891	0.513
TMPRSS11D	-0.0540838	0.513
PRPH	-0.0439251	0.513
RBP1	-0.191462	0.513
NFAM1	-0.0355348	0.513
NUDT12	-0.126085	0.513
C4BPB	0.0541962	0.513
ESRRG	-0.215088	0.513
PRPF8	-0.0715834	0.513
KLRG1	0.0732058	0.513
GTSE1-AS1	0.0582085	0.513
ZNF259P1	0.0320383	0.513
ALAS1	-0.182444	0.514
LOC339593	-0.0254018	0.514
BBS10	0.0765784	0.514
LOC101928324	0.0367046	0.514
CBLC	-0.0315271	0.514
TNP1	-0.0421746	0.514
MIR1909///REXO1	-0.111725	0.514
SH3KBP1	-0.0995917	0.514
KIF20A	0.0253806	0.514
SLC35F3	-0.230719	0.514
LOC100506571	0.0386528	0.514
LSAMP	0.0878124	0.514
HYAL2	0.14868	0.514
ART3	0.184663	0.515
RBM18	-0.157625	0.515
SMARCAD1	0.0923395	0.515
NEK4	0.0917348	0.515
POLR2J	-0.0800562	0.515
MYL9	0.0464948	0.515
ADAR	-0.0638028	0.515
PDZK1IP1	0.0264521	0.515
KBTBD12	-0.113729	0.515
PUM2	-0.0661637	0.515
OR5J2	-0.0315163	0.516
LINC01136	-0.0283395	0.516
PLA2G6	-0.119493	0.516
MREG	-0.259853	0.516
KLRC4	-0.0414646	0.516
WDR86-AS1	-0.069705	0.516
VNN 3.00	-0.0388879	0.516
LOC101927958	0.0391387	0.516
KIAA1328	0.12124	0.516
ANGPTL7	-0.0344681	0.516
RFX7	0.0860746	0.516
LOC100129034	0.10751	0.516
DAZ4///DAZ2///DAZ3///DAZ1	-0.0426006	0.516
CCL20	-0.0293187	0.516
LOC105374989	-0.0323616	0.516
MIR146A	-0.0355964	0.517
HAB1	-0.11056	0.517
MUC3B	-0.0678776	0.517
RMND5A	-0.243381	0.517
VAMP1	-0.292433	0.517
GMCL1	-0.142382	0.517
REXO4	-0.0961632	0.517
PROK1	-0.0453352	0.517
SLC51A	-0.0272902	0.517
RPL24	-0.0517266	0.517
KIAA1191	-0.0870328	0.517
LOC101929125	-0.102242	0.517
LRRC72	-0.0355007	0.517
MAGEC1	-0.0348164	0.517
SUSD2	-0.0492342	0.517
KLRC3	-0.150389	0.517
HMGCS2	0.0326614	0.517
CCR5	0.0564496	0.517
SH2D4A	-0.0397431	0.517
TRBV16	-0.039257	0.517
SSC4D	-0.11511	0.517
UBQLN4	-0.0746888	0.517
EPHA6	-0.0728584	0.517
RUNX1-IT1	0.107281	0.517
LOC105370178	-0.0258536	0.517
LY6G5C	0.161625	0.517
TDRD1	-0.0273344	0.517
RNA45S5	-0.111868	0.517
LOC105369748	0.0697335	0.517
SCD	0.204986	0.518
LOC105378732	-0.165612	0.518
LOC283075	-0.100382	0.518
HOXA2	-0.0308045	0.518
LOC101927339	-0.0319399	0.518
CHRNA2	-0.121688	0.518
LOC101928002	0.0504473	0.518
SLC39A2	-0.0421703	0.518
SSR1	0.107923	0.518
LOC283731	-0.101634	0.518
KIF24	-0.0428096	0.518
CLIP2	0.102092	0.518
FOXD2-AS1	-0.0798364	0.518
MRS2	-0.0864307	0.519
LOC101930071///LIPE-AS1	-0.0893609	0.519
RTN4	0.217621	0.519
RPL35A	0.117238	0.519
CCDC71	-0.0979282	0.519
DDX6	-0.0822226	0.519
PSMD12	-0.157789	0.519
RFWD3	-0.0741231	0.519
CCT6A	-0.138865	0.519
LOC101927159	-0.0530441	0.519
ARRDC1-AS1	-0.0697576	0.519
ADAMTS10	-0.11834	0.519
ILVBL	0.092627	0.519
RGMA	0.141336	0.519
LOC105371920	0.170551	0.519
CCDC169-SOHLH2///SOHLH2	-0.113861	0.519
UBAP1L	-0.0714345	0.519
KDELR3	-0.0404863	0.519
MANF	0.110137	0.519
ATP8B3	0.031819	0.519
EXOC5	-0.0379046	0.52
KIAA1652	-0.0585999	0.52
SYTL3	0.0823121	0.52
C2orf82	-0.311996	0.52
LINC01514	-0.0334195	0.52
NODAL	-0.0304567	0.52
ZSCAN21	0.112498	0.52
AIRE	-0.0814876	0.52
GABARAPL3	-0.0938011	0.52
SEL1L3	-0.172388	0.52
RANGAP1	-0.217637	0.52
HSFY2///HSFY1	-0.0297402	0.52
CASP9	-0.108033	0.52
CHRNG	-0.114208	0.52
KLF7	0.0930755	0.52
PPP2R3B	-0.0729047	0.52
ZNF800	0.178698	0.52
TMEM41A	-0.0949727	0.52
SEMA4D	0.172646	0.52
TMEM174	0.06653	0.521
RING1	0.0581881	0.521
FCER2	-0.0320465	0.521
RSPH14	-0.0840996	0.521
RBPMS2	0.22553	0.521
LOC100134822	0.210153	0.521
ZCCHC18	-0.152715	0.521
LOC100506286	-0.0308805	0.521
KIAA1614-AS1	0.0380937	0.521
LINC00051	-0.0364984	0.521
C15orf56	-0.0268239	0.521
CNOT4	0.0922468	0.521
KIR3DL2///KIR3DL1	-0.0261464	0.521
C20orf197	-0.0315466	0.521
HS3ST4	-0.160148	0.521
C15orf62	0.06784	0.521
SCAND2P	0.14365	0.521
FAM129B	0.152323	0.522
LOC101927760	0.166264	0.522
SLCO1B1	-0.0406875	0.522
GIT1	-0.0857371	0.522
SNORD42A///RPL23A	0.0659123	0.522
SFTA3	-0.0362749	0.522
COPRS	-0.121327	0.522
C19orf18	0.112739	0.522
LOC100499194	-0.0270401	0.522
SLC5A2	0.0532505	0.522
GOSR1	0.0828133	0.522
SOX11	-0.133871	0.522
LOC101929648	0.0537854	0.522
SNORA37	0.0364792	0.522
CTAG2	-0.0686931	0.522
P2RX5-TAX1BP3///TAX1BP3///P2RX5	0.171708	0.523
IL2RB	-0.0337044	0.523
RNF139-AS1	0.128866	0.523
SLCO4C1	0.0893671	0.523
PSEN1	0.0393878	0.523
SERP2	0.209639	0.523
FN3K	-0.103085	0.523
AGAP11	-0.075541	0.523
LOC400590	-0.0465043	0.523
SLC30A7	0.135389	0.523
HOXB-AS1	-0.0507427	0.523
EEF1A1	-0.0344054	0.523
FCGR2B	0.179205	0.523
CDC42EP5	0.190568	0.523
TMEM63C	-0.129622	0.523
MRGBP	0.0839264	0.523
EREG	-0.0434054	0.523
NCOA1	0.0778549	0.524
FBXL6	-0.126415	0.524
TRIM71	-0.0770169	0.524
LOC101928419	-0.0385999	0.524
EFEMP2	0.167494	0.524
GSTK1	-0.0716849	0.524
SH3KBP1///ND3	-0.034773	0.524
HADHAP1	0.0703015	0.524
LOC101927974	0.130958	0.524
LOC105376072	-0.028044	0.524
RXRG	0.215154	0.524
LRCH2	0.0742921	0.524
IQCF3	-0.0283336	0.524
PLCB4	-0.187558	0.525
WDR89	-0.11799	0.525
MAP10	-0.0242275	0.525
PDZD3	-0.0835511	0.525
ELFN1-AS1	0.0356104	0.525
INSIG1	0.155494	0.525
LINGO1-AS1	-0.067388	0.525
INTU	-0.252366	0.525
TMBIM6	0.0952838	0.525
XKR6	-0.174855	0.525
PRKAB2	-0.192852	0.525
CCDC130	0.105722	0.525
LOC105379499///FLJ45482	0.347508	0.525
GTF2H2B	0.228575	0.525
SLC35E4	-0.0453388	0.525
MGC2889	-0.0707154	0.525
C5orf47	-0.0492624	0.525
C8orf49	-0.0428008	0.525
GALK1	-0.0764433	0.525
LINC01231	0.0616773	0.525
TRANK1	-0.158394	0.525
RNF11	-0.145005	0.525
LOC105376805	0.104791	0.525
CRYAA	0.0216235	0.525
CASC7	-0.101535	0.525
FUT9	0.117805	0.525
CRYBA2	-0.0244284	0.525
MYH7B	0.196718	0.526
FLNB	0.166392	0.526
FAM86B3P	-0.104137	0.526
PDIA6	-0.11269	0.526
HIST1H3B	0.0598514	0.526
GSG1	-0.130961	0.526
SCARNA13///SNHG10	0.0788315	0.526
MRVI1-AS1	-0.0554916	0.526
CCT4	-0.120267	0.526
CT47A12///CT47A1///CT47A2///CT47A3///CT47A4///CT47A5///CT47A6///CT47A8///CT47A9///CT47A10///CT47A7///CT47A11	-0.0867141	0.526
PODN	0.0355814	0.527
ACTR6	-0.121818	0.527
ATP10A	0.059942	0.527
LOC286437	0.162936	0.527
DAPL1	-0.0486797	0.527
EIF1AX	-0.135036	0.527
FLJ30901///SCUBE1	-0.0662379	0.527
FBXO6	-0.125133	0.527
NKAPL	0.151964	0.527
IFITM1	0.293438	0.527
LOC100505710	0.0433641	0.527
LOC105369921	0.0767548	0.527
CST8	-0.030372	0.527
TMEM8A	-0.0744577	0.527
CAPN12	-0.0344429	0.527
TWIST1	-0.219511	0.527
C5orf58	-0.0409115	0.527
NUP210P1	-0.0315866	0.527
FFAR1	0.0672444	0.528
LINC00408	-0.0376273	0.528
RHBDD3	0.116533	0.528
MCAM	-0.0574065	0.528
FBXW12	0.149806	0.528
LINC00463	0.109562	0.528
LDB3	0.134598	0.528
RASL10B	-0.103675	0.528
WNK3	0.105924	0.528
XPNPEP2	-0.0739578	0.528
LOC100996325	-0.0451755	0.528
IFITM2	0.305622	0.528
FLJ31713	-0.0288501	0.528
LOC100996760	-0.0646135	0.528
PIGT	-0.141223	0.528
THAP11	0.0520092	0.529
PLEKHG6	-0.0436491	0.529
WDR1	-0.185932	0.529
ASAP3	0.181139	0.529
LOC101927166	0.161724	0.529
MIR7515HG///MIR7515	-0.0364387	0.529
HYMAI	-0.0841921	0.529
MPV17L	-0.055525	0.529
RABEP2	0.182554	0.529
MIR6516///SCARNA16///SNHG20	-0.0837743	0.529
PRRC2C	0.172068	0.529
ACOT1///ACOT2	-0.162451	0.529
LDHD	-0.150404	0.529
TMEM110-MUSTN1///TMEM110	-0.10271	0.529
LOC101928954	0.0755424	0.529
TBX15	-0.0706957	0.529
CPA6	-0.0298283	0.529
NPR 3.00	-0.0540789	0.529
LPAR3	-0.283419	0.529
IRF3	0.0902857	0.529
LOC101928669///LOC644450	-0.053297	0.529
AGTR2	-0.0206086	0.529
ADRM1	-0.0712814	0.529
MED15	-0.063645	0.529
THRIL///BRI3BP	-0.104757	0.529
CAST	0.0852094	0.529
GTF2H2C///GTF2H2B///GTF2H2	-0.137289	0.529
CCDC102B	-0.044047	0.529
A2M	0.0412314	0.53
FADS2	0.0387434	0.53
POMZP3///ZP3	0.188575	0.53
ZXDA	-0.100221	0.53
IL1RAPL2	-0.116014	0.53
BTBD6	-0.0925409	0.53
CTBP1-AS	-0.0714663	0.53
GP5	-0.0266923	0.53
MFAP4	-0.259042	0.53
FAM221B	-0.0368156	0.53
FBP1	0.0967104	0.53
DPH7	0.0748111	0.53
SLC13A3	-0.149028	0.53
GP2	0.0530358	0.53
CXCL10	0.348231	0.531
TRNAU1AP	0.0954035	0.531
UPB1	0.046306	0.531
CASC2	-0.0314245	0.531
ETV7	-0.0310972	0.531
CYFIP1	0.0945464	0.531
LOC100287877	-0.0268185	0.531
LOC101927523	0.0287604	0.531
TIMM9	-0.0917158	0.531
LINC01088	0.389264	0.532
NOP10	-0.084393	0.532
ZNF600	0.0929228	0.532
IL17A	-0.0329378	0.532
ARHGEF11	-0.201564	0.532
LINC00271	0.0550506	0.532
CAND2	-0.0891693	0.532
KIR2DS4	0.0482242	0.532
GALNT5	-0.0399996	0.532
LOC100505902///LOC285389	-0.0282169	0.532
CD200R1	-0.0429283	0.532
CELSR3-AS1	-0.0334945	0.532
RHAG	0.0835825	0.532
LINC01578	-0.165098	0.532
NRG4	-0.0768852	0.532
LOC728073	-0.0950882	0.532
ARR3	-0.0680952	0.532
HOXB6	0.037084	0.532
GOLGA2P10	-0.0903637	0.532
E4F1	-0.0629445	0.532
GGTLC1	0.133599	0.533
CECR1	0.21041	0.533
LAMA3	-0.0345533	0.533
B3GALT4	-0.0979394	0.533
AKR7A3	-0.0894397	0.533
CFB	-0.0824808	0.533
KRTAP7-1	-0.0509472	0.533
PRSS2///PRSS1	0.0454096	0.533
XKRX	-0.0363511	0.533
CRABP1	-0.522888	0.533
PDDC1	-0.0866726	0.533
CYR61	0.261097	0.533
GABPB1	0.10143	0.533
LOC100508631	0.0292472	0.533
LOC101928326	0.0506614	0.533
LRRC55	-0.121895	0.533
LOC100506497	0.197978	0.533
LINC00280	-0.0384531	0.533
FBXO34	-0.17247	0.534
RNF8	-0.112077	0.534
KARS	-0.0804247	0.534
C11orf65	-0.0391809	0.534
TMEM45B	-0.0270345	0.534
MDFI	-0.085428	0.534
MPP6	-0.200603	0.534
SETD9	-0.0298861	0.534
DNAAF1	-0.110812	0.534
USP6NL	-0.117124	0.534
FGD6	0.186081	0.534
PERM1	-0.0469651	0.534
PPIAL4C///PPIAL4A///PPIAL4G	-0.0378438	0.534
PALD1	0.168351	0.534
DHX34	0.107836	0.534
ALOX12B	-0.0950937	0.534
CLEC2D	-0.0524715	0.534
SMIM6	0.179499	0.534
TCEAL8	-0.126827	0.534
KRT23	-0.0237979	0.534
FAM26E	-0.117182	0.534
GPR174	-0.028127	0.535
ABI1	-0.143873	0.535
PBLD	-0.168903	0.535
RAVER2	0.168653	0.535
C1orf50	-0.0918679	0.535
LOC102724814	0.0578477	0.535
ERMP1	0.139542	0.535
CDYL	0.0783532	0.535
AP1G1	-0.169013	0.535
BSND	0.0301245	0.535
CNNM1	-0.114833	0.535
ACRV1	-0.0402478	0.535
OLIG1	0.181217	0.535
MRPL27	-0.0873293	0.535
SLC22A6	-0.205686	0.535
GRHPR	0.103615	0.535
PIM1	0.153587	0.535
FABP1	-0.0371708	0.535
GAL3ST2	-0.0519161	0.536
POM121L2	-0.0504619	0.536
SLC27A6	0.091014	0.536
AGBL2	0.0476494	0.536
CLEC11A	-0.103123	0.536
LOC283856	0.0360821	0.536
VCL	-0.0854599	0.536
ANKHD1-EIF4EBP3///ANKHD1///EIF4EBP3	0.16418	0.536
PRPS1L1	-0.0308346	0.536
SGPP1	-0.244907	0.536
LOC100129175	-0.0706026	0.536
WDR53	0.0718927	0.537
LINC00276	-0.0795415	0.537
TOLLIP-AS1	-0.106215	0.537
C14orf119	-0.105449	0.537
IL22	-0.026655	0.537
PHKG2	-0.0665766	0.537
SERPINA2	-0.0260034	0.537
JMJD8	-0.0591729	0.537
HHIPL2	-0.0332534	0.537
NPEPL1	-0.0800993	0.537
LOC644135	-0.0448759	0.537
EPB41L1	-0.116261	0.537
ASH1L	0.0542455	0.537
CDRT1	-0.0389168	0.537
CACNG6	0.0351788	0.537
ELOVL2-AS1	-0.0961642	0.537
CALB2	-0.229003	0.537
TCP10L	0.0769198	0.537
AMBN	-0.0297579	0.538
IL7R	-0.0678788	0.538
RBBP8NL	-0.0836181	0.538
KLF5	-0.310603	0.538
APTR	-0.114811	0.538
TXNIP	0.354544	0.538
GIN1	-0.146862	0.538
CFAP43	-0.0432591	0.538
KCNK17	-0.0335995	0.538
EIF1B	-0.13038	0.538
PLD6	-0.0368356	0.539
GTF3C1	-0.0791731	0.539
ARL6IP5	-0.172743	0.539
SLC25A39	0.0799641	0.539
PSG7	0.0663066	0.539
ZFP91	0.0651956	0.539
SLC22A3	0.140275	0.539
CAAP1	-0.0272102	0.539
PDILT	0.0361731	0.539
MBD3L2	-0.0556104	0.539
LOC101928134	0.141561	0.539
AQP5	-0.0661784	0.539
CCT6P1///CCT6P3	0.0947482	0.539
ACTL7A	-0.0346595	0.539
PGAM2	0.174458	0.539
RPF1	-0.13629	0.539
VAT1	0.117006	0.539
BNC2	-0.0501644	0.539
GK3P	-0.128397	0.539
TTC39A	-0.0403334	0.539
TAF1B	0.0983276	0.539
ROS1	0.100598	0.539
ZNF782	0.109477	0.539
MGC32805	-0.0448312	0.539
HEMK1	0.0833857	0.54
SNHG17	0.190722	0.54
AKR1E2	-0.0899409	0.54
OVCA2///DPH1	-0.0675374	0.54
DEGS1	-0.133795	0.54
DSCAM-AS1	0.0253682	0.54
ACOX1	-0.025515	0.54
NFYC-AS1	0.159349	0.54
NR4A2	-0.228654	0.54
SPIN2A	-0.0317467	0.541
LOC440982///ZIC1	0.223889	0.541
FAM153A	-0.143513	0.541
FLJ20712	-0.0345009	0.541
PLPP5	0.147375	0.541
CELA3B	0.0341399	0.541
BET1L	-0.054263	0.541
LOC100132319	-0.0392766	0.542
GBP4	0.123638	0.542
LOC100506858	-0.0421453	0.542
LOC105370475	-0.0244843	0.542
THAP3	-0.0638926	0.542
LOC100506851	-0.262458	0.542
ZNF124	0.143836	0.542
MIER2	0.100495	0.542
EP400NL	0.120104	0.542
ZSCAN9	0.064769	0.542
SNRPG	0.0708503	0.542
SFRP2	0.477571	0.542
ALG5	0.0561506	0.542
HOXA10-HOXA9///MIR196B///HOXA9	-0.0916334	0.542
NIPA1	-0.260997	0.542
LINC00857	0.0342821	0.542
COL8A1	-0.226312	0.542
LINC00702	-0.0372986	0.542
PLA2G4E-AS1	0.0445974	0.542
EML5	-0.0257574	0.542
CEP44	0.167458	0.542
ZNF581	0.083094	0.542
APCDD1	0.19585	0.542
SIM1	-0.0277965	0.543
FAIM	0.114252	0.543
BEST3	-0.11111	0.543
DIRC2	-0.121875	0.543
TIMM22	-0.139833	0.543
SPAM1	0.0424706	0.543
SCML4	-0.0472899	0.543
LOC100128843///CHFR	-0.0410486	0.543
FBXL15	-0.143824	0.543
CD82	0.193044	0.543
CYP1B1-AS1	-0.0524152	0.543
PRO1596	-0.0299549	0.543
TMED1	-0.0775646	0.543
MYOZ1	0.0809166	0.544
DMRTC2	-0.0282103	0.544
CTD-2350J17.1	0.0334507	0.544
SMG1P5///BOLA2///SMG1P2	-0.188179	0.544
FAM166A	-0.0629801	0.544
ZDHHC22	-0.0523546	0.544
MIR3652///HSP90B1	-0.119454	0.544
LAMB4	-0.0267981	0.544
C10orf55	-0.0531849	0.544
CLDN3	0.0423169	0.544
PROSER1	0.0954696	0.544
LINC00535	0.0310912	0.544
KLHL40	-0.0217228	0.544
SAP130	-0.072505	0.544
LONRF1	0.155733	0.544
LINC00703	-0.0249146	0.544
PTMS	-0.0589518	0.544
BGN	0.157918	0.544
C17orf89	-0.0821626	0.544
KIAA0922	0.0966433	0.544
AQP9	0.161052	0.545
TMEM252	0.0611668	0.545
NET1	-0.192743	0.545
ST3GAL6	0.0379572	0.545
MAK	0.0756899	0.545
TCAIM	0.0903761	0.545
LOC101927165	-0.0317908	0.545
CHIC2	0.10283	0.545
ZNF367	0.141296	0.545
SPIN2B///SPIN2A	-0.1217	0.545
CT45A8///CT45A9///CT45A10///CT45A7///CT45A2///CT45A1///CT45A6///CT45A5///CT45A3	-0.255895	0.545
LOC101930476///LINC00476	-0.0204704	0.545
SESN2	0.134655	0.545
TKTL1	0.0334393	0.545
AGXT2	-0.024674	0.545
CRYGD	-0.0611153	0.545
FCGR1B	0.425565	0.545
C7orf43	-0.0635907	0.545
LOC101927137///SCLT1	-0.153222	0.545
DNAH11	-0.0273465	0.545
CD3EAP	-0.059592	0.545
ECH1	-0.0714724	0.545
UBXN8	-0.129765	0.546
RAB11FIP2	-0.12467	0.546
SRCAP	-0.0544139	0.546
SH2B2	0.128644	0.546
RPS17	0.0705304	0.546
ROMO1	-0.0723271	0.546
CHRDL2	-0.0376615	0.546
COPB2	0.0530224	0.546
UBE2D1	-0.105787	0.546
LOC101929628	-0.023365	0.547
ENAM	-0.0291708	0.547
PEPD	0.0783647	0.547
LOC100505622	0.0416643	0.547
S100A14	0.0639539	0.547
LOC100132077	-0.0276462	0.547
KIF26A	-0.10528	0.547
SDC4	0.309222	0.547
ZKSCAN1	-0.108864	0.547
MCF2L-AS1	-0.0430177	0.547
ENOSF1	0.242399	0.547
C7orf62	-0.0221177	0.547
CTGF	0.318943	0.547
F11-AS1	0.113314	0.547
LOC100506236	-0.050052	0.548
CCDC63	-0.0266779	0.548
SLC30A2	-0.0349409	0.548
PROCA1	-0.0612837	0.548
PTGDR	-0.319696	0.548
MIR5047///MIR3064///DDX5	0.0694593	0.548
PATE1	-0.0416567	0.548
PWAR5	-0.23767	0.548
HAS2	-0.0769959	0.548
KPNA4	-0.0982789	0.549
LOC729870	-0.0313823	0.549
CGB1///LHB	0.0797531	0.549
LL22NC03-75H12.2	-0.0334263	0.549
SLC27A5	-0.0887337	0.549
RBM5	0.109368	0.549
HYKK	-0.0771347	0.549
UBL4B	-0.0674159	0.549
MSL3	-0.103685	0.549
LOC105376944	-0.040931	0.549
C1orf127	-0.0546103	0.549
PGK 2.00	-0.0314651	0.549
MLKL	0.223297	0.549
RPL17-C18orf32///SNORD58C///SNORD58A///SNORD58B///RPL17	0.208815	0.549
ADGB	0.0439075	0.549
STX8	0.0371126	0.549
MAPKAP1	-0.0951823	0.549
LOC101928634///SNORA67///CD68	-0.0796233	0.549
TMEM92	0.0431454	0.549
FABP7	0.169924	0.549
VWA8	-0.0774679	0.549
GCSAML	-0.039739	0.55
EIF4EBP1	0.141513	0.55
RFX3	-0.185176	0.55
C14orf93	0.122962	0.55
ZFAS1	0.103594	0.55
CCDC91	-0.116818	0.55
B4GALT3	0.0323282	0.55
DEFB104B///DEFB104A	-0.0533614	0.55
LOC100996542	-0.120594	0.55
SKIV2L2	-0.0957531	0.55
SYBU	-0.161379	0.55
C11orf98///LBHD1	-0.0608257	0.55
PDPR	-0.183309	0.55
TRPV5	0.040067	0.55
HHLA2	-0.0540653	0.551
KNL1	-0.0449718	0.551
CEACAM21	0.0360768	0.551
PELP1	-0.0609513	0.551
USP35	-0.0773055	0.551
SSX1	-0.0574652	0.551
LINC00397	-0.0321825	0.551
KLHL10	0.053062	0.551
TMEM213	-0.032347	0.551
LOC100129476	-0.0260928	0.551
SGCB	0.0977825	0.551
PLG	-0.0283548	0.551
ERVH-3	0.0180111	0.551
OR4C1P	0.0614954	0.551
KIR2DL1	-0.0536418	0.551
CHST12	0.107866	0.551
LINC01012	-0.0236119	0.552
ELAVL3	-0.129278	0.552
LINC01241	-0.0326978	0.552
SEMA3A	-0.0976528	0.552
VEGFA	-0.327561	0.552
CTD-2297D10.2	0.0491621	0.552
HCRTR2	-0.0393575	0.552
CAND1.11	-0.0342548	0.552
GBA3	0.0609995	0.552
FGF19	-0.0277938	0.552
TMEM192	0.0604278	0.552
TTC7B	-0.131461	0.552
ADAMTS18	0.124101	0.552
CRNKL1	-0.0909338	0.552
STX17-AS1	-0.0508467	0.552
FOLR3	-0.0449837	0.552
C9orf50	-0.0385327	0.553
LOC100130938	-0.049272	0.553
ALK	-0.101448	0.553
RNF145	0.151592	0.553
CPT2	-0.145046	0.553
PCAT18	0.0290545	0.553
CALCOCO1	0.059174	0.553
TMEM114	-0.0487595	0.553
C20orf203	-0.111038	0.553
BCL2L10	-0.0636899	0.553
TMEM26-AS1	-0.0365272	0.553
CEACAM8	0.038889	0.553
IGHV4-31///IGHM///IGHG3///IGHG1///IGHA1	-0.0428363	0.553
PDE6H	-0.0242365	0.553
SP8	-0.0610451	0.553
FCRLB	-0.145037	0.554
FAS	0.18402	0.554
TRIQK	-0.170608	0.554
LOC100289283	-0.0982773	0.554
ZFP1	-0.0340299	0.554
ALMS1	0.161803	0.554
GLUD2	-0.181321	0.554
NPSR1-AS1	-0.0346976	0.554
NANOS1	0.166295	0.554
PUS10	0.0798481	0.554
SLC35E2B///SLC35E2	-0.0855597	0.554
LOC101930405///IGHG1	0.0394143	0.554
MIR6716///PHLDB1	0.2017	0.555
ANGEL1	0.0767928	0.555
MCF2L2	0.147225	0.555
COQ8B	-0.0985562	0.555
SIGLEC17P	-0.0318715	0.555
DNAJC17	-0.0547628	0.555
LOC101929243	0.166526	0.555
CASC22	0.0533449	0.555
FAM160B1	-0.0742657	0.555
LMAN2L	0.130172	0.555
POLR3D	-0.115864	0.555
RPUSD1	-0.1322	0.555
TSSK1B	-0.0298767	0.555
CMC2	-0.0739202	0.555
HIRIP3	0.121482	0.555
LINC00910	-0.0303951	0.555
ISM2	-0.0392026	0.555
SLCO1C1	-0.0832306	0.556
TOX	-0.163648	0.556
HOXD12	-0.0266741	0.556
AAMDC	0.125021	0.556
LOC100507654	0.0332463	0.556
TMEM110	-0.0859228	0.556
AGBL4	-0.0417767	0.556
ZSCAN32	0.0953802	0.556
TLE1	0.116242	0.556
MCM9	-0.0774616	0.556
C3orf22	-0.0323037	0.556
SMLR1	-0.0721514	0.556
MMP25-AS1	0.0310031	0.556
STARD13-AS	-0.0328781	0.556
SLC19A3	0.172678	0.556
COA4	0.0580294	0.556
IMPG2	-0.0298524	0.556
CNP	0.28164	0.556
IL34	-0.105868	0.557
ACKR3	0.0250855	0.557
CHPF2	-0.120488	0.557
EHF	-0.0250144	0.557
LOC283112	-0.0501389	0.557
LOC101928583	-0.0510915	0.557
SFRP4	-0.0333019	0.557
SULT2B1	-0.0520197	0.557
ACSM5	0.168607	0.557
ATP8A1	-0.402107	0.557
RPEL1///RPE	-0.17179	0.557
LOC400684	0.0412439	0.557
NR1H3	0.133379	0.557
TRMT11	-0.0868053	0.557
PROCR	-0.0751619	0.557
GABPB2	0.132708	0.557
ANXA9	-0.0340296	0.557
RPL30	0.0772434	0.557
BCAS1	0.239843	0.557
DHDH	-0.0764302	0.557
MGP	-0.106963	0.557
TMEM206	0.0601989	0.557
GRTP1-AS1	-0.0450191	0.557
CCDC89	-0.0492223	0.557
GNRHR	-0.0310416	0.557
USB1	-0.0930494	0.558
TSGA10	0.138556	0.558
PLB1	-0.0338502	0.558
OR7E12P	0.0759811	0.558
IER3	0.240475	0.558
C11orf21	-0.0437451	0.558
PPP1R35	-0.0724692	0.558
LIX1	0.2797	0.558
DEDD	-0.0449948	0.558
RABL6	-0.0341167	0.558
PP12719	0.198144	0.558
TPT1P8	0.0345274	0.558
LINC01405	-0.0412289	0.558
EPN3	0.156809	0.558
ESRRB	0.0541828	0.558
SIX4	0.121771	0.558
LINC01107	-0.047268	0.558
ADGRF5	-0.135295	0.559
TPSAB1	0.0242168	0.559
CP	0.589702	0.559
SAA2///SAA1	-0.0208254	0.559
AQR	-0.0644102	0.559
C22orf34	0.0514172	0.559
DAZAP2	0.0636887	0.559
CCM2L	0.0697179	0.559
NAGLU	-0.0298512	0.559
SH3RF2	-0.135089	0.559
SAMD15	-0.0409858	0.559
MIR7111///RPL10A	-0.0941373	0.559
NAA38	-0.0750801	0.559
SYT2	0.24335	0.559
IL5RA	-0.0358179	0.559
LOC105375640	-0.053837	0.559
LOC101930303///LOC101930301///TRIM16L	-0.189537	0.559
PCGF1	0.100309	0.559
ADGRF1	-0.0251553	0.559
ARIH2	-0.124734	0.559
LOC100509303	-0.0315407	0.559
CREB3L4	0.126554	0.559
KCTD2	-0.0846982	0.559
USP27X-AS1	0.0756498	0.559
FAM83C	-0.0659234	0.559
C4orf48	0.091381	0.559
MSMB	-0.0546969	0.559
METTL12///SNORA57	0.0561716	0.56
PDLIM1	0.369357	0.56
FBXO2	0.0243084	0.56
MAMDC2-AS1	-0.0279765	0.56
SLC2A6	-0.0890859	0.56
CCL1	-0.0434656	0.56
LOC284930	-0.0660281	0.56
MIR4500HG	-0.0463281	0.56
SPOCD1	-0.0675685	0.56
RPL32	0.065359	0.56
CSTL1	-0.0248254	0.56
ATP5I	-0.0735171	0.56
TMEM190	0.0389006	0.56
ANKAR	0.0280648	0.56
LOC145474	0.175585	0.56
CASP8	0.137463	0.56
ZNF490	-0.0464041	0.56
LINC00029	-0.0222431	0.56
SLC23A1	-0.0472344	0.561
TTC32	0.156379	0.561
CWC25	-0.0675153	0.561
LOC101929162	-0.0244423	0.561
HIST3H2A	-0.0321611	0.561
DOHH	-0.0226358	0.561
SERPINB5	-0.0222922	0.561
ATP13A4-AS1	-0.0399466	0.561
KIF9-AS1	-0.067726	0.561
ZFP36	0.341338	0.561
LOC643072	0.105965	0.561
SIRPB1	-0.0449453	0.561
TRIM40	-0.0227594	0.561
ATP1B1	-0.0771938	0.561
TVP23C	0.0713242	0.561
GBAT2	-0.113016	0.561
CFAP100	-0.069156	0.561
UNC5C	0.205566	0.561
GPANK1	0.0644823	0.562
LOC101060604///NPIPA5///SMG1P3///NPIPB5///SMG1P1///LOC613037///NPIPB4///SLC7A5P1///NPIPB3	-0.212201	0.562
AADAT	-0.0972139	0.562
GTF2H4	-0.146077	0.562
SLC6A3	0.0533109	0.562
HMGB4	-0.0528209	0.562
LINC01213	0.0306543	0.562
DNAJB8	-0.0437357	0.562
COL4A3	-0.0283486	0.562
DCAF10	0.0568447	0.562
SRP54	-0.113268	0.562
LOC102724782	-0.0856538	0.562
NDST1	-0.118762	0.562
MYZAP///GCOM1///POLR2M	-0.126446	0.562
LINC00161	-0.0368403	0.562
LOC101929796///LOC100996763///LOC100996717///NOTCH2NL///NOTCH2	0.197984	0.562
BNIPL	-0.0249175	0.562
SAXO1	0.0213938	0.563
MTUS2	-0.231901	0.563
QRFPR	-0.0280958	0.563
KRT17P5	0.0191062	0.563
ADAP2	0.140471	0.563
ZNF702P	-0.20626	0.563
AGBL1	-0.0252928	0.563
EGFL8///PPT2	-0.076446	0.563
LOC151760	-0.0481124	0.563
CYP27B1	-0.0331698	0.563
ZNF708	0.147932	0.563
ZBTB7A	0.0820965	0.563
FGL2	0.308041	0.563
SLC25A51	0.109176	0.563
ATP6V1B1	-0.0243701	0.563
FGF7P3///FGF7P6///FGF7	-0.147697	0.563
CTRC	-0.0454154	0.563
FAM104B	-0.0493953	0.564
MIR2682///MIR137///MIR137HG	-0.0634284	0.564
ZNRF2	-0.0273873	0.564
IL19	-0.0299871	0.564
ZNF804A	-0.182654	0.564
PCNX3	-0.0941998	0.564
STK17A	-0.0619845	0.564
FAM179A	0.223475	0.564
TRPV6	-0.167798	0.564
LOC105372526	0.159208	0.564
LOC100506175	0.0302494	0.564
LOC100291666	-0.0345099	0.564
MME	-0.0270529	0.564
MGC20647	0.0444174	0.564
METTL4	0.127658	0.564
CD151	-0.108574	0.564
CAPZA3	-0.0262177	0.564
COIL	-0.105785	0.565
FIBIN	0.215035	0.565
CLIC6	-0.10294	0.565
NXPE1	0.0374216	0.565
OR10H1	-0.0287523	0.565
LINC00354	-0.050508	0.565
PFAS	-0.1004	0.565
DIO2-AS1	-0.0343395	0.565
POU6F2	-0.109938	0.565
CPT1A	0.079138	0.565
LOC101928666	-0.0297239	0.565
PDLIM2	0.0216043	0.565
DPM3	-0.0609243	0.565
CMC4///MTCP1	0.0570297	0.565
ZNF319	-0.0530868	0.565
ZNF778	0.0724291	0.565
C6orf47	-0.0498026	0.565
CCDC168	0.0221738	0.565
ALX1	0.0190111	0.565
MORN1	-0.0409047	0.565
ZBTB39	0.0665239	0.565
TMCC1-AS1	-0.0357338	0.565
MAGEF1	-0.105097	0.566
SNW1	-0.0809329	0.566
SPIN4	-0.11538	0.566
ZNF831	-0.0375621	0.566
FAM155A-IT1	-0.038762	0.566
RAB26	-0.114597	0.566
ATRX	-0.0966236	0.566
C10orf99	-0.0459763	0.566
CLCN6	0.0822011	0.566
FASTKD5	0.13191	0.566
LINC01569	-0.0613623	0.566
NR3C2	0.0815957	0.566
GCH1	0.218581	0.566
PRR5L	0.184072	0.566
CUL4B	-0.198425	0.566
NR5A2	-0.0261343	0.566
LOC101928565	0.0300435	0.566
LPA	-0.0342078	0.566
TBC1D22A-AS1	0.0367857	0.566
LOC101928076	-0.0587453	0.566
AGAP9	0.0693541	0.566
CISD2	-0.135274	0.566
VIM	-0.194991	0.566
EMC2	0.111521	0.566
MAGEA10-MAGEA5///MAGEA5	-0.0208619	0.566
CCKAR	-0.0493824	0.566
FLJ21408	0.051743	0.567
FPR2	0.0652972	0.567
LOC285593	-0.0304193	0.567
CNTN2	0.285888	0.567
FTSJ3	0.0782478	0.567
TGM4	0.0256631	0.567
CDC14C	-0.0454061	0.567
LOC100507520	0.175466	0.567
PROSER2-AS1	-0.026887	0.567
TRIM55	-0.0266337	0.567
CHGA	-0.191753	0.567
LINC01146	-0.0340816	0.567
CENPO	-0.0780642	0.567
TRIM26	0.0911403	0.567
FAS-AS1	-0.0210438	0.567
KIR2DL4	0.0266919	0.567
PDE11A	0.0574566	0.567
CDV3	-0.0912238	0.567
CUX2	-0.191404	0.567
UBR7	-0.0750729	0.567
RPE	-0.116735	0.567
FITM1	-0.0860103	0.567
C9orf172	-0.100392	0.567
PPP1R26	-0.0840704	0.567
CCDC28B	-0.0431163	0.567
VMP1	0.0911103	0.567
ABCF1	-0.094189	0.567
TLX1	-0.0281365	0.568
CASC16	0.0289588	0.568
ANKRD37	-0.0727918	0.568
KCNE1	-0.0237203	0.568
GK2	-0.0305442	0.568
HSPA5	-0.124279	0.568
NT5C1B-RDH14///RDH14	-0.114285	0.568
SERPIND1	-0.359177	0.568
C14orf105	-0.0446002	0.568
LOC284669	0.0587116	0.568
MPO	0.0442046	0.568
TEX38	-0.0310358	0.568
SIGLEC1	-0.0651907	0.568
LOC101929319	-0.0280775	0.568
UCN2	-0.0475701	0.568
LOC100506388	0.0886315	0.568
L3MBTL4	0.03195	0.568
LRRIQ1	-0.0264815	0.568
LINC00238	-0.0509568	0.568
SLC25A19	-0.0675349	0.569
TIGD6	0.0710147	0.569
MRPL43	0.0642399	0.569
LOC105369662	0.132498	0.569
RALA	-0.0834074	0.569
UNC119B	0.0866452	0.569
GLTSCR1L	-0.0872364	0.569
ARHGAP10	-0.0879669	0.569
RASSF3	-0.124746	0.569
BAIAP2L2	0.0733377	0.569
GAMT	-0.0996191	0.569
SUFU	-0.0663429	0.569
FBXO27	-0.0839831	0.569
TGIF2-C20orf24///C20orf24	-0.0878322	0.569
DCDC5///DCDC1	-0.0497437	0.569
ABCC2	0.0346634	0.569
LOC401134	-0.0556058	0.569
JAK3	-0.206917	0.569
CXCL6	-0.0350343	0.569
RGS17	-0.144149	0.569
PCDHGA10	-0.0825862	0.569
SLC35A3	0.0944104	0.569
LOC728353	0.0526161	0.569
INSL5	-0.0252449	0.569
MCUR1	0.0795908	0.569
ZNF529-AS1	-0.0806734	0.569
USP16	0.0701707	0.57
THSD4-AS1	-0.0265326	0.57
LOC101929260	-0.0263566	0.57
CBR1	0.173542	0.57
C16orf46	0.0432299	0.57
UG0898H09	0.249569	0.57
LOC729296	-0.0244015	0.57
INO80	0.0782919	0.57
KIR2DS3	0.0290857	0.57
GALNT12	0.116575	0.57
AHSG	-0.0608984	0.57
D2HGDH	-0.0896389	0.57
DSG3	-0.0598581	0.57
MTHFD1L	-0.0326106	0.57
NCR1	0.0502667	0.57
PDE6B	-0.0439247	0.57
HYPK	0.0682321	0.57
ERC2-IT1	-0.115523	0.57
C15orf32	-0.0243058	0.57
LINC01393	-0.0243568	0.57
POFUT1	-0.0567642	0.57
LOC102725382	0.0265549	0.57
CCDC159	0.101761	0.57
RPL12	-0.0862277	0.57
SPATA8	-0.0455101	0.571
GADL1	-0.0619183	0.571
TNKS1BP1	-0.0829149	0.571
LOC101927723	-0.0215684	0.571
LRP5L	0.0489042	0.571
IGFL1	-0.0224851	0.571
FAM90A1	-0.0316755	0.571
ZNF691	0.0909117	0.571
GDE1	-0.181731	0.571
TDRD3	0.0782537	0.571
SCCPDH	-0.131235	0.571
GHSR	-0.0268042	0.571
HEIH	0.0553245	0.571
MCMDC2	-0.0317732	0.571
C4orf45	-0.0245487	0.571
CCDC167	0.0723562	0.571
ZG16B	-0.0462015	0.572
ABCB6	0.0904396	0.572
FAXDC2	-0.0728887	0.572
TMEM72	-0.0709002	0.572
FAHD2A	-0.116608	0.572
KCNA1	-0.251034	0.572
RRN3P1///RRN3P2///RRN3	-0.14703	0.572
PDZRN4	-0.142145	0.572
CASD1	-0.0407837	0.572
HCCAT5	-0.0279792	0.572
ABCA12	-0.026872	0.572
PIK3R4	-0.0437323	0.572
CACNA1S	0.0328538	0.572
LINC00052	-0.0250604	0.572
LOC101928288	-0.0590436	0.572
DUSP12	-0.0949912	0.572
GRAPL	-0.039369	0.573
LOC101927869	-0.0269144	0.573
HDAC7	0.0223692	0.573
PLAGL1	-0.162852	0.573
POLR3B	0.0760915	0.573
LOC101926975	-0.0779963	0.573
CCDC126	-0.160664	0.573
SCP2	0.0904187	0.573
TRIM50	-0.037082	0.573
ZNF876P	-0.0472442	0.573
LIMA1	0.164173	0.573
LOXL1	0.163489	0.573
STARD4	-0.148938	0.573
FCRL3	0.0211483	0.573
CSE1L	-0.132406	0.573
JARID2	0.107492	0.573
FAM223A///FAM223B	-0.0438823	0.573
HSPD1	0.0666998	0.573
CYP2B6	-0.0330851	0.573
MFI2-AS1	-0.105941	0.573
FAM8A1	0.0603397	0.573
VPS16	-0.0690671	0.573
ZC3H13	0.0560671	0.574
HMMR	0.0296557	0.574
NLRP7	0.0477609	0.574
LINC01590	-0.0303326	0.574
OR7A10	0.0744226	0.574
LOC101927365	0.166363	0.574
ERLIN2	0.142949	0.574
MMP1	-0.0291765	0.574
RAB5C	-0.146624	0.574
LINC00529	-0.0200413	0.574
ECI2	0.128487	0.574
BTBD3	-0.149874	0.574
PKIA	-0.110632	0.574
FBXO18	0.0645553	0.574
CRTAM	0.037705	0.574
EFR3A	-0.159449	0.574
TMEM217	-0.0273372	0.574
RAB21	0.0883316	0.575
RPL26L1	-0.0843521	0.575
NTSR1	-0.0541428	0.575
ZSWIM8-AS1///NDST2	0.0841144	0.575
TNFRSF18	-0.0608862	0.575
LYRM5	0.0878605	0.575
ZNF883	-0.118191	0.575
C22orf46	0.10776	0.575
TAP2	-0.0361882	0.575
CRLF3	0.0725965	0.575
PSKH2	0.043105	0.575
SSMEM1	-0.0324847	0.575
ARRB2	-0.113589	0.576
PDSS1	-0.091354	0.576
GBE1	-0.085302	0.576
RBAKDN	-0.0786866	0.576
LOC101928205	-0.0221387	0.576
AASDH	0.0867523	0.576
PPP1R10	0.0778018	0.576
PON3	0.13781	0.576
CHL1-AS1	-0.0383899	0.576
PITPNM1	-0.118295	0.576
NKX6-1	-0.0437055	0.576
TP53TG5	-0.057869	0.576
2023-09-02	0.140453	0.576
RASSF8-AS1	0.101445	0.576
CD300LF	0.0758667	0.576
OPRPN	-0.0261286	0.576
CYP2C18	-0.0323848	0.576
MIR6872///SEMA3B	0.250863	0.576
ZNF467	0.15589	0.576
SOX1	-0.0509251	0.576
LGALS9	0.0955034	0.576
NDUFC2-KCTD14///KCTD14	-0.101764	0.576
EOMES	0.0347698	0.577
LOC100131043	0.182422	0.577
KCND2	-0.214236	0.577
MEF2B///BORCS8///BORCS8-MEF2B	-0.0615931	0.577
GPATCH8	0.182423	0.577
ZBP1	-0.053781	0.577
FGF7	-0.0711817	0.577
RNASEH2A	0.103185	0.577
LOC100133669	-0.0717803	0.577
APOC2	-0.0578733	0.577
MRPL23	0.0626874	0.577
RRM2B	0.0802658	0.577
ABHD16A	-0.0982811	0.577
FUNDC1	-0.102029	0.577
DNASE2	-0.132308	0.577
DYNC1I2	0.181019	0.577
SEC24C	0.0607751	0.577
IGLON5	-0.13637	0.577
PRKAA1	0.0918763	0.577
TNR	-0.115541	0.578
SLC6A20	-0.314647	0.578
RARB	-0.278138	0.578
NDUFAF4	-0.154437	0.578
FAT3	-0.125753	0.578
GNPDA1	-0.0695599	0.578
HSD17B3	0.266333	0.578
LOC101927877	0.0284153	0.579
IGHV3-23///IGHV4-31///IGHM///IGHG1///IGHA1	-0.0715321	0.579
ARMC6	-0.0764789	0.579
PCA3	-0.0222835	0.579
FTL	0.100928	0.579
MINPP1	0.102554	0.579
LOC101928521	0.0905508	0.579
LOC101928894	-0.0431991	0.579
LOC100505549	0.0496582	0.579
CEP192	0.146191	0.579
GGH	-0.185101	0.579
LINC01210	-0.119663	0.579
CWH43	0.04333	0.579
PSMA2	-0.0912249	0.579
CDK4	0.0894739	0.579
GPHA2	0.0293505	0.579
GCNT1P1	0.0341656	0.579
LOC101927248	0.0862168	0.579
ITGB3BP	0.20058	0.579
DGCR12	-0.0295671	0.579
GLRX	-0.219742	0.579
C1orf109	-0.0878284	0.579
IMPA2	0.198779	0.579
LINC00521	0.0300532	0.579
LOC101928443	-0.0278725	0.579
GAGE3	-0.0204473	0.579
OR8G2	-0.0237924	0.579
C5orf66-AS1	-0.0278719	0.579
FOXD3	0.0165535	0.579
POLG2	0.0673729	0.579
NR1I2	-0.022449	0.58
LOC643355	-0.092957	0.58
VN1R108P	-0.0250445	0.58
TSC1	0.0440139	0.58
AKAIN1	-0.126448	0.58
LOC101929450	-0.0316375	0.58
LOC105378470	-0.0526385	0.58
LOC100287413///GLYATL1	0.0418975	0.58
LOC729652	-0.0416981	0.581
STPG1	0.0285232	0.581
TNFSF14	-0.0329288	0.581
MED22	-0.0806182	0.581
SOX9-AS1	0.17302	0.581
ADPRM	-0.0700618	0.581
AP3M1	0.084125	0.581
ZBED4	0.096781	0.581
RYR1	0.23136	0.581
CCDC140	0.0321792	0.581
MAGEE2	0.153153	0.581
C1RL	-0.0592012	0.581
RBM42	-0.0756805	0.581
ATXN2	0.0507597	0.582
CUBN	0.10621	0.582
ANXA2P1	0.0483282	0.582
LOC101060747///PDPK1	-0.0723569	0.582
IPO11	-0.0356605	0.582
CEP290	-0.0913965	0.582
LINC01554	-0.0880509	0.582
GTSE1	0.0478841	0.582
PRSS23	0.0903584	0.582
TMEM108-AS1	-0.0483442	0.582
GCSAML-AS1	-0.0216738	0.583
HMGB1	0.0368762	0.583
CELA2A///CELA2B	-0.0301556	0.583
HCG26	-0.0449689	0.583
ZNF580	-0.055987	0.583
EPHA1	-0.0252314	0.583
LRRC3///LRRC3DN	-0.0374282	0.583
LINC00605	0.0508184	0.583
LOC105370622	-0.0270593	0.583
ZNF562	0.0541878	0.583
TRIM52-AS1	0.113721	0.583
LOC101927044	-0.0263827	0.583
DDX27///SS18	0.0565512	0.583
APOLD1///DDX47	-0.0592164	0.583
MYH7	0.0322451	0.584
PGLYRP1	-0.0233418	0.584
LOC101929511	-0.0224935	0.584
GJB5	-0.0279807	0.584
HLA-B	0.153999	0.584
LOC146513	-0.0274261	0.584
TUBGCP3	-0.146341	0.584
LOC101929384	0.104862	0.584
C9orf62	-0.0586295	0.584
F2RL2	-0.0331023	0.584
FAM110A	-0.0314287	0.584
CCNE2	0.311076	0.584
CYP11B1	-0.0253939	0.584
CACNA1G-AS1	-0.0741353	0.584
LOC285627	0.0248499	0.584
TEX26-AS1	0.0232443	0.584
OR2C3	-0.0319433	0.584
GPATCH3	-0.113764	0.584
LOC102723526	-0.03673	0.584
DDX27	0.0573188	0.584
UBXN7-AS1	0.0763599	0.584
DNAJC15	-0.130061	0.584
TFAP2E	0.142205	0.585
LOC157860	-0.0745648	0.585
FKBP9	-0.089104	0.585
LOC101929740///ZNF37A	0.0831584	0.585
AAED1	0.0776536	0.585
HLA-F	0.128169	0.585
HBB	-0.0346121	0.585
ATG101	-0.139461	0.585
ZNF253	-0.104064	0.585
CFAP45	0.0427415	0.585
BTBD19	-0.0580235	0.585
CNTNAP3P2	-0.0956493	0.585
POLRMT	-0.0236192	0.585
DMRTA2	0.121037	0.586
JAGN1	-0.078867	0.586
NYNRIN	0.123522	0.586
PQBP1	-0.114648	0.586
MS4A6E	-0.0218401	0.586
MCM2	-0.162055	0.586
BTNL9	0.136358	0.586
SMC4	0.11099	0.586
SNORD89	0.0918664	0.586
CPTP	-0.0674038	0.586
LINC01580	0.0370379	0.586
LSM 7.00	-0.080091	0.586
OTX2	-0.0225471	0.586
CLGN	-0.174876	0.586
PABPC1	0.0761653	0.586
LOC102725051///LOC102723891///ANKRD20A4///ANKRD20A2///ANKRD20A3///ANKRD20A5P///ANKRD20A11P///ANKRD20A9P///ANKRD20A1	0.180623	0.586
PGGT1B	-0.108762	0.587
ZNF45	0.097811	0.587
CFDP1	-0.0654425	0.587
CORO1C	0.0648862	0.587
ZSCAN23	-0.0799453	0.587
TRAPPC2	0.0858605	0.587
SLPI	-0.418781	0.587
CEP295	-0.0608428	0.587
NGDN	0.0594019	0.587
LOC101060424///LOC653786///OTOA	-0.053376	0.587
ACTR3BP2///ACTR3BP5	-0.0758098	0.587
SUGP1	-0.0550165	0.587
NEURL3	0.0698711	0.587
HAPLN4	-0.221303	0.587
RFFL	0.166282	0.587
NLRC5	0.180077	0.587
TPH1	-0.0310818	0.587
DKFZP434L187	-0.0313474	0.587
LOC101927079///LOC727924///OR4N4	-0.0396978	0.587
LOC102724093///GOLGA6L4///GOLGA6L9///GOLGA6L5P	0.101299	0.588
TUNAR	-0.305662	0.588
PPARD	-0.0320357	0.588
TRIM21	0.0599653	0.588
RNF25	-0.0832215	0.588
LCE2B	-0.0275815	0.588
LOC100507487	0.094364	0.588
AARS	-0.0957251	0.588
FZD4	0.055546	0.588
PODNL1	0.0673108	0.588
C9orf64	0.129414	0.588
IL12B	-0.0366558	0.588
CXCL2	-0.0491511	0.588
BTBD2	-0.0814863	0.588
POU5F2	-0.0221358	0.588
MUC3A	-0.100246	0.588
NFXL1	0.0640082	0.588
HOXD-AS2	0.0242521	0.589
LOC100128361///CENPP	-0.0455528	0.589
LINC00691	-0.0425244	0.589
INTS3	0.0291558	0.589
HRG	-0.0374035	0.589
DMD	0.0518596	0.589
PCDHB12	-0.0476972	0.589
REG1A	-0.0307693	0.589
ZNF763	0.0785377	0.589
CYP4F3	0.287299	0.589
LPO	-0.0263747	0.589
LOC105370737	-0.0440605	0.59
HTATSF1	-0.0644796	0.59
SYNJ2BP-COX16///SYNJ2BP	0.126323	0.59
APOBEC4	-0.0255433	0.59
OXSM	-0.106237	0.59
PC	0.0762001	0.59
ZNF552	-0.0986489	0.59
KBTBD7	-0.130239	0.59
MAGOH2P	-0.0445694	0.59
SNAPC4	-0.0914749	0.59
C9orf135	0.023673	0.59
LOC100506071	-0.0249482	0.59
DSG1	-0.0256938	0.59
KDELC1	0.0991574	0.59
FTSJ1	-0.0864451	0.59
TXK	-0.0229054	0.59
LOC100506282	0.0734234	0.59
FOXL2	-0.0556011	0.59
ST20-MTHFS///MTHFS	-0.0246721	0.59
ECHDC3	0.108889	0.59
TPD52L3	-0.0753069	0.59
IFNA13///IFNA1	0.0427814	0.59
TET2	0.0894837	0.59
LOC101926934	-0.0753241	0.59
ASCL2	-0.058773	0.591
MUL1	-0.0584332	0.591
COQ6	-0.0827566	0.591
TTTY7	-0.0475075	0.591
TPRG1	-0.0431008	0.591
BIRC7	-0.0961967	0.591
NSL1	0.113303	0.591
BTN1A1	-0.0253475	0.591
HADH	-0.0740576	0.591
MAPK4	-0.183137	0.591
DNAH17	-0.0285538	0.591
ACTL9	-0.0295627	0.591
SYS1-DBNDD2///SYS1///DBNDD2	0.188444	0.591
LRRC66	0.114924	0.591
LINC01465	-0.0254555	0.591
GLIPR2	0.200784	0.591
ZNF674	-0.0342803	0.591
DBH	-0.0228057	0.591
ASUN	0.110703	0.591
CENPB	0.133815	0.591
IGDCC3	0.0908948	0.591
APOOL	-0.104023	0.592
LOC339978	-0.0302867	0.592
LOC101927460	-0.0218452	0.592
OSBPL2	0.0598229	0.592
ZNF93	0.0688125	0.592
KIAA0430	-0.356015	0.592
PIK3IP1	-0.146319	0.592
KIAA0753	-0.0877667	0.592
HSPB6	-0.185426	0.592
LOC284939///MAPK8IP2	-0.0980871	0.592
AVPI1	-0.0995636	0.592
RBFADN	0.118381	0.592
GSTT2	-0.336179	0.592
CDC45	-0.0207353	0.592
LOC101927531	-0.0323491	0.592
CECR5-AS1	0.0190067	0.592
WWC2///CLDN22	0.0777205	0.592
DCAF17	0.0835817	0.592
LCTL	-0.0319556	0.592
LOC101929180	0.0329089	0.593
CRX	-0.0275659	0.593
KREMEN1	0.0793649	0.593
CCDC112	-0.0588473	0.593
RAB11FIP1	-0.142646	0.593
HIST1H2BN	0.0420403	0.593
SHISA4	-0.0740079	0.593
EHD2	-0.0861437	0.593
PSMC4	-0.0787136	0.593
FUCA2	-0.0869702	0.593
LOC101928167	-0.0292483	0.593
DCAF4L2	-0.0739988	0.593
OPTC	0.0487533	0.593
USP32///USP6	-0.0785108	0.593
EYA1	0.0359542	0.593
LOC100288175	-0.0588473	0.593
LINC00928	-0.0264021	0.593
GPER1	0.191274	0.593
MAP4K3	-0.124241	0.593
KCNA7	-0.0250258	0.593
GAK	0.0806312	0.593
ANP32A	-0.11542	0.593
HLA-C	0.135621	0.593
MUC15	0.0314349	0.594
GPR132	-0.0219463	0.594
CDKN2B-AS1	-0.0221679	0.594
LOC100505534	-0.022604	0.594
UFSP1	0.0226029	0.594
TPD52L2	0.0609508	0.594
LPCAT1	-0.0808803	0.594
CXCR1	-0.02176	0.594
ERAL1	-0.0615583	0.594
PCDHAC1	-0.0510334	0.594
RPS3	0.0707034	0.594
SMIM21	-0.0279436	0.594
MAN1C1	-0.132553	0.594
FLJ16779	-0.21228	0.594
NXF2B///NXF2	0.024014	0.595
SIK1	-0.256725	0.595
SLC6A18	-0.0352646	0.595
TBX5-AS1	-0.0221599	0.595
NOD1	-0.0712611	0.595
GH1	0.0311574	0.595
CHMP7	-0.053505	0.595
SLC25A2	0.0455458	0.595
CCDC84	0.108747	0.595
UBE2Q2L	-0.0858533	0.595
MMRN1	0.0622273	0.595
SPIB	0.0510628	0.595
MEF2C-AS1	-0.0302704	0.595
LOC101929572///POTEH-AS1///LOC100508046	-0.0286024	0.595
BIN1	0.125945	0.595
ZNF687	0.0958342	0.595
DCN	-0.0229957	0.595
CTTNBP2NL	0.112244	0.595
LOC100996919///CD8B	0.0392286	0.595
NFKBIB	0.0642063	0.595
LOC100505635	-0.043999	0.595
ZNF561///ZNF562	0.0964824	0.595
LOC728084	-0.0590046	0.595
USP38	0.0896422	0.595
SLC5A12	-0.0549198	0.595
LOC101928314	-0.0417578	0.595
ANKRD44-IT1	0.0265334	0.595
FGF6	-0.0620422	0.595
ITGB1BP2	-0.018047	0.596
OCRL	-0.218926	0.596
LOC105371352	0.0169411	0.596
ABHD18	-0.0786547	0.596
AJAP1	-0.0463206	0.596
ITM2B	-0.0569718	0.596
LIPE	0.184429	0.596
UBR5-AS1	0.11301	0.596
BPIFA2	-0.0673595	0.596
SUGT1	0.0720792	0.596
LRAT	0.0444486	0.596
SUGT1P3	-0.106545	0.596
LOC102724250///NBPF26///NBPF10///NBPF8///NBPF9///NBPF15///NBPF11///NBPF12///NBPF1///NBPF14	0.121964	0.596
ZNF250	-0.0649741	0.596
PPP1R1A	-0.116704	0.596
LOC101928191	-0.0306686	0.597
SVIL-AS1///PTCHD3P1	-0.12057	0.597
LOC105372550	0.0547471	0.597
PLSCR2	-0.0495179	0.597
KIF18A	0.0332404	0.597
SIRPB2	-0.0804346	0.597
FLVCR1	0.0929575	0.597
ANKRD2	-0.0997504	0.597
LRTOMT	-0.137393	0.597
BMP2	0.157771	0.597
LOC286382	0.10382	0.597
LOC101929340	-0.0462137	0.597
MMP10	-0.022601	0.597
CYMP	0.0510632	0.597
ENDOD1	-0.18903	0.597
CCL11	-0.0298446	0.597
SLC13A4	-0.526391	0.597
UPF3B	-0.0374327	0.597
FAM3A	-0.0664751	0.598
KIN	-0.106623	0.598
CXCL9	0.0573496	0.598
ANKRD13B	-0.0909998	0.598
LOC101929607	-0.0474	0.598
LOC401585	-0.0683089	0.598
ZFHX2	0.135577	0.598
SPRTN	0.0849517	0.598
KIF23	-0.0356434	0.598
LOC100129924///C1orf50	-0.0746006	0.598
MPP3	-0.0671829	0.598
PTPN23	0.0673688	0.598
UPK3BL///POLR2J3///LOC441259///POLR2J2///POLR2J	-0.138982	0.598
CAP1	-0.040922	0.598
ERICH6	0.0402952	0.598
ZZEF1	0.0829826	0.598
ADAM30	-0.021866	0.598
KCCAT333	-0.0375044	0.598
SNX29P2	-0.052848	0.598
RPL8	-0.0579222	0.599
LOC101060604///SMG1P3///SMG1P1///SLC7A5P1	0.0598991	0.599
ECSCR	0.194728	0.599
LOC100129455	-0.0206409	0.599
FRA10AC1	0.0661954	0.599
KNG1	-0.0531666	0.599
LINC01618	-0.022968	0.599
SPSB2	-0.0963156	0.599
SSX3	-0.0226907	0.599
IGLL5	-0.0717972	0.599
LOC102723757	-0.0549732	0.599
S100A1	0.167183	0.599
STYXL1	0.0905188	0.599
ISM1	-0.0949674	0.6
DBR1	0.0966118	0.6
PCDHA9	-0.145923	0.6
ZNF135	-0.107745	0.6
SLC35D3	-0.019964	0.6
LPGAT1	-0.103162	0.6
LHFPL3-AS1	-0.0626674	0.6
CRK	-0.112902	0.6
WDR72	-0.0206452	0.6
OSR1	-0.29385	0.6
FRG2EP	-0.0203336	0.6
THAP10	0.11061	0.6
OR5AK4P	0.0611901	0.6
TK1	0.0787211	0.6
BVES-AS1	0.0511885	0.6
RIC8B	-0.0712319	0.6
LOC100130078	0.0296901	0.6
SETD3	0.12299	0.6
DDI1	-0.0228528	0.601
RORB	-0.236638	0.601
LOC101930449///LOC101930028	-0.0249293	0.601
LOC100505878	-0.0290071	0.601
MLXIPL	-0.0800765	0.601
SLC17A9	0.0548364	0.601
TMEM263	-0.092713	0.601
PRDM4	-0.0649861	0.601
RASL11B	-0.199614	0.601
GKN2	0.0378332	0.601
OOSP2	-0.0306201	0.601
A2MP1	0.0252869	0.601
FKBP4	0.0330707	0.601
APOH	0.0354057	0.601
TBC1D9B	0.0472607	0.601
FMO1	-0.0668369	0.601
TCTEX1D1	-0.0977178	0.601
MYH13	-0.0341617	0.601
KCTD4	-0.169496	0.601
KRTAP4-12	-0.0250254	0.601
LOC101928618	0.0456316	0.601
GM2A	-0.218638	0.601
LOC101929148	0.0324297	0.601
C1orf116	-0.0221153	0.601
ZFHX4-AS1	-0.245636	0.601
LOC100506489	-0.0465858	0.601
CD28	-0.0368674	0.601
ESAM	0.202924	0.601
GPNMB	0.313566	0.601
UBBP2	-0.0560646	0.601
LOC100506606	0.0738271	0.601
ANKRD30BP3	-0.0312372	0.601
INGX	0.0700459	0.601
SDCBP	0.051066	0.601
MFSD14B	0.0613396	0.601
AKR1B10	0.0249758	0.601
NIF3L1	-0.113517	0.601
GNPAT	0.0438926	0.601
LOC100131662	0.0587884	0.602
C2orf40	-0.299282	0.602
POP1	-0.0894346	0.602
EIF2AK3	0.0782641	0.602
MIR6513///TMBIM1	0.190044	0.602
TAAR8	0.0297154	0.602
HNF4A-AS1	0.0381972	0.602
LOC100505685	-0.0207744	0.602
RPL37	0.0503466	0.602
NDST2	-0.0474701	0.602
SLC5A10	-0.0360663	0.602
HAND2-AS1	-0.0325083	0.602
RAB42	-0.0409263	0.602
APPL2	0.13275	0.602
ANXA4	0.133695	0.602
DZIP1L	-0.0879628	0.602
HCRTR1	-0.0309314	0.602
CASP10	-0.0234183	0.602
C1QTNF9B///C1QTNF9	-0.0221839	0.602
RPAP1	0.0686123	0.603
KRTAP4-4	-0.02326	0.603
INSL3	-0.0538676	0.603
LOC101928140	-0.0248153	0.603
BOLA1	-0.0916755	0.603
ADNP	-0.0634581	0.603
LOC102724927	0.0471574	0.603
ERRFI1	0.0779838	0.603
ZNF280C	0.0357186	0.603
LINC01018	-0.154719	0.603
SLC38A4	-0.0252249	0.603
LRRC14	0.0557479	0.603
HSD17B6	0.21543	0.603
RAB4B	-0.0781943	0.603
ATOH1	0.029599	0.603
PXN-AS1	0.172082	0.603
FCN2	-0.0507743	0.603
ZNF471	0.113785	0.603
LOC101929232///PDCD6IPP2	-0.100369	0.604
TBP	-0.0750195	0.604
FAM83D	0.103844	0.604
ISG15	-0.106636	0.604
P2RY10	-0.0303921	0.604
FBXO40	0.0972457	0.604
ZNF74	-0.0836327	0.604
IL17RE	0.0510988	0.604
LOC101559451	-0.0360129	0.604
EHD1	0.0889138	0.604
C15orf54	-0.0273306	0.604
LOC105376323	-0.0360512	0.604
TOMM34	-0.133201	0.604
BHLHA15	-0.101103	0.604
LOC100507424///ITFG2	-0.102381	0.604
MAGI2-IT1	0.123984	0.604
MRPL46	-0.130853	0.604
DPYS	0.104628	0.604
LOC100130456	0.0690478	0.604
PHOSPHO2-KLHL23///KLHL23	-0.03953	0.605
ERCC5	0.0721195	0.605
LOC105370424	-0.0252233	0.605
RAB39B	-0.214194	0.605
WNT6	-0.104473	0.605
EIF1B-AS1	0.0531428	0.605
SLX1B-SULT1A4///SLX1A-SULT1A3///SLX1A///SULT1A4///SLX1B///SULT1A3	-0.0649004	0.605
LOC340085	0.0923983	0.605
CD164	0.0766611	0.605
MBIP	-0.075949	0.605
UBTD1	0.0561105	0.605
FBN2	-0.0327972	0.606
TAPT1-AS1	0.116113	0.606
ZNF324	0.0730581	0.606
MYL2	-0.0174759	0.606
LDB1	-0.138409	0.606
ZNF818P	-0.112031	0.606
IFI44L	-0.260033	0.606
ACTL8	-0.037178	0.606
PROX1-AS1	-0.0473797	0.606
EGFLAM-AS2	-0.0342279	0.606
FOXI1	0.0760547	0.606
GDPD3	0.169025	0.606
LINC00310	0.0468276	0.606
FUT8-AS1	-0.139684	0.607
TTTY11	-0.0216414	0.607
NOC3L	0.086337	0.607
MYO3A	-0.0304303	0.607
PPIL1	-0.136216	0.607
ZSCAN16	0.0803786	0.607
ACSL5	0.267593	0.607
ABLIM1	0.09676	0.607
PAX5	-0.0473989	0.607
STXBP4	0.0883711	0.607
KCNN1	-0.124894	0.607
ADAM3A	-0.0279983	0.608
STIL	-0.0528519	0.608
GCK	0.0769678	0.608
CASP3	0.0645548	0.608
EAF2	0.0962464	0.608
RAPGEF1	-0.126629	0.608
PMEPA1	-0.150277	0.608
DCK	-0.119696	0.608
RAD54L2	0.0767698	0.608
EPHB1	-0.180809	0.608
PTRHD1	0.0664959	0.608
AAR2	-0.0608151	0.608
BTNL2	-0.0250039	0.608
SNORD50B///SNORD50A	0.100929	0.608
LINC01339	-0.0552409	0.608
RPS11P6	0.069484	0.608
LINC00343	-0.0468917	0.608
LHX4	-0.0303125	0.608
FTCDNL1	-0.133891	0.608
POPDC2	0.0310838	0.608
LRRC3B	-0.172263	0.608
CCDC80	-0.028967	0.608
ZFP28	-0.182384	0.608
NAMPT	0.262468	0.608
LOC100507351	-0.0709908	0.608
SPDL1	0.117563	0.608
ROBO4	0.165706	0.608
LINC01448	-0.0213978	0.608
TRPM4	-0.072464	0.609
LOC255654	0.0165878	0.609
FRAT2	0.123093	0.609
GAS5	0.0544814	0.609
SNORA71A	0.0443782	0.609
ENTHD1	-0.0302125	0.609
LOC731157	0.0351773	0.609
SIGLEC10	0.199018	0.609
ADPGK	-0.132659	0.609
ACSM2A	-0.0251805	0.609
HPR///HP	0.193688	0.609
RHD///RHCE	-0.097239	0.609
LINC01351	0.134025	0.609
OTUD6B-AS1	-0.144035	0.609
HRASLS5	-0.103199	0.609
EIF2B4	0.0610898	0.609
NOS3	0.143482	0.609
NPSA	-0.0203585	0.609
SLC6A14	-0.0242328	0.61
LOC100507250	-0.0376739	0.61
IGFBP3	0.259065	0.61
MRPL51	-0.0400054	0.61
FAM210B	-0.0853685	0.61
SUN1	-0.11202	0.61
ALKBH3-AS1	-0.0225161	0.61
SLC24A2	-0.267001	0.61
NCF1	-0.0460531	0.61
CEP250	0.0496597	0.61
TTTY6B///TTTY6	-0.0427113	0.61
TPX2	-0.118689	0.61
FCAMR	-0.0256639	0.61
FAM160B2	-0.0247943	0.61
UBQLNL	0.0191058	0.61
CA6	0.0233252	0.61
CDCP1	-0.065898	0.61
ABCB5	-0.0244202	0.611
GNRH2	-0.0281611	0.611
CAPG	0.181035	0.611
ZSWIM5	-0.0651538	0.611
KRT83	-0.0697305	0.611
CNBP	0.0579004	0.611
DENND6A	0.0793891	0.611
DNMBP	0.113055	0.611
TMEM131	-0.0816193	0.611
TPTE2P5	-0.0770092	0.611
RNF103	-0.0510649	0.612
DKFZp564H213	0.0556007	0.612
METTL21EP	0.0552922	0.612
LOC101928651	0.0427376	0.612
CHRM5	0.107509	0.612
GINS3	-0.0552851	0.612
LOC101928626	0.0247234	0.612
LINC01579	-0.0206637	0.612
COX6A2	0.0278735	0.612
LSM 2.00	0.0707075	0.612
SLC28A3	-0.0186383	0.612
ELOVL2	0.186295	0.612
ETV3	-0.0924859	0.612
SPTLC3	0.098546	0.612
RSU1P2	-0.0290418	0.612
LPL	0.190864	0.612
ODF3	-0.0285779	0.612
PPM1N	-0.0910859	0.612
TSSC4	-0.0634455	0.612
LOC101930026	-0.0952866	0.612
LILRB3	0.0694901	0.612
DKFZp434E1119	0.0340886	0.612
MTOR	-0.0629057	0.612
FCGRT	0.155597	0.612
LURAP1L	0.226076	0.612
MGAM2	-0.0195595	0.612
VN1R10P	-0.0193346	0.612
MAS1L	-0.0284563	0.612
VENTX	-0.0228851	0.612
PTPRH	-0.168032	0.613
LOC101928422///TCAF2P1///TCAF2	-0.082649	0.613
ANAPC11	-0.0460812	0.613
LRRC8E	0.027498	0.613
FNDC1	-0.0255714	0.613
IKZF3	-0.0287261	0.613
WNT16	-0.0680256	0.613
CCDC92	-0.0702456	0.613
ITGA9-AS1	-0.0942344	0.613
NCEH1	-0.187492	0.613
LOC101930279///FLJ42351	-0.155367	0.613
LOC100130741	-0.0347329	0.613
HBA2///HBA1	-0.322332	0.613
LINC00648	-0.0291071	0.614
TEKT4P2///MAFIP///LOC389834	0.289856	0.614
LINC00282	0.100317	0.614
AICDA	-0.0184064	0.614
FGFBP1	-0.0300628	0.614
SPSB4	-0.0414479	0.614
KLHL25	-0.0530571	0.614
LOC100129449	0.0349694	0.614
ZNF202	0.100823	0.614
PPP4R3CP	-0.04297	0.614
SQLE	-0.239218	0.614
WDR83OS	-0.0590835	0.614
FLRT3	-0.150338	0.614
BTBD1	-0.0819435	0.614
HEYL	-0.0672578	0.615
PRELID3B	0.104845	0.615
NHLH1	-0.0862398	0.615
TNFSF10	-0.139832	0.615
ZNF616	-0.0344113	0.615
BMP4	-0.234316	0.615
MMP19	-0.0233345	0.615
TBPL1	-0.109757	0.615
TBX18-AS1	-0.0261669	0.615
CD63	0.0549	0.615
LMOD2	-0.0225034	0.615
LOC729296///MIR646HG	0.0462013	0.615
MIR6727///CPSF3L	0.0640838	0.615
JUN	-0.171465	0.615
GLI1	0.0913595	0.615
OTUD6B	0.081499	0.615
LINC01487	-0.021942	0.615
TMEM110-MUSTN1///MUSTN1///TMEM110	-0.244377	0.615
LINC00856	-0.0212236	0.615
PCNP	-0.137763	0.615
CXCR3	0.0714807	0.615
PHAX	0.0926885	0.615
FAM89B	0.0689123	0.615
SLC25A41	0.132813	0.615
APOF	0.0402025	0.615
THAP8	0.0656341	0.615
LOC285500	-0.0253116	0.615
PRKY	0.0867928	0.615
BFSP2-AS1	0.0238511	0.615
LINC00852	0.0442154	0.615
PABPC4L	-0.0405885	0.615
LILRB4	0.0771357	0.615
ODF1	-0.0512747	0.615
MAGEA10	-0.0218207	0.615
WNT7A	0.123557	0.615
GJA10	-0.0262078	0.615
PIRT	0.222303	0.616
CST5	-0.0407821	0.616
PTH	-0.0253903	0.616
LOC100134937	0.0960177	0.616
DKK 4.00	-0.0204543	0.616
CLDN10	0.250616	0.616
EFCAB7	-0.116654	0.616
DYNLL1	-0.0998637	0.616
SMAD5-AS1	-0.0166727	0.616
LINC00939	-0.0355731	0.616
MXD1	0.0876434	0.616
ADAM32	-0.0362413	0.616
ZNF670	0.0816951	0.616
MST1R	0.0516085	0.616
ATXN1L	0.0649885	0.616
ZNF8	-0.0379989	0.616
PDIK1L	-0.0868149	0.616
DSC2	0.0265167	0.616
GPR78///CPZ	-0.157216	0.616
CCL18	-0.0252829	0.616
CD207	0.038	0.617
SEC61A1	-0.123611	0.617
GRAP2	-0.0206644	0.617
DKFZP564C152	0.0473852	0.617
RAB3GAP2	0.0482441	0.617
CCDC13-AS1	0.156073	0.617
GNA14-AS1	-0.047662	0.617
UMODL1-AS1	-0.0212215	0.617
LOC100506675	-0.031056	0.617
ARMC4	-0.0331299	0.617
LOC79160	0.0186166	0.617
SYCE2	-0.023717	0.617
LOC101928818///PWRN1	0.118346	0.617
BTBD16	0.0814135	0.617
TMCO3	-0.075562	0.617
HNRNPUL2-BSCL2///HNRNPUL2	-0.101869	0.617
LOC101928896	0.0260433	0.617
SNORA29///TCP1	-0.142501	0.617
SOX5P1	0.03272	0.617
ATP11A-AS1	-0.0241896	0.617
CASC18	-0.0328539	0.617
DRD3	0.0217211	0.617
LIPE-AS1	0.0586206	0.617
FHL5	0.259795	0.617
ZBED1	-0.14331	0.617
KCNQ1	0.069673	0.618
SPRY3	0.0714718	0.618
MIR3934///UQCC2	-0.0829682	0.618
LOC642846///DDX12P///DDX11	0.193814	0.618
ZNHIT2	-0.0205165	0.618
FXN	-0.0697312	0.618
LINC00474	-0.0595921	0.618
OR7E24	-0.0237907	0.618
JUND	-0.023127	0.618
CETN1	-0.0195972	0.618
IRX2	0.0657307	0.618
LOC147791	-0.0398647	0.618
LOC101927709	-0.0434563	0.618
HOXD1	0.252505	0.619
LOC200609	-0.0413204	0.619
NAPRT	-0.116265	0.619
SLC7A11	0.20818	0.619
PRND	-0.042438	0.619
EPS8L3	-0.0254445	0.619
FUT8	-0.157267	0.619
PRSS21	-0.0232661	0.619
DERL2	0.0580606	0.619
LOC101928762	0.0614824	0.619
MOBP	0.244503	0.619
KCTD6	-0.109593	0.619
MSC	-0.0731766	0.619
GJD2	0.0426711	0.619
ERVH48-1	-0.0268038	0.619
NEK11	0.0501148	0.619
LINC00092	-0.127689	0.619
MIR2052HG	0.071485	0.619
ST8SIA1	0.0782255	0.62
SERPINB11	-0.0227687	0.62
ADCY5	-0.0734221	0.62
LOC221814	0.0993512	0.62
TAS2R5	0.0604194	0.62
LOC439933	-0.0364397	0.62
RPS12	0.0733491	0.62
APOL3	0.132508	0.62
NSF	0.169897	0.62
SORD	-0.0926146	0.62
APOM	0.101742	0.62
FASN	-0.0651772	0.62
ERICH3-AS1	-0.0204291	0.62
LINC01568	0.0191383	0.62
NAALADL2-AS3	-0.0233848	0.62
C10orf67	0.0275915	0.62
ATP6V0A4	-0.0253123	0.62
TRIML1	-0.0278137	0.62
BCL2L15	0.0355118	0.62
CHFR	-0.0887683	0.62
RPL7AP9	0.0381455	0.621
RHOB	-0.160037	0.621
GLUD1	-0.135841	0.621
AUNIP	-0.0824464	0.621
CST7	0.0803914	0.621
ERV3-1	-0.0517775	0.621
LINC00895	-0.0670695	0.621
TMEM256-PLSCR3///PLSCR3	-0.0416037	0.621
ZNF526	0.0536922	0.621
APLP1	-0.0982407	0.621
UFSP2	-0.0990909	0.621
ID2	-0.0912081	0.621
CARMN///MIR145	-0.154972	0.621
UBE2G2	0.0638079	0.621
LOC102724200///TRAPPC10	0.0977221	0.621
HLA-J	0.0925355	0.621
RCL1	-0.0534179	0.621
C22orf15	-0.0511776	0.621
NKX2-3	-0.0174322	0.621
LINC00700	-0.0245396	0.621
SMR3A	-0.0376546	0.621
PPM1K	0.080099	0.621
PRR15	-0.0411337	0.621
GLP2R	-0.0176375	0.621
LOC100506679	0.0640816	0.621
ACTR3BP2	-0.0192031	0.622
LOC100506016	-0.0346513	0.622
LINC01558	0.0242827	0.622
RBM20	-0.0766573	0.622
SH2D4B	-0.01982	0.622
GREM1	0.35132	0.622
URB2	-0.0663332	0.622
BCAS3	-0.074979	0.622
C3orf30	0.0245741	0.622
LOC101927792	-0.0409168	0.622
ETNK1	-0.214055	0.622
TYMS	0.0364872	0.622
ZSCAN31	-0.130691	0.622
KCNK15	-0.0182149	0.622
SELE	0.131788	0.622
ZNF256	0.0806813	0.622
LOC102725116	-0.0241658	0.622
TMEM175	-0.0685143	0.622
OPN1MW3///OPN1MW2///OPN1LW///OPN1MW	-0.0201644	0.622
KCTD21	-0.0634765	0.622
IL12A-AS1	-0.0376137	0.622
PHRF1	0.0273874	0.622
ATP13A1	0.0668925	0.622
LOC101928809	0.0513094	0.623
CHIA	-0.0275074	0.623
VAT1L	-0.131805	0.623
DNAH2	-0.0591929	0.623
BMP10	-0.0195395	0.623
TMEM44-AS1	0.0877355	0.623
CCDC129	-0.0286435	0.623
GOLGA8DP///GOLGA8F///GOLGA8CP///GOLGA8EP///GOLGA8G	-0.0625717	0.623
LINC01222	-0.0563416	0.623
LOC101928491	-0.0207885	0.623
ARHGEF15	0.0921136	0.623
PRMT5-AS1	-0.0202687	0.623
ROPN1B	-0.0335411	0.623
GABRA3	-0.289267	0.623
NANP	-0.100774	0.623
LOC729866	-0.0180245	0.624
LINC01082	-0.0342436	0.624
SNX22	-0.10443	0.624
C1S	-0.195203	0.624
GOLPH3	0.046842	0.624
CD81	0.0675684	0.624
LOC101930322///ABCC6P2///ABCC6P1///ABCC6	-0.0678419	0.624
OR51E2	-0.0181788	0.624
ARHGEF38	-0.0187904	0.624
LMF2	0.0449492	0.624
WBSCR28	-0.0267348	0.624
LOC100507277	-0.0312011	0.624
SH3TC2	-0.021791	0.624
ABCC11	-0.0216062	0.625
MEFV	0.0514091	0.625
OR1D2	-0.0293421	0.625
OR1Q1	0.0243162	0.625
LINC00973	-0.0224106	0.625
SPAST	0.0914193	0.625
CD38	0.101628	0.625
LRP1B	-0.0939465	0.625
AIPL1	0.0289826	0.625
BPESC1	-0.0287239	0.625
TOMM5	-0.0994626	0.625
E2F5	0.0260437	0.625
GAGE1	0.0242793	0.625
LOC100130964	-0.0259026	0.625
EIF2B1	-0.0474991	0.625
NPFFR1	0.0716623	0.626
MS4A8	0.0215773	0.626
C9	-0.0220149	0.626
UTS2B	-0.0186187	0.626
FANCG	0.0958492	0.626
RBPJL	0.0378465	0.626
LOC286154	-0.025	0.626
KLRD1	-0.0197375	0.626
CLDN1	-0.0536969	0.626
ZIC4	-0.0869021	0.626
IPMK	-0.0706166	0.626
CCNB3	-0.0660483	0.626
C2orf76	0.0944714	0.626
CEP135	-0.0633241	0.627
ZUFSP	-0.0829181	0.627
LINC00964	-0.019493	0.627
FMN2	-0.105075	0.627
ANKRD45	-0.0629261	0.627
FAM209B///FAM209A	-0.0312578	0.627
ZCCHC13	-0.0168657	0.627
HSF2BP	0.0684877	0.627
CPN2	0.0530602	0.627
ST6GALNAC1	-0.183023	0.627
SLC22A9	-0.0279588	0.627
LOC102723721	-0.0401507	0.627
SECISBP2	0.0465477	0.627
DNAJC9	0.0753544	0.628
CARD10	-0.0275929	0.628
TCTN2	0.0193754	0.628
KLHL23	-0.110758	0.628
NLRP13	0.0284375	0.628
LINC01271	-0.0233571	0.628
TCTE1	-0.0185643	0.628
TMA7	-0.0330213	0.628
SMPDL3A	0.0701372	0.629
FAM217B	-0.0972392	0.629
UPP1	0.0892115	0.629
2023-03-10	-0.0208025	0.629
FGD3	0.0914465	0.629
LOC101929570	0.0251236	0.629
P2RY6	-0.0549871	0.629
HOXB13	-0.0188407	0.629
IL17B	-0.017077	0.629
ITPR3	0.194736	0.629
LYZL4	-0.0675754	0.629
GPR143	-0.135882	0.629
ZNF890P///ZNF815P	-0.0363859	0.629
UBA3	0.0455718	0.629
ST6GAL1	-0.0444367	0.629
LINC01537	-0.0344515	0.629
LINC00536	0.0299235	0.629
FAHD2CP///FAHD2B///FAHD2A	-0.0654673	0.629
NSUN2	-0.0788502	0.629
SCGB1D1	-0.0188863	0.629
ITM2C	-0.0876977	0.629
GUCY2D	-0.0199124	0.629
NBEAL1///RPL12	-0.0769663	0.629
SLC29A4	-0.118721	0.629
ALKBH1	0.0804078	0.63
LINC01165	0.0345311	0.63
TRAT1	-0.0357048	0.63
OR2L13	-0.209349	0.63
LINC01192	-0.0435012	0.63
LOC149401	-0.0646172	0.63
CCDC28A	-0.0903703	0.63
LRTM1	-0.0291862	0.63
HOTS	-0.0245935	0.63
CLEC4GP1	0.200014	0.63
HSPC081	-0.0531661	0.63
SUN3	-0.0463289	0.63
HOXC-AS3	-0.0237239	0.63
CLDN14	-0.0351236	0.63
NOX4	-0.0224093	0.63
RNF152	-0.0314884	0.63
PGAP2	0.0905157	0.63
CAB39L	0.0945505	0.63
KIAA1841	0.048231	0.63
USP8	0.0636707	0.63
OGN	-0.522065	0.63
MBL2	-0.0187324	0.631
PTPRM	-0.0687502	0.631
GON7	-0.136159	0.631
IL17C	-0.0755576	0.631
LINC00564	-0.0274089	0.631
PDCD4-AS1	-0.0559732	0.631
DYDC1	-0.0311225	0.631
LRRN4	-0.0179362	0.631
CT62	-0.0215513	0.631
KRBOX4	0.097858	0.631
LOC643549	-0.0322813	0.631
LOC647323	-0.0177562	0.632
SLC5A7	-0.0194622	0.632
TAS2R9	-0.0175964	0.632
LOC105373460	-0.027268	0.632
LOC100133985	-0.0375703	0.632
UGT2A3	-0.0261671	0.632
LOC101926913	-0.0279435	0.632
KTI12///TXNDC12	-0.134275	0.632
CCDC110	-0.0709917	0.632
LOC101929800///LOC101927424///LOC440896///PGM5	-0.126658	0.632
RHOT1	0.0740142	0.632
ZNF362	-0.0619623	0.632
DDX3Y	-0.0397008	0.632
GAR1	-0.0651773	0.632
P2RX4	-0.105304	0.632
SPRR1B	-0.0169509	0.632
PCED1B-AS1	-0.0210428	0.632
ZNF16	-0.0581622	0.632
TTYH1	-0.128088	0.632
LOC105374325	0.0237808	0.632
LOC101927438	-0.0212468	0.632
CALR	-0.125137	0.632
OPALIN	-0.318709	0.632
FAM200A	-0.066621	0.632
LOC157273	-0.0279442	0.632
MRPL22	-0.0745704	0.632
LOC90768	0.0450589	0.632
TBC1D3I///TBC1D3E///LOC101060389///TBC1D3L///TBC1D3K///TBC1D3G///TBC1D3H///TBC1D3///TBC1D3C///TBC1D3F	0.124795	0.633
MIR3671///MIR101-1	0.127655	0.633
FAR1	-0.115678	0.633
LOC101928697	-0.0364046	0.633
LOC100506274	-0.0777699	0.633
INPP5J	-0.115059	0.633
LOC100506476	-0.160673	0.633
ZNF208	-0.0594072	0.633
PARP1	0.0560278	0.633
LOC100128644	-0.0747522	0.633
SEC24D	0.1242	0.634
LINC00593	-0.0225476	0.634
PRDM9	-0.0438811	0.634
OR10H2	-0.022587	0.634
SNORA17B///SNORA17A///SNHG7	-0.0895791	0.634
DIRC3	-0.0261225	0.634
CHRND	-0.0471072	0.634
LYPD4	-0.0230152	0.634
CC2D2A	-0.125515	0.634
PRUNE1	-0.139488	0.634
THOC1	0.0717643	0.634
LOC146880	0.0583422	0.634
LOC105374587	0.0330663	0.634
SLC7A11-AS1	-0.017027	0.634
MTFR2	-0.0233322	0.634
RGSL1	0.0277265	0.634
UQCC3	0.0765028	0.635
CATSPER1	-0.0275628	0.635
TAF13	-0.125754	0.635
PDE6G	-0.0399169	0.635
BRI3	0.0496456	0.635
ETHE1	-0.0637448	0.635
CEBPZ	0.0503556	0.635
CCDC125	-0.0966781	0.635
RNF185-AS1	-0.0210533	0.635
TBC1D31	-0.0324931	0.635
SNORD38B///SNORD55///RPS8	0.0512997	0.635
XRRA1	-0.0548679	0.635
PLIN2	0.229914	0.635
DAPK1-IT1	0.15748	0.635
B3GNT9	0.114337	0.635
C1orf43	-0.116654	0.636
LOC101928284	-0.0192501	0.636
LOC728283	0.03435	0.636
C20orf78	0.0287524	0.636
NUP153	-0.0285941	0.636
FENDRR	-0.077108	0.636
LOC101930114	-0.0527612	0.636
GPR55	-0.0213973	0.636
CTXN2///SLC24A5	-0.0408758	0.636
MAGEC3	0.0385762	0.636
GAB4	-0.0172754	0.636
ULK3	0.0767101	0.636
CSH1	-0.0172006	0.636
RETNLB	-0.0305545	0.636
IL4I1	0.0547097	0.636
CCDC14	0.0482612	0.636
CD36	-0.107259	0.636
XCL2///XCL1	-0.0495018	0.636
FBXO4	-0.0250757	0.636
LOC100421494	-0.0241299	0.637
MIOX	-0.0273783	0.637
WDR5B	0.125785	0.637
FAM172A	0.060555	0.637
LOC101930107///LOC730268///LOC285074///ANAPC1	-0.160278	0.637
SHC1P1	-0.0241643	0.637
DNAJB8-AS1	-0.0195717	0.637
USE1	-0.0612882	0.637
SLC14A2-AS1	-0.0270984	0.637
ADNP2	-0.0674866	0.637
GCFC2	-0.0846619	0.637
PLA2G5	-0.152375	0.637
LINC01310	0.0319007	0.637
SMC1B	-0.0342936	0.637
MIR3976HG	0.0692007	0.637
PPM1M	-0.0892796	0.637
LOC102723532///LOC101927079///LOC727924///OR4N4	-0.0205998	0.637
FRMD6	-0.124041	0.637
EPDR1	-0.198952	0.637
MIR6849///MIR1234///MIR939///CPSF1	0.0832264	0.637
UBP1	-0.0827692	0.637
MMP21	0.0391879	0.637
PYCARD-AS1	0.021485	0.637
NUF2	-0.0301173	0.637
PARS2	-0.0478229	0.637
DRC7	-0.0306413	0.637
RAD54L	0.0649554	0.638
DGCR7	-0.0155332	0.638
AKTIP	-0.122386	0.638
PAICS	0.0321259	0.638
LOC105370697	-0.0272059	0.638
GALP	-0.0312719	0.638
ZNF331	-0.0930172	0.638
C14orf37	-0.0932094	0.638
HOXB4	-0.0433354	0.638
LOC340340	-0.0200453	0.638
LRRN4CL	-0.213826	0.638
TPST1	-0.146933	0.638
SNIP1	-0.0745408	0.638
SYT6	0.107328	0.638
ZNF667-AS1	-0.072048	0.638
RGS13	-0.033972	0.638
C14orf39	-0.025941	0.638
ZNF337	0.0496868	0.638
SSR4P1	0.0194358	0.638
MPZL3	-0.0324568	0.638
LOC255177	-0.0204225	0.638
LENG1	-0.0890859	0.638
CD226	0.0421071	0.639
LOC728323	-0.0949861	0.639
PIK3R3	0.102052	0.639
IGHV4-31///IGHM///IGHG3///IGHG1///IGHD///IGHA2///IGHA1	-0.0219387	0.639
LOC101928817	-0.033481	0.639
LOC153682	-0.0684334	0.639
GPR25	0.0435769	0.639
GSE1	0.0554761	0.639
LINC00494	0.0773279	0.639
HLA-E	0.154215	0.639
POC1B	0.138217	0.639
LOC101928196	-0.0173232	0.639
PPAT	0.0695175	0.639
GRM4	-0.0695669	0.639
LOC101926967	-0.122826	0.639
LOC100507311	-0.0966167	0.639
ZNF564	0.0748846	0.639
LOC400940	0.02164	0.639
LOC101927263	-0.0371214	0.639
LOC101928160///ZNF707	-0.0787246	0.639
TBX19	-0.0526985	0.639
SHQ1	-0.0451541	0.639
EIF2D	0.0922865	0.639
FNDC3A	0.0620521	0.639
SAMD9	0.0421439	0.639
CTB-12O2.1	0.0384282	0.639
LOC440434	-0.0978484	0.639
PADI4	-0.0212191	0.639
GRP	-0.16132	0.639
EXOC2	0.0702699	0.64
LOC102724364///LOC100996517///SEC22B	-0.0850975	0.64
FAM183CP	-0.0200798	0.64
PRDM8	-0.0170615	0.64
SLC25A21-AS1	0.0390698	0.64
ERVFH21-1	-0.0472215	0.64
CKMT2-AS1	0.100871	0.64
KIF19	0.0203931	0.64
HOXA10	-0.05564	0.64
PGBD2	-0.0678418	0.64
CYP2R1	-0.0355396	0.64
AOC1	-0.0192848	0.641
KIAA1456	-0.0220123	0.641
TMEM140	0.167475	0.641
ZNF826P	-0.112938	0.641
LOC100129620	-0.047751	0.641
AOC3	-0.151777	0.641
KIAA1804	-0.131911	0.641
NKX6-2	0.0141518	0.641
TAF12	0.092394	0.641
GCNT4	-0.0263594	0.641
SPINK2	-0.0588919	0.641
MGAT1	0.0634932	0.641
BTF3	-0.0527355	0.641
YIF1A	-0.0992199	0.641
NME9	0.046411	0.641
PDZK1	-0.0213579	0.642
LOC105378349	-0.0586002	0.642
CELSR2	-0.0903839	0.642
TNFRSF9	0.0338763	0.642
IQCF5	0.0373966	0.642
KLHL9	0.038057	0.642
THEM5	-0.0201218	0.642
RFX1	0.0679414	0.642
DCP1B	0.0697334	0.642
POLD4	-0.0839046	0.642
UNC45B	-0.0207143	0.642
KIAA1549///BRAF	-0.0789817	0.642
MPZL1	0.110166	0.642
MIR622	-0.0211633	0.642
MRPS14	-0.0527992	0.642
MOK	-0.0950938	0.642
FAM71D	-0.0371215	0.642
DHTKD1	0.129461	0.642
PKP2	-0.153001	0.642
RANBP17	-0.0826789	0.643
LOC105377105	-0.0409863	0.643
FXYD1	0.186283	0.643
NPAT	-0.018275	0.643
CPXCR1	-0.0261609	0.643
COX7B2	-0.0224376	0.643
NPFFR2	-0.0483898	0.643
NBPF3	0.0487638	0.643
KCNH6	-0.0214511	0.643
MICU2	0.0757329	0.643
LOC100507431	-0.0436577	0.643
LOC648987	0.067436	0.643
RPLP2	0.0655333	0.643
IFNA21	-0.0193656	0.643
DGKK	-0.0264856	0.643
OR51E1	-0.0148596	0.643
TCF21	-0.0175809	0.643
NDP	0.121244	0.643
VSTM1	-0.0235443	0.643
PER4	-0.0199037	0.643
AMOT	0.0446324	0.644
CASC23	0.0212581	0.644
SLC22A16	-0.0279207	0.644
GPD2	-0.183126	0.644
FUT7	-0.0807538	0.644
LOC101927526	-0.0438306	0.644
GNAI1	-0.125727	0.644
LARGE-AS1	-0.0330213	0.644
LINC00348	-0.0246925	0.644
NFIX	-0.0520158	0.644
CD5L	-0.0201244	0.644
LOC105372969	-0.0238583	0.645
AARS2	-0.0459205	0.645
AGT	0.212408	0.645
LRFN1	-0.0685835	0.645
FBLN2	-0.131927	0.645
RIPPLY2	-0.109004	0.645
C11orf96	-0.0198443	0.645
BCL2L14	-0.0166756	0.645
HCG22	-0.0489651	0.645
CCDC83	-0.0223923	0.645
MRPL58	-0.0657556	0.645
ZMIZ1-AS1	-0.023716	0.645
APEX2	-0.0540135	0.645
EFNA2	0.0818291	0.645
LOC102725526///IGHV4-31///IGHM///IGHG3///IGHG2///IGHG1///IGHA2///IGHA1///IGH	-0.0329505	0.645
ZMYND12	-0.139192	0.645
EZH2	0.0615716	0.645
APELA	-0.0328439	0.645
EPPK1	-0.0624222	0.645
ZSWIM2	-0.02632	0.645
RSPO2	-0.272513	0.646
MFSD5	-0.0891509	0.646
PSG1	-0.018964	0.646
ATP8B2	0.0775142	0.646
MYOZ2	-0.0412947	0.646
ZNF157	-0.0254133	0.646
CLEC3A	-0.0233686	0.646
TSPAN8	0.285662	0.646
STXBP6	-0.0201629	0.646
CALML3	-0.029941	0.646
C1orf100	-0.0157419	0.646
SLC39A1	0.0487346	0.647
HOXA-AS2	-0.0302311	0.647
LOC101805491///TMEM247	-0.0200598	0.647
SERPINB10	-0.0203359	0.647
KRTAP3-2	-0.0423865	0.647
STIM1	-0.0843479	0.647
MGC57346	-0.156939	0.647
SHISA3	0.0711092	0.647
ARRDC4	0.178633	0.647
CRAMP1	0.0399581	0.647
TMEM72-AS1	-0.0434693	0.647
PMCHL1	-0.0320325	0.647
LOC102724030	-0.0202392	0.647
LOC105374928	-0.0196659	0.647
ACSM1	-0.0188981	0.647
LOC339862	-0.0205722	0.647
ALMS1-IT1	0.10076	0.647
SPRR1A	-0.0620076	0.647
GGACT	-0.0668823	0.647
LOC340581	-0.0170951	0.647
MST1L	-0.0212384	0.647
MIR5188	-0.0262559	0.648
ST13	0.0558406	0.648
DOK2	-0.0362514	0.648
ACYP1	-0.0988427	0.648
IGFALS	-0.0853383	0.648
CRISPLD2	0.199554	0.648
LOC102724842	-0.0777251	0.648
LURAP1L-AS1	0.144464	0.648
GYPC	0.105534	0.648
IL1RAPL1	0.0889086	0.648
GABRR2	-0.0607583	0.649
PSMC5	-0.0536239	0.649
ZC3HC1	-0.0702151	0.649
LOC101927410	-0.0309304	0.649
ETFA	-0.0898772	0.649
CXXC4	-0.14448	0.649
LOC100131303	-0.0378485	0.649
SAG	-0.0265019	0.649
FAHD2CP	0.154019	0.649
SLC47A1	-0.324044	0.649
EEA1	-0.0843601	0.649
PMM2	-0.0688704	0.649
NUTM2B///NUTM2A	-0.0226459	0.649
PCSK9	0.0194159	0.649
MYB	-0.0318759	0.649
LOC101929621	-0.0286296	0.649
KRT37	-0.0175226	0.649
LOC401068	0.0380768	0.649
CNFN	0.0361848	0.649
SNAI1	-0.0624473	0.649
TRIM67	-0.0377502	0.649
GLG1	-0.0570611	0.65
GINM1	0.0932746	0.65
PAPOLB	-0.0229028	0.65
LOC101928625///MED21	0.10676	0.65
KRTAP17-1	-0.0185509	0.65
IGSF9B	-0.106945	0.65
ARCN1	-0.0657603	0.65
ATP2A3	-0.030211	0.65
DIAPH2-AS1	-0.0235678	0.65
LOC100507389	-0.0275729	0.65
ATP13A4	0.112756	0.65
LSM 6.00	0.0662797	0.65
LOC101929122	-0.0189722	0.65
MAGEB18	-0.030584	0.65
TRAM2-AS1	0.093643	0.65
ARHGAP27	0.0298846	0.65
CBR3-AS1	-0.0208869	0.65
PRH1-PRR4///PRH2///PRH1	-0.0222296	0.65
LOC102724851	0.0820553	0.65
LOC440704	-0.025397	0.65
ZNF140	-0.0570849	0.65
LOC101928841	-0.0513472	0.65
DSCR8	-0.0179739	0.65
PDCL2	-0.0255424	0.651
C2orf15	-0.0666335	0.651
RPL19	0.0460825	0.651
GRIK1-AS1	-0.0440149	0.651
EXD2	0.0428302	0.651
HIST1H2BA	-0.0178877	0.651
RPS4X	0.0524752	0.651
CYP2A13	-0.0482054	0.651
TBX22	-0.0275675	0.651
ZNF439	0.0726508	0.651
PACRG-AS2	-0.0363751	0.651
ENPP3	-0.0433738	0.651
C18orf12	-0.0429595	0.651
LOC100507560	0.0426514	0.651
OR2K2	-0.0264573	0.651
ZNF133	-0.0620229	0.651
DPF2	0.0850317	0.651
CRACR2B	0.0370794	0.651
GALC	0.0890065	0.652
PGD	-0.0323348	0.652
GOLGA7	0.0981703	0.652
MAP3K15	0.033501	0.652
ZP2	0.0260858	0.652
LOC101930452	-0.0204906	0.652
BMP5	-0.293546	0.652
TTC23L	-0.0500045	0.652
FAM228B	-0.0939922	0.652
MIR1199///MISP3	-0.0643343	0.653
LOC101928551	-0.0483834	0.653
SCARF2	-0.0873286	0.653
CAPS2	0.0862051	0.653
DRICH1	-0.05808	0.653
FAM220A	-0.0948607	0.653
C3orf70	-0.129474	0.653
MYO3B	-0.020165	0.653
OR2A9P///OR2A20P	0.0265056	0.654
RNASEL	-0.0947268	0.654
ASCL5	-0.022559	0.654
IGHM///IGHG1	-0.0407165	0.654
SERPINB13	-0.061315	0.654
CCNE1	-0.0608836	0.654
LINC00158	-0.0566804	0.654
SNORA65	-0.0403656	0.654
KLLN	-0.0567123	0.654
PIGP	-0.0926876	0.654
SYNPO2L	-0.0253267	0.654
FRMPD3	-0.0868068	0.654
CYAT1///IGLV1-44///IGLC1	-0.130856	0.654
IQCE	0.0809067	0.654
LOC286238	-0.0442147	0.654
AKAP4	-0.0318008	0.654
ACP6	0.13124	0.654
MIR1236///NELFE	-0.070298	0.654
BRD1	0.0719619	0.654
DHX40	0.0480932	0.654
LOC101928222	-0.0526546	0.654
PWAR6	-0.127622	0.654
TEX11	-0.0523969	0.654
NEUROG2	0.0240704	0.654
EVA1A	-0.0239572	0.654
MCPH1-AS1///MCPH1	0.0529939	0.654
TNNC1	-0.032765	0.655
DSERG1	0.0989122	0.655
COL4A2	-0.142333	0.655
C12orf42	-0.0236975	0.655
LOC101928995	-0.0195552	0.655
ZNF273	-0.0858177	0.655
SPRED1	-0.104962	0.655
ABCA13	-0.0331401	0.655
CORO6	-0.105388	0.655
CREB3L3	0.0375141	0.655
EHHADH	-0.0705503	0.655
CIDEB	0.0767703	0.655
TGFA	0.192521	0.655
ANXA2	-0.0314403	0.655
THADA	0.0784336	0.655
SNHG17///SNORA71B	-0.0759926	0.655
KDM4D	0.0362884	0.655
CTRB2	-0.0445442	0.655
GPBP1	-0.0543072	0.655
SOWAHA	-0.117785	0.655
SLC35D1	-0.0951878	0.655
HOXA11-AS	-0.0284547	0.655
PDCD5	-0.0608773	0.655
LOC100422212	-0.0193366	0.656
LOC100506498	-0.0244202	0.656
LRRC61	-0.0834667	0.656
OAS3	-0.0325128	0.656
TMA16	-0.0597006	0.656
HOXC6	0.0193092	0.656
RIF1	0.0444328	0.656
KIRREL3-AS3	-0.0282543	0.656
CX3CR1	-0.32809	0.656
MIR3610///RAD21-AS1	-0.0563451	0.656
ZC3H4	0.0633386	0.656
GTF2IP20	0.115157	0.656
SHROOM3	-0.0391574	0.656
RAD21L1	-0.0258485	0.656
C6orf163	-0.0280037	0.657
ACTG1P4///AMY2B///AMY2A///AMY1C///AMY1B///AMY1A	-0.0968648	0.657
IL1R1	0.275602	0.657
ADAM33	0.154222	0.657
GGT6	-0.0251202	0.657
LOC100507194	0.0323821	0.657
KIFC3	0.0595657	0.657
TAF2	0.0553466	0.657
CHIAP2	-0.038374	0.657
LOC101930115///C16orf52///VWA3A	0.0595225	0.657
LUNAR1	-0.035115	0.657
ZNF84	-0.0623803	0.657
SLC7A13	-0.0208918	0.657
PSG11///PSG3	-0.0193008	0.657
PDZRN3-AS1	-0.0440922	0.657
XRCC1	-0.0496645	0.657
ADAT3///SCAMP4	0.0790313	0.658
MMP27	-0.0162051	0.658
ABAT	-0.188028	0.658
SGTA	-0.0541785	0.658
CTSO	-0.157667	0.658
LOC284933	-0.0318486	0.658
STK32A	0.100202	0.658
SLC3A2	0.0861541	0.658
HBBP1	-0.0218619	0.658
PNPLA1	0.0388128	0.658
YTHDF3	-0.0637756	0.658
LOC100996782///MED18	-0.0390209	0.658
LOC102725383	0.0751587	0.659
PKLR	-0.0157758	0.659
RAB38	0.0165495	0.659
LOC399716	-0.041953	0.659
CTDP1	0.0623295	0.659
COL9A3	-0.168789	0.659
UGT3A1	-0.0191844	0.659
TERT	0.0148743	0.659
UNC93A	-0.0175855	0.659
IFNA5	-0.0197119	0.659
TMEM168	-0.130714	0.659
LOC101929876///LOC100996747///RPS26P11///RPS26	-0.138766	0.659
FSCN3	-0.0162669	0.659
C8orf31	-0.0444503	0.659
MIR492///KRT19P2	-0.0186854	0.66
KIAA1210	-0.0156757	0.66
BPHL	-0.087905	0.66
NADK2-AS1	-0.0191534	0.66
ALPK2	-0.0236793	0.66
FOLR1	-0.129917	0.66
BTBD17	-0.0551342	0.66
OVOL1-AS1	-0.0628554	0.66
C12orf66	0.0875096	0.66
ANKRD17	-0.0720376	0.66
DYRK4	0.0658746	0.66
IZUMO4	0.0837236	0.66
TRPA1	-0.0180438	0.66
LOC646522	-0.0286763	0.66
NEUROD4	-0.0233903	0.66
PARD6G-AS1	0.0526854	0.66
TCHH	0.064365	0.66
IGHV4-31///IGHM///IGHG4///IGHG3///IGHG1///IGHD///IGHA2///IGHA1///IGH	-0.0234333	0.66
LOC100422737	-0.0169932	0.66
MTMR14	-0.0656687	0.66
ZNF668	-0.0369199	0.66
SLC25A38	-0.0624379	0.661
WDR88	-0.0178474	0.661
DUOXA2	-0.0527103	0.661
GADD45A	-0.172547	0.661
MDN1	0.0755643	0.661
SERPINB8	-0.056717	0.661
KIF7	-0.0772711	0.661
GZF1	-0.075077	0.661
PPIL4	0.0907206	0.661
STXBP2	0.0563425	0.661
C3orf52	-0.0227204	0.661
AMZ2	-0.0659006	0.661
PRDM13	-0.0212416	0.661
SMARCA5	0.0483806	0.661
FRMD7	-0.0239295	0.661
RTP5	-0.18936	0.661
LOC100130468///APCDD1	-0.0499853	0.662
FLJ31104	0.0402775	0.662
ASCC1	0.0938322	0.662
ITK	-0.0177086	0.662
SATB2	-0.106215	0.662
UVRAG	0.0866195	0.662
LCMT2	-0.103264	0.662
MKNK1-AS1	-0.0179288	0.662
LOC200772	0.0250129	0.662
PSG6	-0.0223886	0.662
MYL6	-0.0549186	0.662
SMARCC2	0.118405	0.662
PRKAR1AP1	-0.0305182	0.662
ZNF132	-0.0901895	0.662
GTF2H2C_2///GTF2H2C///GTF2H2B///GTF2H2	0.111962	0.662
LOC400958	-0.0261251	0.662
TIFAB	-0.0453875	0.662
LOC100507073	-0.0222225	0.662
FAM231D///LOC388692	-0.0893321	0.662
ARMC5	-0.0565398	0.662
FLJ42627	-0.0377108	0.662
ZNF806///ZNF285	0.0959211	0.662
LOC101927066	-0.0338004	0.662
PPIB	-0.0556408	0.662
C9orf66	-0.0176647	0.662
LOC100506473	0.0687805	0.662
STARD5	0.0398248	0.662
DEFA5	0.0277348	0.662
TEKT1	0.0630137	0.663
LOC101929964	-0.052731	0.663
JARID2-AS1	0.023365	0.663
FSIP2	-0.0191982	0.663
LOC101927648	-0.0212161	0.663
CSMD2-AS1	-0.0482551	0.663
WNK4	-0.0395789	0.663
SNORD54///RPS20	0.0538985	0.663
LHFPL3-AS2	-0.0233038	0.663
DPY30///MEMO1	-0.0927224	0.663
LOC101930164	-0.0277169	0.663
AKR1D1	-0.0239939	0.663
LINC01300	-0.0229497	0.663
LINC00901	-0.0172282	0.663
BCOR	0.0802096	0.663
GPR171	0.0299906	0.663
EPHX2	-0.115951	0.663
CCL4	0.14142	0.663
MUC3	0.0215438	0.663
GATA5	-0.0235528	0.663
CCR9	-0.0193518	0.663
FUK	0.111836	0.663
LOC101059948	-0.0211341	0.663
LOC101929297	-0.0181545	0.663
PHOSPHO2	-0.131874	0.663
GTF3C2	-0.0993714	0.663
HLA-DQB2	0.021753	0.663
SMG6	0.0855193	0.664
LOC101927292	-0.0232527	0.664
HERPUD2	0.0649445	0.664
BTNL8	-0.027674	0.664
PIPOX	0.119753	0.664
LOC101928429	0.0432079	0.664
TRPV4	-0.0309547	0.664
LOC100505711	-0.0656553	0.664
CLN5	0.12064	0.664
LOC101927507	0.024049	0.664
CDCA5	-0.110238	0.664
TMEM200C	-0.121891	0.664
SOX18	0.116205	0.664
LOC101930405	-0.0643299	0.664
LINC01588	-0.0291529	0.664
KCNK6	0.0605456	0.664
ZC2HC1B	-0.0171069	0.664
LOC149351	-0.0175556	0.664
CES1P1	-0.0531145	0.664
VPS4B	-0.0832375	0.664
FRRS1	-0.0238372	0.664
CPSF4	-0.048863	0.664
TRMT1	-0.0163975	0.664
ERVK3-2	-0.0172763	0.664
LOC101927814	-0.0632797	0.664
NPHP4	0.0770824	0.664
IFNL1	0.0431514	0.664
ADGRF4	-0.0314044	0.664
TMEM88	-0.123335	0.664
ZNF92	0.0532415	0.665
DPYSL3	0.0830034	0.665
ZNF266	-0.0931094	0.665
LOC101930400///AKR1C2	-0.0159489	0.665
THBS1	-0.0171163	0.665
MCM10	-0.015356	0.665
SDHAF3	-0.0679547	0.665
GPR141	0.0244493	0.665
ABCA4	-0.0305072	0.665
RPL23A	0.0451906	0.665
SYCP1	-0.0179904	0.665
LOC101928973	-0.0482326	0.665
TAS2R7	-0.0175093	0.665
LOC101928098	-0.0367877	0.665
LAMA2	0.0790265	0.665
NSUN5	0.0576645	0.665
IGHM///IGHG1///IGHA1	-0.0159111	0.665
LINC01350	-0.0437953	0.666
RNF139	0.058662	0.666
CHCHD1	-0.0683251	0.666
DNLZ	-0.129325	0.666
SLC48A1	0.133543	0.666
PNPLA3	-0.112928	0.666
FAM181A-AS1	-0.017714	0.666
FGFBP3	0.0728945	0.666
ETV2	-0.0558598	0.666
SLC1A2	-0.018115	0.666
SLX4IP	0.0523058	0.666
LOC105369860	-0.0223277	0.666
NOL7	0.0557778	0.666
PRRX1	0.143296	0.666
LOC285957	-0.0510482	0.666
LOC105373738	-0.0745491	0.666
SH3RF3	-0.0870231	0.666
KIAA0087	-0.0157469	0.666
LOC100131864	-0.0169399	0.666
LOC101928663	-0.0213669	0.666
SPATA31E1	-0.0263994	0.666
RPL6	-0.0369983	0.666
DRD4	0.0409419	0.666
TRIT1	-0.0595373	0.666
URGCP-MRPS24///MRPS24	-0.0655081	0.667
LIN54	-0.0588722	0.667
GBP6	-0.0336599	0.667
NR0B2	0.0327405	0.667
ACKR2	-0.0328626	0.667
VTCN1	-0.0200293	0.667
TNFRSF13C	-0.0455016	0.667
DUSP1	0.185345	0.667
LOC101928271	-0.0199483	0.667
DDX5	0.0368331	0.667
DSCR4	0.0222824	0.667
FOXR1	-0.0163576	0.667
SKAP1	-0.0247587	0.667
GK5	-0.069784	0.667
SH3D21	-0.076282	0.667
PLA2G3	-0.018418	0.668
GAFA3	-0.0247996	0.668
ALG10	-0.0255077	0.668
GSTP1	0.065594	0.668
LOC389834	0.200179	0.668
TSHB	-0.0206523	0.668
POSTN	-0.167119	0.668
KLK13	-0.0183465	0.668
PPP3R2	-0.0155995	0.668
COMMD3	-0.0584674	0.668
LIPI	-0.0204993	0.668
LINC00919	-0.0207941	0.668
TMEM135///DNAJB6	-0.126727	0.668
MT3	0.0989821	0.668
MAGEB6	-0.0455489	0.668
APOL4	0.147127	0.668
LAMA4	-0.100824	0.668
NOL10	-0.055336	0.668
KIAA1211	-0.0200923	0.668
APH1B	0.0601307	0.668
LOC574538	-0.0163751	0.668
NEURL1B	-0.108517	0.668
GTPBP8	-0.069306	0.668
PLAG1	-0.0689546	0.669
LOC730268///LOC285074	-0.115289	0.669
LOC101929713	-0.0422155	0.669
DVL1	0.0476413	0.669
RASA2	0.0915139	0.669
ZNF595	0.0206829	0.669
LOC101928865	-0.0342266	0.67
EFL1	-0.0619285	0.67
TTK	-0.0162849	0.67
IGLJ3///CKAP2	-0.0222256	0.67
THAP5	0.083088	0.67
MYO1G	0.0532961	0.67
PPP1R1B	0.145155	0.67
XAGE3	-0.0350395	0.67
CSN1S2AP	-0.0198425	0.67
EPN1	-0.0514674	0.67
APOBEC2	0.031135	0.67
SLC52A2	-0.0837323	0.67
LOC105369477	0.114401	0.67
PSME1	0.0656195	0.67
NTN3	-0.0871145	0.67
SMARCAL1	-0.0549569	0.67
ESX1	-0.0339802	0.67
ACAD8	-0.0716916	0.67
PLG///LPA	-0.0185228	0.67
ADGRG7	-0.0633848	0.67
KCNN2	-0.10105	0.67
UBE3D	-0.051536	0.67
TLL1	-0.0168329	0.67
BTG4	0.0205266	0.67
LOC102800447///LOC101930566	-0.0332479	0.67
FAM205C	-0.0184289	0.67
COL6A3	-0.333825	0.67
RRM2	-0.0534388	0.67
ZNF556	-0.0337515	0.67
RCN1	-0.0909516	0.67
TLDC1	-0.0594796	0.67
ALOX12P2	-0.0367208	0.671
LOC101060405///RRN3P3	-0.0665427	0.671
TMEM171	0.0308468	0.671
NDST3	-0.132072	0.671
RABGGTB	-0.0644602	0.671
SMARCE1	0.129698	0.671
ZSWIM1	0.0750121	0.671
IPP	-0.0916298	0.671
DNAAF2	-0.0807013	0.671
DEFB114	-0.0234248	0.671
VN1R4	-0.0155748	0.671
LOC101928551///ADAM29	-0.0203924	0.671
DHX35	-0.142638	0.671
ANGPTL3	-0.0273653	0.671
MIR4300HG	-0.026587	0.671
CHMP4A///TM9SF1	-0.0485583	0.671
BRIX1	-0.026521	0.671
KIR2DS5	-0.0328782	0.671
CNOT11	0.0376828	0.671
KIT	-0.128263	0.671
UNC119	0.0829479	0.671
LOC101928933	0.019205	0.671
FOXP4	-0.0715822	0.671
LOC643711	-0.029707	0.672
RAD9A	-0.08389	0.672
LOC285097	-0.136057	0.672
LOC101927282	-0.0161845	0.672
HCK	0.168694	0.672
NRK	-0.0170072	0.672
OTP	-0.0206273	0.672
C17orf105	-0.0238373	0.672
USP9Y	-0.583536	0.672
IL13	-0.0495738	0.672
NFE2	0.0344954	0.672
LOC101928961	-0.0200283	0.672
LOC654841	-0.0247105	0.672
SNORA17B	-0.0224796	0.672
C16orf78	-0.0438621	0.672
EPYC	-0.0220782	0.672
LOC101927144///ACYP2	-0.0900789	0.672
LTBP2	-0.145937	0.672
IGHV4-31///IGHA1	0.0332177	0.673
ZNF517	-0.0192542	0.673
HPR	0.208044	0.673
C14orf28	-0.117584	0.673
DNAJB2	0.0901543	0.673
PLA1A	0.358245	0.673
MIR452///MIR224///GABRE	0.134537	0.673
LOC105373150	-0.0195871	0.673
GPN3	0.0668344	0.673
IFNA8	0.0191184	0.673
ACSBG1	0.20182	0.673
FMO4	0.091938	0.673
CKMT2	-0.0973122	0.674
TFDP3	0.0413863	0.674
ZNF366	0.204013	0.674
WSB1	-0.165884	0.674
FREM3	-0.370719	0.674
LMO7DN	-0.0207294	0.674
MAFK	-0.108801	0.674
PCYOX1	-0.109524	0.674
MRGPRX3	-0.0161096	0.674
FDCSP	-0.0186034	0.674
DPPA5	-0.0217344	0.674
RIOK2	0.0598091	0.674
LOC101927345///LOC101060632///LOC101059949///ANKRD20A12P	0.144765	0.674
ALDH1A2	0.0600566	0.674
OR3A1	-0.0166057	0.674
TMEM75	0.0229186	0.674
KRTAP4-8	0.0270639	0.674
TNP2	-0.021344	0.674
FCGR1CP///FCGR1B///FCGR1A	0.284745	0.674
NEURL4	-0.0826838	0.674
KRT14	-0.0216811	0.674
HMGN3-AS1	-0.0340526	0.674
LOC102724352///LOC101930593	-0.0219421	0.674
LOC84843	-0.0151938	0.674
NBAT1	-0.0648119	0.674
RRAS	0.117738	0.675
ESRP1	-0.0195801	0.675
CLEC1A	-0.117051	0.675
ACD	-0.0565985	0.675
FLJ38576	0.0250608	0.675
MRFAP1	-0.0434407	0.675
IQCF6	-0.0182572	0.675
DCLRE1A	-0.069946	0.675
FBXO36	-0.0269605	0.675
GZMB	-0.0194289	0.675
LMCD1	-0.0273754	0.675
SDC3	-0.154699	0.675
CORIN	0.0218639	0.675
SPHAR///RAB4A	-0.118752	0.675
CCDC8	-0.057001	0.675
LINC00921///ZNF263	0.0274241	0.675
SPATC1	0.0198858	0.675
MYL10	-0.0164217	0.675
HOXA10-AS///MIR196B	-0.0162901	0.675
TSPEAR	-0.0329535	0.676
LOC105371622	-0.0259195	0.676
PLAC8L1	0.0550734	0.676
EXOSC10	0.0382897	0.676
TMEM45A	0.18698	0.676
LINC00934	0.0323309	0.676
TXLNB	-0.0658309	0.676
LOC100506446	-0.045419	0.676
MRPL48	0.0767294	0.676
PI15	0.189124	0.676
FERMT3	0.083891	0.677
C2orf16	-0.0568484	0.677
CR1L	-0.0281004	0.677
NRTN	-0.0160362	0.677
HOXD4	0.0177888	0.677
ACSM2B	-0.0171455	0.677
LINC00334	-0.0192419	0.677
STARD7-AS1	-0.0495085	0.677
LOC101928386	-0.0261701	0.678
C9orf84	-0.0202316	0.678
CLCNKB///CLCNKA	-0.0336578	0.678
HSPA4L	-0.156505	0.678
LOC440028	-0.03362	0.678
GAA	-0.0693718	0.678
MIR8085///BCL3	0.140846	0.678
GPR160	0.115936	0.678
DLG1-AS1	-0.021927	0.678
POU2AF1	0.0552232	0.678
LOC100507634	-0.0288728	0.678
IGFBP7	0.139889	0.678
LOC100132731///KIAA1257	-0.0366175	0.678
DAZL	-0.0259051	0.678
LRRC56	-0.0639454	0.678
CCNJL	0.0654543	0.678
DUSP11	-0.0623638	0.678
LINC01267	-0.0219664	0.679
KLK15	-0.0162217	0.679
TAGLN2	0.136237	0.679
KRT71	-0.0305856	0.679
RTP3	-0.027967	0.679
DUT	0.0450704	0.679
LOC105370613	-0.0154559	0.679
TXNDC12	0.0377576	0.679
SLC6A15	-0.105827	0.679
IGHV1-69	-0.0307779	0.679
FAM217A	0.0194019	0.679
PTGER4	0.142227	0.679
LOC101930262///GRTP1-AS1	-0.0456156	0.679
IL22RA1	0.0212327	0.679
GPR1-AS	0.0211125	0.679
MIR1304///SNORD5///SNORA32///SNORA40///SNORA18///SNORA1///SNORA8///TAF1D	-0.0527047	0.679
SH2D3A	-0.025443	0.679
LOC647070	0.0630191	0.68
LINC00311	-0.033974	0.68
HSD3B2	0.0174527	0.68
OR6B1	-0.014675	0.68
MSH5-SAPCD1///SAPCD1	-0.116995	0.68
ACSM2B///ACSM2A	0.0265982	0.68
TSIX	0.365764	0.68
FGF17	0.0898565	0.68
LOC283214	-0.0365139	0.68
LOC101928152	-0.0168925	0.681
FOXO6	-0.108374	0.681
MIR17HG	-0.0291812	0.681
TRIML2	-0.032477	0.681
LOC101928560	0.0391482	0.681
GBGT1	0.0798193	0.681
DPH3P1	-0.033922	0.681
EPC2	-0.0598739	0.681
ADH5	-0.0766032	0.681
C8orf22	-0.0878538	0.681
MIR17HG///MIR92A1///MIR20A///MIR19B1///MIR19A///MIR18A///MIR17	-0.0229699	0.681
GRIK1-AS2	-0.0150089	0.681
RABGAP1	-0.0833319	0.681
LILRA3	-0.0152075	0.681
FOSL1	0.164231	0.681
CD70	-0.0442398	0.681
LOC102724993///LOC101930075///NPIPA8///NPIPA7///NPIPA5///NPIPA2///NPIPA3///PKD1P1///NPIPA1	0.0645607	0.681
ZNF317	0.0589485	0.681
EGFLAM	0.106	0.681
DLG3-AS1	0.0249602	0.681
CORO2B	-0.0639832	0.682
TNFRSF11B	0.261529	0.682
PLEKHN1	0.0290661	0.682
LOC101927587///LOC101927560	0.0254258	0.682
RPL34-AS1	-0.0399709	0.682
SVIL	-0.140594	0.682
SOHLH2	-0.0313546	0.682
GPR18	0.0254512	0.682
SMR3B	-0.0192636	0.682
KRT6B	-0.0212564	0.682
PVALB	-0.328319	0.682
ZNF200	-0.0814238	0.682
CNR2	0.0580437	0.682
LINC01013	-0.0272357	0.682
MARCKSL1	0.116446	0.683
LOC100507477	-0.0181008	0.683
TPCN1	0.0979068	0.683
LINC01530	0.0410855	0.683
OR2B6	-0.021251	0.683
LOC101593348	-0.0286511	0.683
EXOSC8	0.0668819	0.683
HCN3	-0.0580566	0.683
LOC100505978	-0.0254523	0.683
ZPLD1	-0.019765	0.683
C6orf58	-0.0179777	0.683
LOC643201	-0.0381897	0.683
MAOA	0.148218	0.683
GLDN	0.137567	0.683
DGKD	0.0680507	0.683
EIF2S2	-0.0697514	0.683
S100G	-0.0154761	0.683
LOC102725408	-0.0164931	0.683
MAGEB1	-0.0202613	0.683
LOC283335	-0.0310613	0.684
CRAT37	-0.0182513	0.684
IFNL3///IFNL2	-0.0170455	0.684
MACC1	-0.0243666	0.684
OR8B2	-0.0322762	0.684
PRR15L	-0.0284882	0.684
MIR664B///SNORA56///DKC1	0.0493536	0.684
SIAH1	-0.0581388	0.684
MFSD7	-0.0324097	0.684
LINC00424	0.0367926	0.684
PHACTR2	-0.149571	0.684
MAP1LC3B2	-0.0151037	0.684
LOC148709	-0.023287	0.684
BIN3-IT1	0.0841314	0.684
CCDC37-AS1	-0.0290644	0.684
TNFSF4	0.0821034	0.684
TAS2R41	-0.0160009	0.684
LOC440117	-0.0225116	0.684
OPRK1	0.124347	0.684
CLDN17	-0.0190691	0.685
F13A1	0.313457	0.685
LOC101929538	-0.0153744	0.685
C1orf54	-0.144308	0.685
TSPO2	-0.0244013	0.685
ZNF669	-0.0622703	0.685
C22orf42	-0.0158346	0.685
CYTH4	-0.0337842	0.685
LOC101930453///FSTL1	0.038689	0.685
MOG	0.267004	0.686
SLC17A1	-0.0356896	0.686
PPA1	-0.0899234	0.686
LOC101929715	-0.0387309	0.686
GTF2H3	-0.0893553	0.686
LOC100288893	0.125124	0.686
LOC101928739	-0.0332159	0.686
LINC00587	-0.0218909	0.686
ESPNL	-0.048401	0.686
GABRA6	0.0283729	0.686
ASIP	-0.0243498	0.686
LINC00970	-0.0433516	0.686
MRPS34	-0.0572532	0.686
ZBTB12	-0.0271088	0.686
SLC25A16	0.0254628	0.686
AKR1C1	-0.107288	0.687
LOC101929174	-0.0209444	0.687
LOC105379143	0.0321154	0.687
POLE4	-0.0695785	0.687
ZNF417///ZNF587	-0.100046	0.687
TMEM64	0.138465	0.687
NUP37	0.0229044	0.687
PANX2	-0.0763376	0.687
MCOLN2	-0.0282401	0.687
YTHDF1	0.0600779	0.687
LOC101929759	-0.0339691	0.687
LOC105377938	-0.0372379	0.687
KLF6	0.0601358	0.687
LOC283585	-0.0160536	0.687
ZNHIT6	0.0548111	0.687
TH	-0.0215583	0.687
VCPKMT	0.0880443	0.687
LOC100507494	-0.0321855	0.687
APOE	0.163846	0.688
TFAP2A-AS1	-0.0270751	0.688
OR13C4	-0.020803	0.688
LOC389641	0.0346757	0.688
NLRP5	-0.0212042	0.688
ZDHHC15	-0.0779002	0.688
CLCA3P	-0.030953	0.688
LOC105371307	-0.0370662	0.688
PFKFB1	-0.0267595	0.688
ATP23	-0.138091	0.688
FAM187B	-0.0155858	0.688
CRYGN	-0.0411315	0.688
NME4	0.101731	0.688
P2RY13	0.232314	0.688
LZTS3	-0.0718056	0.688
C19orf66	-0.0494153	0.688
LHX5	0.0251091	0.688
ZSCAN12P1	-0.0137724	0.688
TRIM59	0.237235	0.689
NLGN1	0.0750739	0.689
TMEM230	-0.125558	0.689
LOC441178	-0.0143791	0.689
OPN4	0.0244439	0.689
SNHG10	-0.066661	0.689
LOC283475	-0.0242446	0.689
ZNF347	0.0500649	0.689
LOC286191	0.0688193	0.689
LOC101927057///OMG	-0.0749482	0.689
LINC01607	-0.0273421	0.689
URB1-AS1	-0.0716879	0.689
TP53TG3HP	-0.0383968	0.689
DPY19L2P3	-0.0189307	0.689
GPX5	-0.0147565	0.689
SMO	0.0822006	0.689
IQCF2	0.0191723	0.689
ACVR1	-0.0736997	0.69
C20orf187	-0.0141987	0.69
FAM83B	-0.0164116	0.69
NALCN-AS1	0.0419948	0.69
CLP 1	0.0738411	0.69
NEUROG1	-0.0207686	0.69
C1orf158	-0.0165207	0.69
LOC102724362	-0.0186233	0.69
BRPF1	0.0620612	0.69
DARS-AS1	-0.0225598	0.69
FLJ21369	0.074506	0.69
KCNH8	0.282111	0.69
PALM2	-0.100627	0.69
COMMD8	-0.058172	0.69
PIAS1	-0.105211	0.69
NPC1L1	0.026726	0.69
LOC100130111	0.03309	0.69
LOC105378311	-0.0201212	0.69
IL4	-0.0262334	0.69
CST6	-0.0226958	0.69
LOC101929133	-0.014971	0.69
IL27RA	0.0203189	0.69
SACS-AS1	-0.0296967	0.69
LOC100505666	0.0664304	0.69
SRP9	-0.0590073	0.69
TMEM262	0.0456853	0.691
TTTY5	0.0205958	0.691
LOC105376689	-0.0210906	0.691
RPS2P45	0.0385141	0.691
CYP4F2///CYP4F3	-0.0313058	0.691
LOC440570	0.0191747	0.691
PAX3	-0.0202788	0.691
ABCB4	-0.0211785	0.691
GALNTL5	-0.174344	0.691
FBXL22	-0.0148456	0.691
TIPIN	-0.0979087	0.691
INPP5K	-0.0570778	0.691
FKBP1A-SDCBP2///SDCBP2	-0.0626971	0.691
RYR3	0.163611	0.692
LINC01193	0.0158001	0.692
LINC00479	-0.0194399	0.692
MROH9	-0.033948	0.692
ROPN1L	0.0402086	0.692
EQTN	-0.0252297	0.692
SMNP	-0.025984	0.692
CT55	0.0281421	0.692
PHPT1	0.0560477	0.692
TMEM26	-0.0157271	0.692
PCP2	0.0338842	0.692
KRTAP10-11	-0.0370977	0.692
TAS2R1	0.0288964	0.692
NME6	0.0705213	0.692
LOC100130856///PSPN	0.0672811	0.692
ATF4	0.0689216	0.692
SLC16A1	0.179935	0.692
PPP1R3A	-0.0216966	0.692
STX4	0.0851558	0.692
GOLGA1	0.0492664	0.692
LOC102723407///IGHV4-31///IGHM///IGHG4///IGHG1///IGHA2///IGHA1	-0.0226652	0.692
FAM19A4	0.095956	0.692
LOC100130987	0.0787103	0.692
IL6	0.110385	0.693
LOC100130370	-0.0493614	0.693
FLJ30064	-0.0204324	0.693
KCNMB2-AS1	-0.0325181	0.693
LOC100507283	-0.0189013	0.693
CXorf57	-0.0222735	0.693
KRT73	-0.0142524	0.693
PTPN6	0.0743373	0.693
LINC01243	-0.0165975	0.693
XDH	-0.01818	0.693
LOC440602	0.0468299	0.693
MAOB	0.0457542	0.693
LOC101927479	0.020167	0.693
ACOT12	-0.0286038	0.693
ILDR1	-0.0273429	0.693
LOC101929004	-0.0268415	0.693
SPRR3	-0.0337334	0.693
ST20	0.0514469	0.693
MIR424///MIR503HG	0.0562536	0.693
H2BFM	-0.0383849	0.693
LOC101927310	-0.0285601	0.694
IRGM	-0.0205273	0.694
OAF	0.116432	0.694
CARD14	0.0285664	0.694
ESYT1	-0.0735568	0.694
PMF1-BGLAP///PMF1///BGLAP	0.104087	0.694
LOC101928207	0.042745	0.694
SDS	-0.184347	0.694
LMX1B	-0.0244381	0.694
PPIL3	0.0847889	0.694
VN1R1	-0.103297	0.694
LOC401324	0.0472926	0.694
DMBX1	0.0326142	0.694
GLA	0.0587595	0.694
KCNE5	0.0910718	0.694
Igk	-0.0237709	0.694
LOC100506895	-0.0225681	0.694
TECTB	-0.0145878	0.694
CENPN	-0.0145154	0.694
POPDC3	-0.144656	0.694
PSG4	-0.0443077	0.694
SNORA74A	-0.0150737	0.695
LOC729461///FAM230B///FAM230C	-0.0306399	0.695
SF3B3	-0.062885	0.695
LINC00302	-0.018759	0.695
CYP2U1	-0.0373824	0.695
RPL9	-0.0279235	0.695
UGT1A3///UGT1A1///UGT1A9///UGT1A5///UGT1A8	-0.0177307	0.695
LOC105379426	0.105028	0.695
MARVELD2	0.0916182	0.695
TRPT1	-0.0580292	0.695
BTN2A3P	-0.0169425	0.695
C16orf59	0.0359566	0.695
PGM5	0.055643	0.695
GPRC5D	-0.0171052	0.695
CFAP206	-0.0392467	0.695
G2E3	0.0733544	0.695
TCL1B	0.014801	0.695
SLIT2-IT1	-0.0144581	0.695
GSTT1	0.164401	0.695
PCDH11X	-0.0430675	0.695
DDC-AS1	-0.0160183	0.695
GPAT3	0.109151	0.695
BORA	-0.0642731	0.695
GCNT7	-0.0156385	0.695
GPATCH11	-0.0750027	0.695
TSKS	0.080468	0.695
GRK1	-0.018507	0.695
GP9	-0.0153544	0.695
LOC389831	0.280983	0.695
C3orf67	-0.0415252	0.695
ATXN3L	-0.016135	0.695
RAD54B	0.0758709	0.695
MUM1L1	-0.182994	0.695
HAVCR1P1	0.0231518	0.695
KLK14	0.0427868	0.695
EFCAB12	-0.0228573	0.695
ETFDH	0.0787512	0.695
LOC101927735	-0.0261411	0.695
SLCO4A1-AS1	-0.0391872	0.695
ADPRHL2	0.0605164	0.695
RRAGA	-0.081459	0.695
DARS2	-0.0725623	0.695
POC1A	-0.0312546	0.695
MYLK4	0.0793142	0.695
HSD17B10	0.0765572	0.696
HAT1	0.0735917	0.696
LINC00944	0.0383254	0.696
ALAD	0.070393	0.696
IL17F	-0.0189228	0.696
MMP9	0.0864788	0.696
NUBP1	0.062409	0.696
VRTN	-0.0444349	0.696
AMBP	0.0328647	0.696
IPO9-AS1	-0.03664	0.696
MIIP	0.044179	0.696
FZD10	-0.0405513	0.696
LZTS1-AS1	-0.0158616	0.697
LOC100506379	-0.0146133	0.697
LINC01281	-0.0265502	0.697
TMEM51	0.0670867	0.697
KCNJ1	-0.034029	0.697
SLC22A15	0.114912	0.697
LINC00710	-0.0184906	0.697
CCDC30	-0.076864	0.697
LOC100507201	-0.0206472	0.697
ANKEF1	-0.0467774	0.697
RILPL1	0.0578912	0.697
LOC729291	-0.0134651	0.697
SOX15	0.0674292	0.697
LINC01255	-0.0222465	0.697
LOC101929550	0.0190023	0.698
LOC101929819///LOC100133331///LOC100133182///LINC01001///LOC100132062///LOC729737///LINC01000///LINC01002	0.107346	0.698
PALM2-AKAP2///AKAP2	-0.0782704	0.698
GDF9	-0.0603491	0.698
NINJ2	0.254431	0.698
RNF5	-0.0189433	0.698
ZBTB46-AS1	-0.0171656	0.698
ATP5G2P1	-0.0393303	0.698
MARVELD3	-0.0227491	0.698
ART1	0.0254137	0.698
GJB6	0.266987	0.698
GOLGA6A	-0.0310798	0.698
NKAIN3	-0.0315324	0.698
PEX1	-0.0957827	0.698
TMCO5A	-0.0144352	0.698
HOXA3	-0.0323205	0.698
AKAP14	-0.017781	0.698
LOC400692	-0.037156	0.698
CKAP2	-0.0567772	0.698
NAV2-AS5	-0.0162509	0.698
MIR3654///EEF1G	0.0516389	0.698
LUZP4	-0.01401	0.698
LOC101927164	0.039483	0.698
LGSN	-0.0205036	0.698
WDR44	-0.0782925	0.699
ARHGEF25	-0.082677	0.699
DNAJC2	-0.0415848	0.699
KRT1	-0.0167118	0.699
LOC284379	-0.0483924	0.699
LINC00635	-0.018356	0.699
RASGRP2	-0.0878807	0.699
SLC16A5	-0.0291542	0.699
PRICKLE2	-0.100482	0.699
GABARAP	-0.02744	0.699
ALAS2	-0.118381	0.699
LINC00892	-0.0143774	0.699
ALLC	-0.157302	0.699
SKA1	-0.0189653	0.699
HMCN1	-0.0270481	0.699
VPS37A	-0.060472	0.699
TYRO3P	-0.0257007	0.699
LOC101928123	-0.0430094	0.699
ARHGEF4	-0.0220392	0.699
C7orf57	-0.0311341	0.699
LRRC37A7P	0.0490077	0.699
VN1R2	-0.0187926	0.699
RARRES2	0.105426	0.699
HTR1E	-0.140847	0.699
SNORA68	0.0589779	0.699
GLIPR1L1	-0.016382	0.7
LINC01119	-0.0569596	0.7
LINC00208	-0.0201837	0.7
UNC5CL	0.0740755	0.7
LINC01125	0.101016	0.7
GOLGA6L2	-0.0309255	0.7
MYPN	-0.0343043	0.7
SCRN1	-0.0469971	0.7
LINC01538	-0.0281041	0.7
COLCA1	-0.0805078	0.7
PLEKHA1	0.079878	0.7
KDF1	0.0147839	0.7
GCLM	-0.104541	0.7
CARF	-0.118445	0.7
FAF2	-0.0348687	0.7
LOC100422781	0.0125815	0.7
RAB8A	0.0419611	0.7
LHX4-AS1	0.0930401	0.7
LOC400756	0.0753257	0.7
MIRLET7DHG	-0.0213742	0.7
ZNF549	-0.0342765	0.7
TRPM2-AS	-0.0326242	0.701
SCRN2	-0.0490795	0.701
MFSD14A	-0.0667867	0.701
LOC101926887///LIPA	0.152344	0.701
ISPD-AS1	-0.0178239	0.701
TBC1D29	-0.0544378	0.701
KIF15	0.0515016	0.701
GATC	0.0737542	0.701
TEKT3	-0.0178016	0.701
LOC100506603	-0.0480761	0.701
ZNF788	0.0637108	0.701
ZNF316	-0.0347289	0.701
MTMR2	0.0931513	0.701
SH3BP5-AS1	0.0843907	0.701
IDI2	-0.0193541	0.701
GAB3	0.0802894	0.701
ANKLE1	-0.0660824	0.702
ITM2A	0.104222	0.702
RPS9	0.0595225	0.702
LOC100505984///ITGB6	-0.0164462	0.702
KHDC3L	-0.0156962	0.702
TMEM116	-0.0147624	0.702
AFM	0.0158253	0.702
PIP5KL1	-0.0507208	0.702
CHRM3-AS2	-0.030401	0.702
IGF2BP1	0.0280194	0.702
PCID2	0.0508202	0.702
ZNF117	0.117547	0.702
LOC145845	-0.013422	0.702
BMT2	0.084544	0.702
HIST1H2APS5	-0.0142465	0.702
MED11	0.0633558	0.702
SPRNP1	0.028009	0.703
ZNFX1	0.0559371	0.703
NME3	0.0616113	0.703
MYLPF	0.0212977	0.703
DLX5	-0.0851144	0.703
SNTN	-0.0193948	0.703
AADAC	-0.0161994	0.703
LOC441052	-0.033043	0.703
KIF12	-0.0167683	0.703
ZNF99	-0.0260345	0.703
FLJ30064///BRI3	-0.0166642	0.703
LOC100653005	-0.0144542	0.703
THAP1	0.0721278	0.703
COX10-AS1///LOC100506974	-0.0534041	0.703
GRIN2D	-0.0142608	0.703
ZNF222	-0.0503395	0.703
CLNK	0.0225533	0.703
FFAR4	-0.0668949	0.703
PICK1	0.0689092	0.704
DUSP21	-0.0140708	0.704
LINC01101	-0.0188832	0.704
LOC101060181///ZNF44	-0.0523714	0.704
LOC101927787	0.0214536	0.704
TBC1D17	-0.0399256	0.704
SULT1E1	-0.0196905	0.704
UQCC2	-0.0691477	0.704
RORA-AS1	-0.0160245	0.704
LOC101928940	0.021128	0.704
FAM169A	-0.0696486	0.704
CNTN3	-0.118376	0.704
SPERT	-0.0178513	0.704
CARD8-AS1	0.0953728	0.704
SNX7	-0.0690639	0.704
PRB4	0.045305	0.704
GH1///CSHL1///CSH2///CSH1	-0.0149815	0.704
SLC17A2	-0.0211618	0.704
IGKV1OR2-108	-0.0166833	0.704
SLC26A3	-0.0225824	0.704
LOC100294362	-0.0663799	0.704
SPATA6	0.0917992	0.704
NR2F1	0.0721668	0.704
SMYD1	0.0423816	0.704
LINGO1-AS2	-0.0198334	0.704
INSC	-0.015632	0.704
LOC100131170	0.267985	0.704
LOC101927278	0.058789	0.704
CFLAR-AS1	-0.0148923	0.704
HAUS3	0.0612508	0.704
NYAP1	0.220074	0.705
CSH2///CSH1	-0.0141678	0.705
GZMM	0.02025	0.705
LOC101928173	-0.0139375	0.705
MRPL41	-0.048569	0.705
FOXA1	-0.0186209	0.705
LOC101060019	-0.0190627	0.705
LINC00216	-0.033368	0.705
DHRS1	0.0702671	0.705
LINC00452	-0.0262839	0.705
FHOD1	0.0789844	0.706
PARD6B	0.0171411	0.706
RBM46	-0.0217608	0.706
DCTN4	-0.104796	0.706
LRRC8D	0.0869944	0.706
ANKRD36B	0.114179	0.706
LOC101060236///DPPA3P2///DPPA3	-0.0410431	0.706
CACYBP	0.0539158	0.706
LOC100131756	-0.0138165	0.706
C8orf17	-0.0186641	0.706
ZNF610	0.0656965	0.706
TET1	0.0718072	0.706
LOC101930531///LOC101930288	-0.0255949	0.707
SNX8	-0.0695464	0.707
SPINK5	-0.0187531	0.707
ITFG2	0.0577135	0.707
LOC105373849	0.0590202	0.707
HEATR1	-0.0416428	0.707
LINC01187	0.0286594	0.707
MFSD11	-0.0757192	0.707
RABGGTA	-0.118477	0.707
SEPT7P9	-0.0348895	0.707
LOC101926997	-0.0176267	0.707
FSHR	-0.0150483	0.707
LOC105378577	-0.0501054	0.707
SDR42E1	-0.0191143	0.707
KCNV2	-0.0165528	0.707
PKIA-AS1	0.033446	0.708
LOC100286922	-0.0146646	0.708
ANO4	-0.0669252	0.708
REG3A	-0.0322071	0.708
KRT3	-0.0142198	0.708
LOC101928487	0.0823019	0.708
CLIP1-AS1	0.0269559	0.708
LINC00927	-0.0204339	0.708
RFPL1	0.0414725	0.708
LOC100049716	-0.109615	0.708
FAM117A	-0.0574351	0.708
LOC101927133	-0.0158727	0.708
LOC155060	-0.071531	0.708
ZC3H3	-0.0153837	0.708
CRYBA4	-0.0183153	0.708
SSX4B///SSX4	-0.0184885	0.708
OLIG3	-0.0178224	0.708
LOC101927018	0.0294117	0.708
REXO1L1P	-0.0141306	0.708
ALG11///UTP14C	0.0505526	0.708
LOC105373876	-0.0152358	0.708
DUX4L24///DBET///LOC100291626///DUX4///LOC100288289///DUX4L2///DUX4L3///DUX4L5///DUX4L6///DUX4L7///LOC652301///DUX4L4///DUX4L8///DUX4L1	-0.0435499	0.708
LOC101929622	-0.018181	0.708
HIST1H2AB	-0.0360926	0.709
DYNLRB2	0.126487	0.709
SLC44A2	0.110423	0.709
CST3	-0.0969078	0.709
SLC40A1	0.12145	0.709
JTB	0.0456309	0.709
PRDM10	-0.0835592	0.709
LHFPL3	-0.109533	0.709
MFSD2A	-0.112011	0.709
LOC101927701	-0.0154285	0.709
LOC101927123	-0.0133295	0.709
HADHA	-0.0777931	0.709
TNFSF11	-0.0197329	0.709
LOC101928132	-0.0123173	0.709
LOC101927406	0.028769	0.709
CYP24A1	-0.0392459	0.709
SCN11A	-0.0303699	0.709
CTDSP1	0.103009	0.709
CSNK1A1P1	-0.020036	0.709
TMEM147-AS1	-0.0466051	0.709
LINC00445	-0.0248604	0.709
HSPC102	0.03067	0.709
LOC105370580	-0.0224727	0.709
LOC102723831	-0.0157801	0.709
GH2	-0.0153714	0.709
LINC01342	-0.0214021	0.71
COX7A1	-0.10836	0.71
SPI1	0.0393254	0.71
SPATA31D1///SPATA31D3///SPATA31D4	-0.021738	0.71
LGI3	-0.0925954	0.71
GH2///GH1///CSHL1///CSH1	0.0378839	0.71
IGFLR1	0.0740745	0.71
NT5C1B-RDH14///NT5C1B	-0.0166537	0.71
LOC101926942	-0.0153151	0.71
HIST1H1D	-0.01424	0.711
TSPEAR-AS2	0.0493847	0.711
PARP3	-0.0679368	0.711
LOC100289333	0.0824521	0.711
UBE2Q2	-0.0554504	0.711
NUTM2A-AS1	-0.0943693	0.711
RETSAT	-0.065081	0.711
LCA5L	-0.0237688	0.711
C1QTNF2	-0.072759	0.711
MLANA	-0.0181646	0.711
RERG	-0.122747	0.711
LILRA1	-0.0298283	0.711
NUP35	0.072469	0.711
TECRL	-0.0307755	0.711
DNMT3B	0.0606106	0.711
LINC00315	0.0292867	0.711
MS4A2	-0.0188804	0.711
LINC01015	-0.0227812	0.711
C9orf152	-0.0195393	0.711
FBN1	0.106139	0.711
EBF2	-0.0153304	0.711
LOC100996404	-0.0173074	0.711
JCHAIN	-0.0503462	0.711
LOC101928251	-0.0307133	0.711
AFF2	-0.0579247	0.711
BAMBI	0.127743	0.711
FOXD3-AS1	0.0318473	0.712
POMT1	0.0570922	0.712
KCNK13	-0.0136896	0.712
RBM22	0.051861	0.712
CPXM2	-0.19155	0.712
ERI2	-0.0299316	0.712
LINC00644	-0.0241611	0.712
LOC101929518///LOC101927088///FLJ43315///LOC442028	0.0140996	0.712
VANGL1	-0.0413054	0.712
CYP4A11	0.0444404	0.712
RFX6	-0.018613	0.712
MMP20	-0.0147949	0.712
CDSN	0.0150678	0.712
PHF23	-0.108711	0.712
BCL9	-0.0303857	0.713
FGF3	-0.0135287	0.713
LOC642426	-0.0365157	0.713
TIGIT	-0.0201235	0.713
IDE	0.0586091	0.713
LINC00606	-0.0174165	0.713
GGTLC2	0.0309734	0.713
ITIH5	0.146991	0.713
KPNA3	-0.079242	0.713
LOC101929268	-0.0154075	0.713
PDYN	-0.187503	0.713
CSPG4P1Y	-0.0198311	0.714
LOC100996579	-0.015518	0.714
LOC100289045	-0.0180221	0.714
EPB41L4A-AS2	0.0165405	0.714
KCTD19	0.0336277	0.714
KLHL13	-0.0969915	0.714
IGIP	0.0450002	0.714
CSTB	0.0564659	0.714
LOC643623	-0.018518	0.714
GCC1	0.0712577	0.714
LINC00615	-0.0153533	0.714
C11orf68	-0.0440881	0.714
C11orf95	-0.0374393	0.714
TAAR9	-0.0123091	0.714
PLD2	0.0518592	0.714
SNX19	0.0170167	0.714
RANBP6	-0.0753746	0.714
ADI1	0.0853904	0.714
ZNF408	-0.0425795	0.714
FMO9P	-0.0205193	0.714
CSPG4P5	0.0163931	0.714
C8orf59	-0.0432556	0.714
SENP3-EIF4A1///SENP3	-0.0797652	0.714
ENPP6	-0.224967	0.714
GTF2I	-0.144453	0.714
LOC100506472///TAB1	-0.0672806	0.715
CYP21A1P///CYP21A2	0.0441874	0.715
PIK3C2B	0.107858	0.715
ALDH3A1	-0.0362712	0.715
FCER1A	-0.0496475	0.715
SPRY1	0.0971253	0.715
TTLL13P	-0.0144766	0.715
UTP23	-0.090773	0.715
EGF	0.07463	0.715
LOC102725315///LOC727983///POM121L10P///POM121L4P///POM121L8P///POM121L9P///POM121L1P	0.0137784	0.715
GPHB5	0.0230842	0.715
ZNF488	0.146318	0.715
ELF5	-0.0178929	0.715
TPSG1	-0.0177066	0.715
ADH7	-0.0223873	0.715
ZNF35	-0.0559678	0.715
EIF3J-AS1	-0.0482059	0.715
FASLG	-0.0151822	0.715
LOC101927967	0.023508	0.715
SPDYE2	-0.125717	0.715
SLC22A14	-0.0479179	0.715
LINC00887	-0.0163019	0.715
ZNF577	0.100574	0.716
ADH1A	-0.0260058	0.716
BRDT	-0.0235355	0.716
APOL1	0.0771964	0.716
SOX7	0.116019	0.716
C14orf180	0.0312306	0.716
GJB1	0.189591	0.716
SLITRK2	0.116338	0.716
LOC339352	-0.0169385	0.716
H2AFZ	-0.0930076	0.716
DKFZp434L192	-0.0242022	0.716
GUCD1	0.0630967	0.716
EFNB2	-0.0796948	0.717
LYL1	0.0655644	0.717
C1orf111	0.0172716	0.717
SUCO	0.0514557	0.717
NCAPG	-0.0229952	0.717
LINC01000	0.0948461	0.717
GLIS3-AS1	-0.0137205	0.717
NPR 2.00	-0.0469974	0.717
RCSD1	0.122591	0.717
MRC2	-0.0421236	0.717
PIH1D2	0.0633445	0.717
LOC100131532	-0.0245389	0.717
MAP3K10	-0.0769635	0.717
ST3GAL4	0.0220593	0.718
ANOS1	0.11422	0.718
FAM187A///CCDC103	-0.0407966	0.718
PRR22	-0.0220232	0.718
TP53	-0.105561	0.718
OR8D2	-0.0227697	0.718
NPY1R	0.0850916	0.718
RCE1	-0.0398196	0.718
FLJ22763	-0.0226349	0.718
BDNF-AS	-0.0477349	0.718
GUCY2C	-0.0175676	0.718
GLIPR1	-0.143015	0.719
LOC100289090	-0.0326635	0.719
ZNF804B	-0.0164994	0.719
MYLK2	-0.0194906	0.719
CYP1A2	-0.020222	0.719
ENTPD1-AS1	-0.0688909	0.719
CPA3	-0.0539615	0.719
FAM71C	-0.0198998	0.719
CXCL11	0.177674	0.719
LACTB2-AS1	-0.0216897	0.719
CENPV	0.0168668	0.719
FAM45A	-0.0190669	0.719
LOC100190986	-0.116324	0.719
NDNF	-0.172227	0.719
GTF3C2-AS1	-0.035601	0.719
FAM71F2	0.0522839	0.719
PRICKLE3	0.06087	0.719
GIPC1	-0.032856	0.719
LINC00693	-0.0197669	0.719
HDAC2	0.0499403	0.719
DDX43	0.0529126	0.72
CEP170P1///CEP170	0.061768	0.72
KIAA0509	0.024265	0.72
IQGAP3	-0.0142321	0.72
RPS6KB1	0.0568041	0.72
C1orf106	-0.103241	0.72
CD247	0.0418765	0.72
AZU1	-0.0521152	0.72
RFPL3	-0.109323	0.72
SLC10A7	-0.0238931	0.72
LOC101928617	-0.0462833	0.72
PCDHA5///PCDHA6	-0.0177301	0.72
KMT5C	0.0531305	0.72
LOC283194	0.0391142	0.721
FAH	0.0938416	0.721
FANCM	0.0426843	0.721
LOC101060609	0.134127	0.721
CRYBA1	-0.0136805	0.721
LOC105376100	0.020444	0.721
PSMB10	-0.0548473	0.721
ALDH3B2	-0.0255693	0.721
MAGEA6	-0.0143002	0.721
ZNF17	-0.0883643	0.721
GSTM5	0.199026	0.721
GRHL2	0.0308683	0.721
IFI44	-0.116228	0.721
JAKMIP2	0.0708333	0.721
NSUN3	0.0475438	0.722
GPR87	-0.0146897	0.722
IL1RAP	-0.0374875	0.722
NPHS1	0.0306117	0.722
ANP32E	0.0843858	0.722
CISH	-0.0698777	0.722
CHIT1	-0.015719	0.722
FEM1C	0.0761044	0.722
KAAG1	-0.0145704	0.722
LINC01278	-0.056934	0.722
KRTAP3-3	-0.0156344	0.722
LOC100507468	0.0235486	0.722
GET4///SUN1	-0.0680276	0.722
PMF1	-0.0717649	0.722
MST1	0.0959829	0.722
LOC254896///TNFRSF10C	-0.0681119	0.722
SLAMF7	-0.0204131	0.722
SAGE1	-0.0340119	0.722
TMPRSS11B	-0.0199507	0.722
CR2	0.0138785	0.722
ICAM1	-0.162924	0.722
ALOX12	-0.0164275	0.722
ST7-OT4	-0.0147017	0.722
FSCN2	-0.0132457	0.723
DAW1	-0.0899249	0.723
SLC16A1-AS1	0.0563608	0.723
SPATA42	-0.0186557	0.723
TCEANC2	0.0282866	0.723
STBD1	-0.0413218	0.723
SLC6A6	0.0944121	0.723
KRTAP4-2	-0.0161601	0.723
MIS18BP1	0.083993	0.723
GNG13	-0.148438	0.723
FAM201A	-0.11013	0.723
LOC441179	-0.017788	0.723
LOC646762	0.0638427	0.723
LOC105373065	0.0414736	0.723
SNCAIP	-0.0831868	0.723
NLRP10	0.0293077	0.723
ARF1	0.0971928	0.723
GPC5	0.175211	0.723
LOC105369705	-0.0164458	0.723
LOC729680	-0.0811065	0.723
CNTD1	0.0320966	0.723
RGN	0.0731631	0.724
LINC00862	-0.0210138	0.724
SYCN	-0.0190017	0.724
PBK	-0.0151593	0.724
CENPA	0.0226088	0.724
ACOD1	-0.0159176	0.724
ART4	-0.0185727	0.724
MAP7D1	-0.0751807	0.724
CCDC12	-0.0394969	0.724
LOC101928902	-0.017597	0.724
ZNF521	0.0572231	0.724
GTF2IP12	-0.0707988	0.724
CYP4F62P	-0.0203175	0.724
SUGT1P1	0.0357001	0.724
PLGLB2	-0.101831	0.724
NATD1	0.0434722	0.725
APOA2	0.031599	0.725
PIGA	0.0976818	0.725
SLC2A12	0.128001	0.725
TP73	-0.0263448	0.725
LOC105374428	-0.0196919	0.725
AGR2	-0.0181661	0.725
CEP55	-0.0190842	0.725
KRT18	0.150316	0.725
CAV2	0.127274	0.725
LINC00690	-0.019167	0.725
IPCEF1	-0.0866686	0.725
LINC00358	-0.0158988	0.725
CCDC97	0.0347326	0.725
LOC100505664	-0.0322056	0.725
ARHGAP35	-0.0561181	0.726
CCPG1	-0.0282311	0.726
CCDC54	-0.0120305	0.726
FAM47E	-0.0293666	0.726
POTEM	0.0236095	0.726
RNF39	-0.0270027	0.726
ACMSD	-0.0232052	0.726
DHCR24	-0.160735	0.726
COL18A1	0.0966596	0.726
LINC00261	-0.0129506	0.726
NHSL2	-0.0180327	0.726
LOC101928844	-0.0343037	0.726
CNTFR	0.101132	0.726
TMEM238	0.0386288	0.726
ZNF219	-0.0457736	0.726
STK32B	-0.0638393	0.727
LINC01272	-0.0373185	0.727
FXYD4	0.0580114	0.727
RHPN1-AS1	0.0351509	0.727
CATSPER3	-0.0153683	0.727
SLC19A2	-0.081589	0.727
D21S2090E	-0.0243417	0.727
ZDHHC16	-0.0509409	0.727
LOC286087	-0.0260696	0.727
CA14	-0.159243	0.727
PRR23D2///PRR23D1	-0.0125273	0.727
SOCS5	-0.0910306	0.727
IL17RC	-0.0818431	0.727
TMEM115	0.050179	0.727
GCHFR	0.115297	0.727
RAB40AL	0.0534336	0.727
LOC101927313	-0.0143278	0.727
TNNT1	-0.122211	0.727
LOC101927809	-0.0263613	0.727
CCDC191	-0.0814162	0.727
NEMP1	0.0715184	0.727
LIN28B-AS1	0.0426994	0.728
FLJ33360	-0.0533964	0.728
SEC11C	-0.0891912	0.728
KCNRG///TRIM13	0.0482924	0.728
HIGD2A	-0.0330609	0.728
C21orf91-OT1	-0.0118919	0.728
MMS19	-0.0499024	0.728
KIF2B	-0.0279845	0.728
PTGES3	0.057488	0.728
CDKN2A-AS1	-0.0144559	0.728
LINC01395	-0.0198588	0.728
DNAJC28	-0.0630058	0.728
SNORA3A///RPL27A	-0.143074	0.729
ASB11	-0.0147536	0.729
LECT2	-0.0135615	0.729
HSPA6	0.0809824	0.729
CTSK	-0.0829226	0.729
LOC340357	-0.0150203	0.729
LOC102546226	-0.0318635	0.729
AP3B1	-0.0664017	0.729
INS	-0.0171487	0.729
NUDT6	-0.0633487	0.729
LCE1E	0.0392745	0.729
TBR1	-0.268603	0.729
LOC105371401	-0.0167259	0.729
WFDC9	-0.0214682	0.729
BRS3	-0.0232953	0.729
HAVCR1	-0.01468	0.729
LOC100287290	-0.0177994	0.729
SPIRE1	0.0379375	0.729
LINC01139	-0.0359241	0.729
LINC01527	-0.025185	0.729
SESTD1	0.0646048	0.729
LINC00028	-0.0299055	0.729
SPATA9	-0.0199426	0.729
TNFRSF14	-0.0453155	0.729
KLF4	0.207264	0.73
KCND1	-0.0370677	0.73
LOC145945	-0.0336982	0.73
LIMS2	-0.0781295	0.73
LOC728868	0.0110751	0.73
ZNF385C	0.0543606	0.73
ZFPM1	-0.0541791	0.73
REM1	0.0312018	0.73
TRAK2	0.0748355	0.73
CFH	-0.330846	0.73
TCAM1P	-0.017135	0.73
STAP1	-0.0155302	0.73
LOC105378130	-0.0126336	0.73
ANG	0.0886725	0.73
VPS72	0.03682	0.73
MIR3185///PRAC2	-0.021939	0.73
PXMP2	0.0615294	0.73
LOC283674	-0.0124705	0.73
PALB2	-0.0560568	0.731
LINC00317	-0.0206894	0.731
USP46-AS1	-0.0219809	0.731
TBC1D28	-0.0142281	0.731
LOC101927363	0.0182434	0.731
TRAF1	0.0460026	0.731
ERVMER34-1	-0.0138257	0.731
MAPK1IP1L///FCF1	0.061813	0.731
FAM170B-AS1	-0.0324894	0.731
APOL5	-0.0151526	0.731
LINC01085	-0.0359423	0.731
SLC22A1	0.0381891	0.731
Dbpht2	-0.0177891	0.731
ERLIN1	0.0442121	0.731
HYLS1	-0.102171	0.731
ARL8A	-0.0427207	0.731
C14orf166	-0.0451528	0.731
MTG1	0.0634753	0.731
LOC101929512	-0.0142971	0.731
ZNF486	0.0493542	0.731
DEFB108B	-0.0283869	0.731
LOC100996634	-0.0154034	0.731
TTPA	0.0551299	0.731
LOC101929210	-0.0184136	0.731
VPS9D1	-0.0441627	0.731
DRC1	0.023471	0.731
IFNA2	0.0170416	0.731
LOC100507516	-0.0140954	0.731
C16orf54	-0.0229154	0.731
C16orf92	-0.0565354	0.731
MRO	0.158379	0.731
TCAP	0.082419	0.731
MEIG1	0.0414059	0.731
LOC101927059	-0.0137083	0.731
LINC00527	0.028091	0.732
LOC284865	-0.012929	0.732
KDM6B	0.102511	0.732
PCAT7	-0.0319389	0.732
NANOG	-0.156597	0.732
GPAT2	0.116077	0.732
UBAC2-AS1	-0.0462512	0.732
P3H1	0.0536573	0.732
CYP4F12	-0.0628746	0.732
TRIM78P	0.0546886	0.732
SPATA22	-0.0153198	0.733
LINC01279	0.082463	0.733
ZNF646	0.0611181	0.733
ALKBH2	-0.0565386	0.733
TAF5L	-0.0464688	0.733
BUB1	-0.0129885	0.733
WDR38	-0.0157538	0.733
OR5I1	-0.0124737	0.733
CCDC96	0.0699281	0.733
C4orf22	-0.0150451	0.733
PIAS3	0.0803862	0.733
WAS	-0.0435327	0.734
FNDC3B	-0.019349	0.734
ZNF189	0.064406	0.734
LRIT1	-0.0121275	0.734
KCNE2	-0.0199234	0.734
GNAT3	-0.0147746	0.734
SLC39A6	0.051371	0.734
CMA1	-0.0141519	0.734
PIK3R6	0.021602	0.734
CFHR1///CFH	0.185692	0.734
LOC100128653	-0.0300955	0.734
FAM19A5	0.0561859	0.735
PCDHA2///PCDHA3	-0.0437863	0.735
PROX2	-0.0149635	0.735
FRMD6-AS1	0.0757402	0.735
RPL34	0.0199094	0.735
LVCAT1	-0.0167583	0.735
RPS27A	0.0497642	0.735
MEIOB///LINC00254	-0.0236044	0.735
SFR1	0.101205	0.735
CACNA2D4	0.030375	0.735
ZSCAN26	0.0630587	0.735
CNBD1	-0.0313713	0.735
LY9	-0.0249314	0.735
ACPP	-0.014487	0.735
LARP6	0.0179114	0.735
OGFOD2	-0.0594273	0.735
LRRC69	-0.0859988	0.736
RELB	-0.0652188	0.736
STEAP2	-0.121323	0.736
INHBE	-0.0147937	0.736
MAB21L2	-0.0309137	0.736
RDM1	-0.0240194	0.736
LINC00837	-0.0184168	0.736
LINC00654	-0.0505771	0.736
ZNF446	-0.0337121	0.736
SMC5-AS1	-0.0460342	0.736
IL36RN	-0.0343936	0.736
CLTCL1	0.0837238	0.737
LHX9	-0.0155112	0.737
DEFA6	-0.0140722	0.737
ZNF248	-0.0550659	0.737
MIR4656///AP5Z1	0.0372134	0.737
SLC13A5	-0.155749	0.737
SIT 1.00	0.0227371	0.737
BMS1P17///BMS1P18	-0.0232604	0.737
LOC339685	0.0175082	0.737
FGF4	-0.0126811	0.737
MIA2///CTAGE5	-0.0137909	0.737
BRE-AS1	0.132066	0.737
BRCA2	-0.020363	0.737
VGLL4	0.0859156	0.737
PTCSC1	0.0484704	0.737
ENPP4	0.078236	0.737
MURC	-0.0462392	0.737
SLC29A3	0.0625981	0.737
APOBEC3C	0.0441377	0.737
LINC01505	-0.0169112	0.737
CRYBB3	0.0374504	0.737
KNTC1	-0.0601088	0.737
CDK10	-0.0762907	0.737
UBE2E2-AS1	-0.0169575	0.738
H1F0	0.05488	0.738
LINC00454	-0.0184919	0.738
PLK5	0.0662394	0.738
PLS1	-0.131834	0.738
HIST1H3G	0.0179663	0.738
RP1	-0.0148805	0.738
WDR97	-0.0275387	0.738
SULT2A1	0.0190836	0.738
AOX1	-0.102764	0.738
LAIR2	0.0473145	0.738
PPIF	-0.120571	0.738
GCNT2	-0.0358374	0.738
MIR6845///NRBP2	-0.0825491	0.738
PRKCQ	-0.159741	0.738
PM20D1	-0.0119913	0.738
SCAF8	-0.0438844	0.738
PIGN	0.0630118	0.738
LOC101929517	-0.016095	0.738
LOC100506098	-0.012592	0.738
OLIG2	0.11758	0.738
MIGA2	0.054642	0.738
DDX60L	-0.0782373	0.738
EPN2-IT1///EPN2	-0.0138403	0.738
IQCJ-SCHIP1///SCHIP1	-0.0920812	0.739
ANGPTL1	-0.0352329	0.739
LOC286178	-0.0169096	0.739
CCDC158	-0.0234448	0.739
LOC101928833	0.0212768	0.739
LINC00458	-0.013079	0.739
HID1	-0.116864	0.739
IL33	-0.159806	0.739
DNAH12	0.0217387	0.739
OST4	-0.0530141	0.739
LOC284219	0.097778	0.739
OR5P3	-0.012533	0.739
GYG2	0.113653	0.739
SH3BGRL	-0.0682329	0.739
OR5L2	-0.0119836	0.739
VPS45	-0.0347785	0.739
ALDH2	0.0763775	0.739
SOCS3	0.0720781	0.739
GPR183	0.106716	0.739
B9D2	-0.034185	0.739
PDCD1LG2	0.0476932	0.739
ZFP42	-0.0158345	0.739
STARD6	-0.0197999	0.74
EIF2B2	0.0447858	0.74
POLD1	0.0519549	0.74
SMTNL2	0.0313493	0.74
MORC1	-0.023064	0.74
APBA1	-0.114769	0.74
RNASE7	0.02673	0.74
LINC01541	-0.0203093	0.74
RNF125	0.175863	0.74
UBE4B	-0.089966	0.74
PRKCA-AS1	-0.0200313	0.74
LOC101927416	-0.0152887	0.74
GDPD2	0.063417	0.74
WEE2-AS1	0.0195524	0.74
KRT84	-0.0123454	0.74
RNASE11	-0.0126695	0.741
PEX6	-0.126729	0.741
ZNF264	-0.0790947	0.741
LOC101930541	-0.015273	0.741
MUC17	0.0211401	0.741
FFAR2	0.0140383	0.741
2023-09-09	-0.0857681	0.741
LSM 10.00	0.0598345	0.741
LOC101928031	0.0273012	0.741
SEMA4C	0.0621867	0.741
PHKG1	0.111495	0.742
SPATA3-AS1	-0.0155908	0.742
PALM3	-0.0656575	0.742
MARS2	-0.0953962	0.742
ALX3	0.0242259	0.742
PTPDC1	0.0940105	0.742
LOC100652777///PLA2G10	-0.0204173	0.742
ADAM5	0.0151641	0.742
LOC101928418	0.0211654	0.742
LOC105371967	-0.0129959	0.742
C19orf57	-0.0455385	0.742
LINC00996	-0.0209546	0.742
MRC1	0.200088	0.742
YEATS2	0.0444052	0.742
ASAP2	-0.057135	0.742
CCR4	-0.0113177	0.742
LOC100507562	-0.0181544	0.742
ZNF783	0.0510729	0.742
CFI	0.177744	0.742
LINC00692	-0.0268158	0.742
LHX3	0.0339908	0.742
DNAJC13	-0.0184168	0.742
OVAAL	0.0179572	0.742
RNF20	0.0376712	0.742
ADGRG2	0.0284442	0.742
INAFM2	-0.0725098	0.742
CASC17	-0.0134752	0.743
LOC101929454	0.0212094	0.743
LOC149684///BPI	-0.0271705	0.743
SYNPR	-0.137034	0.743
PRKCSH	0.0571352	0.743
NUSAP1	0.0750228	0.743
LOC728445	-0.0194418	0.743
TAS2R45///TAS2R43	0.135455	0.743
TRADD	-0.0137425	0.743
S100A7	-0.0185162	0.743
ZGLP1	-0.0632257	0.743
HFM1	-0.0151265	0.743
LMAN2	-0.033545	0.743
PKN3	0.0999406	0.743
RASIP1	0.0144091	0.743
HTN3	-0.0115294	0.743
CXorf21	-0.0558564	0.743
RNF214	-0.0600343	0.743
CD300C	0.022534	0.743
GALR2	-0.0180692	0.743
PRX	0.0643796	0.743
LOC105379178	-0.0168584	0.743
PRICKLE2-AS3	0.0470733	0.743
LOC79999	0.0227759	0.743
UGT2B4	-0.0167885	0.743
ERBB2	-0.0134059	0.743
FAM218A	-0.105296	0.743
LOC613266	-0.0130725	0.744
EPAS1	-0.150536	0.744
CPOX	0.105474	0.744
LINC00545	-0.0153501	0.744
LIN28A	0.026735	0.744
VARS2	0.0902324	0.744
RNF146	-0.0585203	0.744
PATL2	-0.0159844	0.744
VMO1	0.0234337	0.744
VAV1	0.0516752	0.744
CHAMP1	-0.0530488	0.744
GTPBP10	-0.0163122	0.744
ZNF662	0.0999276	0.744
LINC01149	-0.013304	0.744
TPTE2P6	-0.112416	0.744
IRX5	0.0256496	0.744
LOC101928554	-0.0113782	0.744
MROH6	0.0553073	0.744
CDAN1	0.0584405	0.744
TAPBPL	0.0953131	0.744
SIL1	-0.0473779	0.745
LOC101928201	-0.0151196	0.745
ANO7	0.0451647	0.745
COMTD1	-0.045719	0.745
MMP12	-0.0121099	0.745
BCORP1	-0.021096	0.745
TTTY14	-0.0530234	0.745
PCDHB1	-0.0131381	0.745
SLC22A25	-0.02716	0.745
LOC284294	-0.0145851	0.745
TTC16	0.0248755	0.745
LOC105375839	-0.0449582	0.745
LOC100505874///MLLT10P1	-0.024963	0.745
ARHGAP22-IT1	-0.0148161	0.745
MB	0.0302316	0.745
ATG14	-0.0600041	0.745
LOC727916	-0.0144458	0.745
P4HA3	-0.0167541	0.745
FBF1	-0.0460005	0.745
GTF2B	-0.0712047	0.745
LMNB1	-0.0638357	0.745
LARS2	-0.0387501	0.746
LOC101927211	-0.0249751	0.746
LOC105377143	0.0281514	0.746
ERMARD	-0.0694259	0.746
DNASE1L1	-0.0597397	0.746
CALR3	-0.0136837	0.746
ASPRV1	0.0776359	0.746
PRG2	0.0133368	0.746
LRRC18	-0.0178811	0.746
LPAL2	-0.0122837	0.746
OSTM1	-0.0541263	0.746
MC3R	-0.0114514	0.746
BTF3P13	-0.0161511	0.747
DNAH17-AS1	-0.07032	0.747
VPREB1	-0.0194479	0.747
MAB21L3	-0.0160195	0.747
LOC101928035	-0.014943	0.747
SORBS3	0.0784005	0.747
MAGEB4	-0.014469	0.747
CXCR2	0.0481536	0.747
TCEANC	-0.0393901	0.747
RIPK4	0.0314119	0.747
SLC9C2	0.0167747	0.747
LOC105376379	0.0175873	0.747
COL6A5	-0.0155894	0.747
MGC40069	-0.013446	0.747
LOC286177	0.0270614	0.747
MFSD10	-0.063242	0.747
LY6G6C	-0.0170688	0.747
MZT2B	0.0739587	0.747
PNLIPRP2	0.0170781	0.747
SCGB3A2	-0.0169246	0.747
FOXC1	0.130561	0.747
KCNH4	-0.0163101	0.747
MMP26	0.0304296	0.747
OR2M4	-0.0114869	0.747
WNT8A	-0.0150248	0.747
IGHV3-23///IGHV4-31///IGHM///IGHG4///IGHG3///IGHG1///IGHD///IGHA2///IGHA1///IGH	-0.0520288	0.747
LEMD1-AS1	-0.0236773	0.747
LPAR6	0.0882996	0.747
EGOT	-0.0121306	0.747
RP1L1	-0.0122674	0.747
LOC285847	-0.0454966	0.747
LOC400499///LOC388210	0.0454754	0.747
FRMPD1	0.0451515	0.747
DDIT3	0.0602328	0.748
FGF21	-0.0248437	0.748
LINC00483	-0.0192607	0.748
CAPN14	-0.0232997	0.748
LOC100130642	-0.0123555	0.748
DNASE1L2	0.0616829	0.748
C5orf66	0.0364983	0.748
ANKRD65	-0.0358318	0.748
LOC100130476	-0.0131295	0.748
LOC400568	0.0321044	0.748
LOC101928700	-0.012569	0.748
CYP3A7-CYP3A51P	-0.0119378	0.748
VEGFB	0.0796868	0.748
CES5A	0.026821	0.748
TIE1	-0.0323672	0.748
MS4A1	-0.0242052	0.748
LOC100131496	-0.0208849	0.748
ACTR5	-0.0834947	0.748
PRG4	-0.0312754	0.748
KLK8	0.0179372	0.748
MYO1A	0.0365753	0.748
SWI5	0.0554489	0.748
FLJ30679	-0.01341	0.748
RBMY1J///RBMY1E///RBMY1D///RBMY1B///RBMY1F///RBMY1A1	-0.0145757	0.748
INHA	-0.0560417	0.748
PCDHB13	-0.031706	0.749
XRCC2	0.0658659	0.749
GFPT2	0.0712267	0.749
LOC285422	-0.0262618	0.749
LOC101927907	-0.0161148	0.749
TP53TG3B///TP53TG3D///TP53TG3C///TP53TG3	-0.214244	0.749
MYO1H	0.0198593	0.749
CCDC189	-0.070384	0.749
SIGLEC5	0.0157137	0.749
RCAN1	0.0555084	0.75
DCHS1	0.0919129	0.75
TFF3	-0.0153253	0.75
KRTAP3-1	-0.0110851	0.751
HAL	0.0170973	0.751
LINC00663	-0.0772492	0.751
TXLNGY	0.206188	0.751
SAMD9L	0.119125	0.751
TERB2	-0.016742	0.751
USP44	0.0436636	0.751
IFIT1	-0.0897901	0.751
LZTR1	0.0388209	0.751
GZMA	0.0304637	0.751
P4HA2	0.0673073	0.751
RAB6A	-0.0662908	0.751
LOC101928417	-0.0133901	0.751
FAM167A	0.120293	0.751
IFNA7	-0.0173723	0.751
DCXR	0.0684861	0.751
LOC102724612	-0.0137772	0.751
LOC100130705	-0.106715	0.752
LINC00565	0.0135938	0.752
PGA4///PGA3///PGA5	-0.0330278	0.752
LOC100506125	0.0225359	0.752
LOC105377468	-0.014397	0.752
KCNK5	-0.0339884	0.752
OR1A2	-0.0156231	0.752
ABRA	-0.0134798	0.752
GLYR1///SEPT6	0.118372	0.752
ZNF286A	-0.0489777	0.752
TRIM61	-0.0391058	0.752
LINC00673///LINC00511	-0.0365824	0.752
PCDHB7	0.0504344	0.752
ADAM18	0.012473	0.752
WFDC13	-0.0187274	0.752
ZNF469	-0.0519632	0.752
LOC100131581	-0.0351568	0.752
OPRM1	-0.0118386	0.752
LOC101929505	0.0168678	0.752
NPPC	-0.0114463	0.753
KRTAP4-7	-0.0126519	0.753
LOC105372482	0.0309641	0.753
DLGAP5	-0.0127554	0.753
LAMP3	-0.0113045	0.753
LOC100996741///LINC00869	-0.0807439	0.753
SPINK7	-0.0117541	0.753
ANP32D	-0.0276224	0.753
COL19A1	-0.0122399	0.753
TNNI3K	-0.0517093	0.753
LOC102724162	0.0150085	0.753
LOC100130987///RAD9A	0.0383868	0.753
GAS2	0.0731458	0.753
ATXN8OS	-0.0198181	0.753
FBXO31	-0.0611094	0.753
RNF212B	-0.0166024	0.753
MAGEA2B///MAGEA2	-0.0153329	0.753
SLC35F6///CENPA	-0.0134938	0.753
ANAPC4	-0.0472272	0.753
SCAMPER	-0.0168146	0.753
LOC101928943	-0.022091	0.753
IQCH-AS1	-0.0484309	0.753
SAA2-SAA4///SAA4	-0.0310557	0.753
CEACAM19	-0.0490379	0.753
RRS1-AS1	-0.0135607	0.753
LOC101927131	-0.0234966	0.753
NIPAL4	0.147117	0.753
TMEM207	-0.0152105	0.754
