## Supplemental file 1 for "Common molecular signatures between coronavirus infection and Alzheimer’s disease reveal targets for drug development" (part 2 of 3)

### Sheet: GSE48350 (continued)
Gene.symbol	logFC	adj.P.Val										Gene.symbol	logFC	adj.P.Val
LPP-AS2	-0.030883	0.754
ANXA2P2	0.0712068	0.754
LOC100131347	0.0108877	0.754
BPIFA4P	-0.0334751	0.754
LOC100506530	0.0153696	0.754
KIR2DL2	0.0179628	0.754
MAGEA11	-0.0186515	0.754
KIR3DL1	-0.0125151	0.754
OPHN1	-0.0569648	0.754
DCAF13	-0.0220432	0.754
POM121L8P	-0.022237	0.754
LINC00868	-0.0447758	0.754
CNPY4	0.0761028	0.754
LOC101929272	0.0362955	0.754
TRIP12	-0.0375323	0.755
TSPAN18	-0.0942238	0.755
LINC01431	0.0319465	0.755
CCDC102A	0.0339001	0.755
SNORD3D///SNORD3C///SNORD3B-2///SNORD3A///SNORD3B-1	-0.030153	0.755
LINC00525	-0.0118557	0.755
LOC101928787	0.0386945	0.755
SPATA12	-0.0139455	0.755
NPY6R	0.0211902	0.755
AIM2	-0.0186072	0.755
LOC101928778	0.0334259	0.755
RNF113A	0.0600107	0.755
MIR4647///SLC35B2	0.0866182	0.755
OR2J2	0.0176686	0.755
KIAA0391	-0.0272631	0.755
LOC101927137///FAM78A	-0.0513444	0.755
SLC35G4///SLC35G3///SLC35G5	0.0159462	0.755
AANAT	-0.0111889	0.755
GFI1	-0.0185164	0.755
SEC24B-AS1	-0.0533196	0.756
LOC101928963	0.0346847	0.756
LINC01482	-0.0219287	0.756
TRAV8-3	0.0141544	0.756
SLC7A5	-0.0959195	0.756
LOC401021///HOXD4///HOXD3	0.01704	0.756
POT1-AS1	-0.0184069	0.756
MIP	-0.0213029	0.756
CDKAL1	-0.0258706	0.756
RNF148	-0.013273	0.756
LOC107984282	-0.0113788	0.756
FBXW5	-0.0568903	0.756
CCDC30///PPCS	-0.0309258	0.757
LOC101927499	-0.0117845	0.757
SLC6A4	0.0224836	0.757
PPP1R13B	-0.0568908	0.757
LOC101929073	0.0169463	0.757
FKSG49	-0.0447202	0.757
LOC101928283	-0.0228584	0.757
SPATA20	0.0719522	0.757
LOC101928273	-0.0120102	0.757
RPA4	0.0189045	0.757
HOXC9	-0.0109409	0.757
MAGEA4	0.0129808	0.757
MTIF2	0.0428979	0.757
LOC101928298	-0.0117462	0.757
PCDHGC5	-0.0122092	0.758
SPTA1	-0.0118316	0.758
LOC100507616///CLLU1	-0.0138359	0.758
LOC284926	-0.0758254	0.758
DBH-AS1	0.0327827	0.758
SLFN13	-0.0277619	0.758
LOC102724809	-0.0124432	0.758
NELFB	-0.0343076	0.758
ASMT	-0.0226635	0.758
LOC101928009	-0.0118713	0.758
LOC100131270///LOC100129029	-0.0154041	0.758
GBA2	-0.0568854	0.758
PARD6G	0.0379449	0.758
DNAH8	-0.0196102	0.758
TPTE	-0.0120003	0.758
RAB23	-0.103768	0.758
GHRL	-0.0279594	0.758
MIDN	0.0468792	0.758
SLC44A4	0.0219611	0.758
TOB1-AS1	-0.0492803	0.758
PLCD4	-0.103504	0.758
IFNA1	-0.016086	0.758
KLF1	0.0239489	0.759
LOC101927331	0.0220247	0.759
IGLJ3///IGLV1-44///CKAP2///IGLV@///IGLC1	0.0268086	0.759
LOC219688	-0.01252	0.759
GRIK1-AS2///LINC00189///BACH1	-0.0312411	0.759
MOB2	0.0468314	0.759
LOC101928845	-0.0269251	0.759
ZGPAT	-0.0607082	0.759
PRSS22	-0.0239927	0.759
NAA11	-0.0111954	0.759
KDM3B	-0.0449505	0.759
ENG	0.0852836	0.759
LOC101928317///PLBD1-AS1	0.0208541	0.759
CDK11A///CDK11B	0.0357827	0.759
INS-IGF2///IGF2	-0.291569	0.759
FAM170B	0.0213475	0.759
C20orf194	0.0473413	0.759
LINC00355	-0.0148487	0.759
DDX53	-0.0289701	0.759
CD81-AS1	-0.0283559	0.759
DAB1-AS1	-0.0155971	0.759
PRO2958	-0.0139816	0.759
THSD7B	-0.0526037	0.759
SYNE4	-0.0278081	0.759
LOC100505570	-0.0119235	0.759
IL26	-0.0228366	0.759
ABCG5	-0.022901	0.759
LOC105372762	-0.0130127	0.759
RPL7	-0.0557656	0.76
SDR39U1	0.0294784	0.76
CERS5	-0.12716	0.76
ACSM3	-0.0108238	0.76
LOC100288152	0.126342	0.76
LOC101928955	-0.0156984	0.76
SLC9A3R2	0.0406169	0.76
OTX2-AS1	-0.0257061	0.76
RASSF10	-0.0264538	0.76
FAM175A	-0.0573962	0.76
OTUD1	-0.011322	0.761
LOC101928813	0.00980223	0.761
RLBP1	-0.0860606	0.761
LOC101927884	0.0140023	0.761
LOC152274	-0.012686	0.761
LINC01138	-0.0132213	0.761
LACC1	0.154054	0.761
PDC	-0.0138117	0.761
ZNF213	0.0329821	0.761
SLC6A13	-0.104399	0.761
ERCC6-PGBD3///PGBD3///ERCC6	-0.033987	0.761
C16orf70	-0.0633832	0.761
ZSCAN4	-0.0127495	0.761
RHOBTB1	-0.0632125	0.761
GLOD5	-0.0173837	0.761
HEPACAM2	-0.0137875	0.761
HPSE2	-0.0731625	0.761
LOC101927490	-0.0303504	0.761
FAM129A	0.22778	0.761
S100Z	0.0250069	0.761
HS3ST6	-0.0127939	0.761
BCL7B	-0.054749	0.761
HYAL4	0.0280334	0.761
LOC283038	-0.0116177	0.761
LOC100509814	-0.0180758	0.761
ENTPD3-AS1	0.0290517	0.761
BEND4	-0.0150475	0.761
TCEB3-AS1	0.0488797	0.761
KRT72	-0.0147141	0.761
KYAT1	0.0484969	0.761
LOC101929378	-0.0141052	0.761
DAOA	0.0315976	0.762
OK/SW-CL.36	0.0264255	0.762
GHRH	-0.0166574	0.762
PHOX2A	0.0223143	0.762
CCDC181	-0.0199889	0.762
PRH1-PRR4///PRR4///PRH1	-0.0291101	0.762
MED20	-0.0601199	0.762
DEPDC7	0.14855	0.762
LOC388456	-0.0292576	0.762
UNC5B-AS1	0.03795	0.762
LINC00906	0.0245963	0.762
CCDC94	-0.0370721	0.762
PTCH2	-0.0360423	0.762
CHMP4C	-0.0479641	0.762
KANSL3	0.0183963	0.762
LOC100133039	0.0618049	0.762
MIR924HG	-0.0224166	0.762
SPINT3	-0.0111724	0.762
ULBP3	-0.0171317	0.762
C7orf34	0.016879	0.762
LINC00845	-0.0116355	0.762
LOC101929609	-0.0758968	0.763
SLC34A3	-0.0254562	0.763
CLEC12A	-0.013876	0.763
NKX2-1-AS1	0.012393	0.763
LOC105370612	-0.0185429	0.763
C2orf70	-0.0140335	0.763
LOC101928144	0.0245582	0.763
TEX19	-0.013541	0.763
PXYLP1	-0.0246528	0.764
SCGB1A1	-0.0112636	0.764
LOC105371038	-0.0542738	0.764
PLA2G2E	-0.0136293	0.764
NEXN-AS1	-0.0225222	0.764
OTOS	-0.107302	0.764
C9orf142	0.047984	0.764
SLC22A4	0.0864011	0.764
C7	0.117179	0.764
PLS3	-0.0562358	0.764
WDR63	-0.0143663	0.764
LOC497256	-0.0134821	0.764
HSD17B14	0.0646012	0.765
LINC00610	-0.0230658	0.765
FLG-AS1	-0.0151662	0.765
RPS7	-0.0294708	0.765
PRSS54	-0.017103	0.765
C6	-0.0169544	0.765
IZUMO1	0.0164145	0.765
LRRC42	0.0379984	0.765
TH2LCRR	-0.018591	0.765
C7orf33	-0.0144835	0.765
HAAO	0.0205868	0.765
C1QTNF1	-0.104089	0.765
PIH2	0.0252857	0.765
ZNF138	-0.053903	0.765
SMG1P5	-0.139666	0.765
OIP5	-0.0126111	0.765
USH2A	-0.0113754	0.766
EXO1	-0.0172133	0.766
ICE1	0.0382905	0.766
TMSB4Y	-0.0666913	0.766
C1orf122	-0.0497859	0.766
FAM226B///FAM226A	0.0774515	0.766
CCDC185	-0.0514598	0.766
CPS1-IT1	-0.0486638	0.766
TRBV27	-0.0154336	0.766
TACR3	-0.0169023	0.766
SOD3	-0.0876998	0.766
SHCBP1L	-0.0321378	0.766
HSF5	0.0147632	0.766
LINC00174	-0.0557415	0.766
LGALS12	-0.0168312	0.766
SLC25A24	-0.0224117	0.766
UGT2B15	-0.012631	0.766
LINC01341	-0.0564425	0.766
SOGA3///KIAA0408	-0.151598	0.766
LOC100505478	-0.0385043	0.766
RAG2	0.0324032	0.767
LINC00664	-0.0191489	0.767
LOC101927592	-0.0162071	0.767
IGHV4-31///IGHM///IGHG3///IGHG1///IGHD///IGHA2///IGHA1///IGH	-0.0103249	0.767
ZNF729///ZNF43	-0.0523354	0.767
LRRC71	0.0310304	0.767
LINC00558	-0.0136035	0.767
SNORA72	0.0417127	0.767
HIST1H3E	0.105575	0.767
SDR9C7	-0.0108079	0.767
LRRC37A8P	0.0218313	0.767
ZNF750	-0.0195703	0.767
PIWIL2	-0.0325581	0.767
TM4SF20	-0.023281	0.767
CLDN18	-0.0151285	0.767
TMEM11	-0.0414433	0.767
LOC100130458	-0.0123077	0.767
KRTAP9-8	-0.0102703	0.767
CYB5A	-0.0126515	0.767
C11orf42	0.0112289	0.768
SRRM2-AS1	-0.0318125	0.768
DHX58	-0.0365053	0.768
FAM47B	-0.01629	0.768
DISP3	-0.0320889	0.768
LOC100268168	-0.013264	0.768
FTH1	0.0839095	0.768
DCAF4L1	0.0227406	0.768
DTX1	0.0495343	0.768
CHD6	0.0588422	0.768
SOD2	0.0850596	0.768
WDR11-AS1	-0.0181098	0.768
ATP5J2	0.0467332	0.768
LOC100652930///STX16-NPEPL1///NPEPL1	-0.0541696	0.768
IL7	-0.0229508	0.768
POLR2I	-0.0334831	0.768
KRTAP9-9	-0.0142786	0.768
PLA2G2D	-0.0138988	0.768
ARID3A	0.0652546	0.768
CCL15-CCL14///CCL15	-0.0189006	0.768
DPCR1	0.0129992	0.768
CHI3L2	-0.144413	0.768
CLEC10A	0.0357164	0.768
LOC1720	0.0223379	0.768
SYNJ2BP-COX16///COX16	0.0368725	0.769
PEG10	-0.175019	0.769
ZNF705G	-0.0143661	0.769
CAPN10	-0.0142498	0.769
ZNF461	-0.0422735	0.769
FOXO3B///FOXO3	-0.068079	0.769
RPL3L	0.0201495	0.769
ZP4	-0.0114213	0.769
TFPI2	0.03085	0.769
MOV10L1	0.0532401	0.769
PRKXP1	0.0265631	0.769
USP4	0.0719683	0.769
LOC101929047///HERC2	-0.100857	0.769
PRSS27	-0.0250041	0.769
LOC101928401	-0.0121738	0.769
PRODH2	0.0226587	0.769
TMEM151A	-0.0860586	0.769
GCSAM	-0.0110187	0.769
CEP120	-0.0962569	0.77
LOC100505609	-0.0162858	0.77
LOC101929219///LOC100505650///C1orf186	0.0113521	0.77
SRRM1	-0.044914	0.77
MICB	0.0930133	0.77
C6orf25	-0.00993679	0.77
LOC100506472	-0.0438878	0.77
CGB7///NTF4	-0.0112278	0.77
NPPB	0.0186048	0.77
LOC101927901	-0.0190823	0.77
SRMS	-0.0158836	0.77
LOC100130744	0.0118281	0.77
HIST1H2AJ	-0.0310454	0.77
CPEB1-AS1	-0.0179642	0.77
TTTY8B///TTTY8	-0.01567	0.77
KLF11	0.0738768	0.77
LOC102724314///FAM95B1	0.0489511	0.77
CPB2	-0.0188543	0.77
KIR3DL3	-0.0165942	0.77
IL2	-0.0166915	0.77
TMEM237	-0.0755391	0.77
TRIM63	0.0315743	0.77
NAT2	-0.0111439	0.77
MNX1-AS1	-0.0111595	0.771
SPATA1	-0.0301062	0.771
TRAFD1	0.059964	0.771
KRT13	-0.0104159	0.771
SIGLEC6	-0.0289986	0.771
MSTN	-0.0283433	0.771
GMIP	-0.0129139	0.771
DHH	-0.0175935	0.771
MYCT1	0.051917	0.771
NOG	-0.058273	0.771
IFT80	-0.071899	0.771
LOC101927247	0.0204571	0.771
CDON	-0.0420228	0.771
AADACP1	-0.0110643	0.771
AMPD2	-0.0517072	0.772
CALML5	0.0148103	0.772
ZNF530	-0.0233084	0.772
EVPL	-0.0296387	0.772
SERPINB9P1	-0.0303288	0.772
REG3G	-0.0195426	0.772
FLJ35934	0.0538044	0.772
LOC101060424	0.0251255	0.772
CYLC2	-0.012519	0.772
LOC101927420	-0.0627442	0.772
LRRC19	-0.017693	0.772
LINC00658	-0.0115071	0.772
LOC339260	-0.0271692	0.772
RNH1	-0.0123065	0.772
PIGF	-0.0540669	0.772
CRISPLD1	-0.138422	0.772
LYZL2///LYZL1	-0.0125417	0.772
RXFP2	-0.0111092	0.772
OSTCP1	-0.0245318	0.772
CCDC60	0.028188	0.772
LINC01426	-0.0123751	0.772
AIM1L	0.0140755	0.772
LOC101927342	0.0132765	0.772
TARP///TRGV9///TRGC2	-0.16018	0.773
LOC101928303	0.0344344	0.773
SHISA6	0.146644	0.773
LOC101928595	0.0388797	0.773
HILPDA	0.177305	0.773
RBPMS-AS1	-0.0147324	0.773
SFN	0.101027	0.773
DEFT1P2///DEFT1P	-0.0198548	0.773
KCNQ1DN	-0.0285826	0.773
ORM1	0.035584	0.773
LOC101929144	-0.0208422	0.773
LOC100288860	0.0180093	0.773
TBC1D23	0.0337753	0.773
LINC00851	-0.027592	0.773
CAPZA1	0.0233116	0.773
GOLGA2P3Y///GOLGA2P2Y	-0.0340337	0.773
CALHM3	-0.018337	0.773
TMTC3	-0.0872597	0.773
TMEM187	0.0631046	0.773
PZP	0.0193929	0.773
NCOA5	-0.0681916	0.773
KRT35	-0.0140202	0.773
BHMT	-0.0252516	0.774
ADAM8	0.0307185	0.774
COLEC10	-0.0144046	0.774
GNPNAT1	-0.0582939	0.774
S100A13	-0.0120817	0.774
LOC101928725	0.060555	0.774
TMEM139	0.0639495	0.774
DAD1	0.048599	0.774
LRGUK	0.0262807	0.774
NBPF20	0.0517547	0.774
ROBO1	0.0426156	0.774
PPP1R1C	-0.0532036	0.774
WFIKKN2	0.0478924	0.774
GRPR	-0.0296244	0.774
BCAM	-0.0503553	0.774
DPY30	-0.0357683	0.774
ATP6	0.0659532	0.774
RPL18	0.0387256	0.774
RUNDC3A-AS1	-0.0519977	0.774
GTSF1	0.0373058	0.774
TCF20	-0.0312763	0.774
PSMD6	-0.0463333	0.774
ZIM3	-0.0159138	0.774
LOC221122	-0.00978951	0.775
ANKRD7	0.0190189	0.775
LOC100506289	-0.0149903	0.775
LOC645485	-0.0132479	0.775
LOC101928259	-0.0122918	0.775
TCEA3	0.0120685	0.775
LOC101928937	-0.0159214	0.775
LINC01198	-0.0135563	0.775
LINC00622	-0.138779	0.775
SALL4	-0.0118299	0.775
FCGR1A	-0.010318	0.775
FAM26D	-0.0108902	0.775
USHBP1	-0.0545236	0.775
TRMU///GTSE1	0.022848	0.775
OVOL3	-0.0182261	0.775
PRR7-AS1	-0.0194345	0.775
TPSD1	-0.027308	0.775
HCG8///ZNRD1ASP	-0.0208469	0.775
LOC338667	-0.0130384	0.775
TRIM42	-0.0175724	0.775
ANXA8L1///ANXA8	-0.0550643	0.776
ZFP69	-0.0530904	0.776
DGCR14	-0.035417	0.776
RNU6-501P	-0.0473514	0.776
ASZ1	-0.0161092	0.776
PCK2	-0.0529838	0.776
LINC01492	-0.0157677	0.776
LINC01056	-0.0138298	0.776
MAGEA8	-0.0115386	0.776
LOC102723701	-0.0216175	0.776
TNFRSF13B	-0.0349327	0.776
PPEF2	-0.0195195	0.776
FAM30A	-0.0345056	0.776
LOC400548	0.0104833	0.776
DAPK2	0.0679943	0.777
ZBTB4	0.0298788	0.777
MIA	-0.0574476	0.777
SPAG11A///SPAG11B	-0.00996493	0.777
CLIP4	0.0488918	0.777
MGAT4C	-0.0584105	0.777
THUMPD1	-0.0589515	0.777
DEFB119	0.0135275	0.777
USP26	-0.0108865	0.777
C2CD3	0.0487537	0.777
FRG1EP	-0.0460551	0.777
GOLGA7B	0.0518996	0.777
HCAR3	-0.0130891	0.777
KLHDC10	0.0822671	0.777
FLJ45513///TAC4	-0.0266747	0.777
FGF8	-0.0132112	0.777
-MOP 1.00	-0.0156652	0.777
CCDC53	-0.0461819	0.777
GPR50	0.0161574	0.777
DAOA-AS1	-0.0117602	0.777
CLDN19	-0.0223039	0.777
RBBP5	0.0882973	0.777
CTD-3080P12.3	-0.0186365	0.777
COL4A1	-0.108232	0.777
SUGCT	-0.0645989	0.777
GTF2A1L	-0.0181575	0.777
FER1L6-AS1	-0.0108074	0.777
UPK1A	0.0135525	0.777
RNASEH1-AS1	-0.0795627	0.777
LOC101929153	-0.0131609	0.777
ARNTL2-AS1	-0.018185	0.777
SPATS1	-0.0191825	0.777
FABP4	-0.0150559	0.777
SELP	-0.0155571	0.777
NPAS4	-0.255875	0.777
CNTNAP4	0.0542089	0.777
OR3A2	-0.0136356	0.777
DIP2C	0.0501631	0.777
LOC100507033	0.0154967	0.777
PDE6A	-0.0185793	0.777
EDEM3	-0.0757016	0.777
LOC100505853	-0.0193134	0.778
SCN9A	-0.0365943	0.778
WWC2	-0.0233689	0.778
TNIP3	-0.0154571	0.778
LOC100652931///RBMY2FP	-0.0118409	0.778
FAM222A-AS1	0.0140053	0.778
CTNNA1P1	-0.0173243	0.778
C19orf24	-0.0499317	0.778
ABHD16B	-0.0101033	0.778
C1orf131	-0.0432723	0.778
C17orf78	0.0156514	0.778
TMEM143	0.0465853	0.778
LOC101927348	-0.0108042	0.778
EN2	0.0123143	0.778
MIR4458///MIR4458HG	-0.0612837	0.778
LOC101927093	-0.0346575	0.779
ATP8B5P	-0.0189874	0.779
WDR24	-0.0492598	0.779
ATP6AP1L	0.0844542	0.779
CCDC47	-0.0506589	0.779
MAGEA6///MAGEA3	-0.0106943	0.779
CYP4Z2P	0.0134638	0.779
CH17-408M7.1///LOC101929257///LOC101927468	-0.0528347	0.779
SCT	-0.0256911	0.779
C5orf64	0.0718848	0.779
ARL 14.00	-0.0157916	0.779
UBTD2	0.046263	0.779
ASB5	-0.0250812	0.779
LOC101928306	-0.0132211	0.779
LOC101928797	-0.0173991	0.779
KRT16	-0.0275044	0.779
TRIM28	0.0317808	0.779
LOC101928333	-0.0100781	0.779
SMIM2	-0.0233685	0.779
IFNA10	-0.0103918	0.779
GFRA3	-0.0111347	0.78
LINC00673	0.0266169	0.78
LOC105377276	-0.0111034	0.78
IL23R	-0.012986	0.78
HMX2	-0.0244962	0.78
LINC00659	-0.0146726	0.78
NCAN	0.078767	0.78
PYURF///PIGY	-0.0410814	0.78
MIR5193///UBA7	0.0386381	0.78
LOC284263	-0.0103191	0.78
DPT	-0.0348791	0.78
SCARNA2	0.0171482	0.78
LOC103611081	0.0526046	0.78
CASC6	-0.0104249	0.78
LCK	-0.0157079	0.78
PAX4	-0.0118096	0.78
PDE4B	-0.0709506	0.78
BMS1P21///MBL1P	-0.0242111	0.78
CDX4	-0.0101046	0.78
TUBGCP6	-0.0224498	0.78
SNHG16///SNORD1C///SNORD1A	0.046826	0.78
LINC01583	-0.0203085	0.78
MICALCL	-0.0126132	0.78
CCL3L3///CCL3L1///CCL3	-0.169256	0.78
TRDN	0.0157817	0.78
ZAN	-0.0105436	0.78
LINC00566	0.0235502	0.78
LOC101926944	-0.0128566	0.78
ANGEL2	-0.018859	0.781
RELN	0.103688	0.781
LOC338963	-0.0174919	0.781
RRS1	0.0323537	0.781
FAAH2	-0.0726476	0.781
DISP1	0.0700203	0.781
MVB12A	-0.0673231	0.781
LOC105378589	-0.0585874	0.781
DNMT3L	-0.0113342	0.781
PDIA2	-0.0501755	0.781
ZNF440	-0.0328294	0.781
SHE	-0.0926522	0.781
LOC101927089	-0.0150224	0.781
TTC30B	0.0379389	0.781
RIDA	-0.0429701	0.781
MAGI1-IT1	-0.00990388	0.781
SLC7A3	-0.0617138	0.781
SERPINB4///SERPINB3	0.0173606	0.781
FAM166B	-0.0164793	0.781
FLJ35700	-0.0136412	0.782
ZKSCAN3	-0.020902	0.782
RAPSN	0.0148078	0.782
LOC101927537	-0.0145792	0.782
NACA2	0.0328142	0.782
EHMT1-IT1	0.00991408	0.782
OR2F2	-0.0110285	0.782
LOC101927539	-0.0138501	0.782
HTR1A	0.0317529	0.782
LOC101928475	-0.0129512	0.782
MACROD1	0.061035	0.782
GLRA1	-0.010378	0.782
HP11014	-0.0311866	0.782
LOC101929164	-0.00995178	0.782
HIST1H3A	-0.0100815	0.782
SIM2	-0.0106467	0.782
DLX3	-0.0124916	0.782
GLIDR	0.0615585	0.782
LOC101927137///CCT3	0.0376959	0.782
COX14	-0.0450297	0.782
GATA3	-0.0111074	0.783
RSPH10B2///RSPH10B	0.0408343	0.783
SMCO3	-0.0113623	0.783
GEMIN8	0.0513034	0.783
LOC101930075///NPIPA8///NPIPA7///NPIPA5///NPIPA2///NPIPA3///PKD1P1///NPIPA1	0.046941	0.783
LINC00299	-0.0111579	0.783
OR6A2	-0.00975844	0.783
HIST1H1E	0.0148508	0.783
GNAT1	-0.017182	0.783
OSGIN2	-0.0176986	0.783
LOC101928461	-0.00971303	0.783
LOC100507670	0.0265591	0.783
XG	0.0146225	0.783
SCAF1	-0.0383118	0.783
FAM181A	0.0793972	0.784
CTR9	-0.0356987	0.784
MGC12916	-0.0100274	0.784
GPRC5A	-0.0192096	0.784
ZNF536	0.105319	0.784
DPEP1	0.011175	0.784
ANPEP	-0.0169569	0.784
MIR675///H19	0.162248	0.784
DCD	-0.0095729	0.784
PTGIR	-0.0191479	0.784
OLFML2A	-0.221691	0.784
C1orf101	-0.0148967	0.785
CSN3	-0.0112497	0.785
LMNTD1	0.035621	0.785
RAPGEF4	-0.0801018	0.785
KIAA0408	-0.0906684	0.785
KRT80	-0.015159	0.785
ZNF548	-0.0377082	0.785
LINC00899	-0.0293487	0.785
ZNF660	-0.0160588	0.785
FAM229A	-0.0536989	0.785
CDHR1	-0.0776311	0.785
PTH1R	0.0818212	0.785
FLJ16734	0.0355637	0.785
RRH	0.0177215	0.785
FAM230B	0.0821485	0.785
DIRC1	-0.0210799	0.785
TREML4	-0.0179683	0.785
GLYATL2	-0.0232624	0.785
MIEN1	-0.0337027	0.785
AFTPH	-0.0622217	0.786
GKN1	-0.0174601	0.786
OR51I2	-0.00968246	0.786
LOC100130452	-0.0228144	0.786
MIR4738///H3F3B///H3F3A	0.0713322	0.786
KRT19P2	-0.0137377	0.786
ARID5A	0.0560231	0.786
ROPN1	0.0177726	0.786
SLC25A3P1	-0.0215995	0.786
MIR194-2	0.0216508	0.786
CIB1	0.0579729	0.786
SLC16A8	-0.0492869	0.786
RASSF6	-0.016658	0.786
MC5R	-0.00970554	0.786
MYH6	-0.0163132	0.786
RAMP2	-0.0884353	0.786
GZMH	-0.0282884	0.786
LOC101928389	-0.0106347	0.786
GJD4	-0.0217377	0.786
ZNF232	0.0567378	0.786
CSMD3	-0.0636267	0.786
SCEL	0.0310463	0.786
SDHAP2///LINC00969///SDHAP1	0.0628656	0.786
CYP2B7P///CYP2B6	-0.0616364	0.786
AOAH	0.0452223	0.786
SIX6	-0.0101561	0.786
KIFC1	0.0398664	0.786
VWA8-AS1	-0.024683	0.786
P2RY4	-0.00972597	0.786
PUS1	-0.0470356	0.787
LOC102724891	0.0123542	0.787
TKTL2	-0.0110227	0.787
ADAMTS20	-0.0153618	0.787
CD1B	0.015711	0.787
SCGB1D2	0.114737	0.787
SAAL1	-0.0584361	0.787
ADH1C	-0.0193279	0.787
LOC100506271	0.0272731	0.787
THEG	-0.00921611	0.787
HIST1H1B	-0.0146206	0.787
CPA1	0.0103708	0.787
LINC01304	-0.0111063	0.787
TNFSF12-TNFSF13///TNFSF12///TNFSF13	0.0208912	0.787
SNAPIN	0.0299568	0.787
LOC414300	-0.0128454	0.787
TNFAIP8L2-SCNM1///SCNM1	-0.0276928	0.787
LINC00867	-0.00986066	0.787
LOC101060275///NPIPA5///NPIPB5///NPIPB11///LOC613037///NPIPB4///NPIPB3	0.0919898	0.787
CTSG	-0.0198679	0.787
FAM132A	-0.0504983	0.787
LOC100131860	-0.0169603	0.787
CPO	-0.0311544	0.787
THOC6	-0.0343845	0.787
CLRN1-AS1	0.0117506	0.787
SLC10A3	0.0396912	0.787
ZNF354B	0.0663685	0.787
LINC00112	0.0115241	0.787
ADAT3	0.058761	0.787
FOXN1	-0.0105285	0.787
TMPRSS11E	-0.0125467	0.788
C16orf74	0.021494	0.788
RASSF1-AS1	-0.0125211	0.788
TMEM173	-0.103685	0.788
MAD2L2	0.0432656	0.788
LINC01551	0.0593287	0.788
LINC00842	-0.0113395	0.788
LOC100507065	-0.0107053	0.788
VPS26A	0.0209299	0.788
LEMD1	0.0143464	0.788
LOC102723697	-0.0122054	0.788
TAS2R3	-0.01143	0.788
STAG3L3	0.092158	0.788
RRN3P3	-0.0174996	0.788
SNORA5B///TBRG4	-0.0486565	0.788
XYLT2	0.0423078	0.789
CACNG1	0.0260012	0.789
COQ5	0.0384295	0.789
C19orf68	-0.0421209	0.789
GRIN3B	-0.0159753	0.789
MCM6	-0.026925	0.789
CEP63	-0.0578374	0.789
TAS2R38	0.0262961	0.789
ADORA2B	0.156967	0.79
DHRS4L2///DHRS4	0.0571568	0.79
TMPPE///GLB1	0.0543838	0.79
CCER1	-0.0177061	0.79
C17orf50	-0.0102994	0.79
KRTAP5-8	-0.0247536	0.79
CDNF	0.0281146	0.79
BEND3	-0.048184	0.79
FOXD2	-0.0481005	0.79
LOC285889	-0.0168843	0.79
PQLC2L	-0.0138296	0.79
CYP2F1	-0.00901884	0.79
AQP6	-0.0120972	0.79
ARNTL	-0.0966377	0.79
LOC101927095	-0.00997967	0.79
GAS8-AS1	-0.0105877	0.79
LEFTY1///LEFTY2	-0.0196638	0.791
OR2W1	-0.0112038	0.791
WIPI1	-0.0431551	0.791
ZNF572	-0.0219774	0.791
LOC102725438	-0.0170287	0.791
SFTA2	-0.0165972	0.791
UBA2	-0.0534727	0.791
FOXP1-IT1	0.0613889	0.791
NSMCE2	-0.0430488	0.791
RCBTB2	0.0520686	0.791
LOC100129603	-0.00993291	0.791
DPY19L1P1	0.0505305	0.791
LINC00639	0.0903131	0.791
PYCR1	-0.0429029	0.791
TBATA	0.0285255	0.791
ND4	0.0257021	0.791
DEFB105B///DEFB105A	0.0195386	0.792
ELOVL3	-0.00872488	0.792
SAYSD1	0.0435669	0.792
PSME4	-0.0791261	0.792
LINC01227	-0.0127329	0.792
NKAIN2	-0.107035	0.792
BTF3P11	-0.0226335	0.792
SPG20-AS1	0.0285311	0.792
HAO1	-0.0103096	0.792
C12orf40	-0.0197617	0.792
ANO2	0.00928491	0.792
SGO1	-0.0120588	0.792
MRPL53///CCDC142	-0.0512737	0.792
PON1	-0.016822	0.792
CSNK1G2-AS1	0.00938987	0.792
CBFA2T3	-0.0726149	0.792
ARHGEF7-IT1	-0.0096971	0.792
ESPNP///ESPN	-0.0149268	0.792
FREM2	0.104796	0.793
ANKS3	0.0450264	0.793
LOC101928751	-0.0148777	0.793
HORMAD2	-0.0219119	0.793
ECEL1	-0.0275159	0.793
MRGPRX2	-0.0141895	0.793
BHLHE23	-0.0158252	0.793
MIR10A	0.0181904	0.793
HTR1B	-0.0167696	0.793
KMT5A	-0.0439479	0.793
LINC00244	-0.0167542	0.793
ANKRD18B	0.0566828	0.793
SH3D19	0.0690624	0.793
CLEC4D	0.0145856	0.793
HSF4	-0.0489418	0.793
TSPY1	0.0178373	0.793
HMOX1	0.135902	0.793
RPS6KB2	-0.0264406	0.793
LOC101927647	-0.0109442	0.793
GUSBP4	-0.0438947	0.793
HSPA1L	0.041755	0.793
KIAA0895	-0.0583504	0.793
CTCFL	0.0270956	0.793
LOC100293211///IGHG1	-0.0199048	0.793
TSC22D3	-0.00958118	0.793
PRTFDC1	0.0836408	0.794
SERPINE1	-0.0630278	0.794
PTENP1	0.0368649	0.794
PSORS1C2	-0.0150507	0.794
MEIS3P1	-0.05742	0.794
ALG12	0.051287	0.794
LINC00847	0.0584182	0.794
LOC101928614	-0.0123563	0.794
DNAI2	0.0181947	0.794
CRISP1	-0.0183043	0.794
SEPSECS-AS1///PI4K2B	0.0497695	0.794
ADORA2A-AS1	-0.0102114	0.794
LOC91450	0.0238608	0.794
MOGAT1	-0.0403727	0.794
RNF31	-0.0103664	0.794
UCMA	-0.0158928	0.794
TAAR3	-0.00902505	0.795
LINC01477	-0.0324267	0.795
CAMP	0.0117534	0.795
CRLF1	0.10437	0.795
SPNS1	0.0426722	0.795
CCDC127	-0.0345607	0.795
PLIN1	-0.103743	0.795
ERVMER61-1	-0.016452	0.795
AGR3	-0.0153838	0.795
NKPD1	-0.0192629	0.795
SLC17A6	-0.120514	0.795
METRNL	0.0846675	0.795
BFAR	-0.0331549	0.795
CHAC1	-0.0896838	0.795
ARL4A	-0.0561299	0.795
ZNF492	-0.0198626	0.795
LOC101928230	0.0392437	0.795
DEFB127	-0.00911398	0.795
MIR133A1HG///MIR133A1///MIR1-2	-0.0170111	0.795
KIAA1614	0.0304174	0.795
JAML	0.0326719	0.796
DKFZP761C1711	-0.0733744	0.796
LOC105376975	-0.0145854	0.796
TNFSF12-TNFSF13///TNFSF13	0.113363	0.796
TMEM129	-0.0468276	0.796
LOC100505851	-0.012784	0.796
PLEKHS1	-0.0149156	0.796
CA3	-0.027093	0.796
TMEM2	0.0674106	0.796
TDRD5	-0.0155292	0.796
MIR1178///CIT	0.10536	0.796
LOC283435	0.0148587	0.796
FER1L4	0.0165519	0.796
RGL4	-0.00973291	0.796
LOC90246	-0.0105378	0.796
MATR3	-0.0741024	0.796
CEP83-AS1	0.0156668	0.796
LOC100128727///DGKI	0.117218	0.796
TRIM31	-0.0110878	0.796
WDHD1	-0.0411098	0.796
SNORA68///RPL18A	0.0381208	0.796
PRSS8	-0.00959843	0.797
LINC00485	-0.0222812	0.797
PDCD1	0.0298063	0.797
GYG1	-0.0695073	0.797
TRPC2	-0.0136499	0.797
LOC100507600	-0.0138427	0.797
RIPK1	0.0584904	0.797
RAB30-AS1	0.0905288	0.797
C10orf126	-0.0274409	0.797
IZUMO2	-0.0244469	0.797
MIR6884///MED24	-0.0358291	0.797
ZKSCAN5	-0.0588649	0.797
LOC100131508	-0.0141712	0.797
RSPO1	0.0174072	0.797
IL17D	0.0831863	0.798
HOXD11	0.0172719	0.798
TRG-AS1	-0.0103032	0.798
IQCF1	-0.0105767	0.798
TRHDE-AS1	0.101782	0.798
LOC101927482	-0.0190248	0.798
NPRL2	0.0530572	0.798
GGT5	-0.0903614	0.798
GPR75	0.0767275	0.798
MAGEB3	-0.0157655	0.798
GJC2	0.0704682	0.798
LYZL1	-0.0225161	0.798
SEC14L1P1	0.0595485	0.798
CFAP54	-0.0185058	0.798
LINC01207	-0.0101507	0.798
PITRM1	-0.0472401	0.799
POU3F4	-0.011765	0.799
ZBTB6	-0.0709111	0.799
OCEL1	-0.0527489	0.799
IFNL2	-0.0152499	0.799
PAFAH1B3	0.0534392	0.799
LGALS7B///LGALS7	-0.0110413	0.799
BEND6	-0.0836177	0.799
SPRR2G	0.0193017	0.799
POU4F3	0.0131991	0.799
BMP15	-0.0110686	0.799
LOC100506082	-0.00997832	0.799
FOXF2	-0.0915309	0.799
ZDHHC9	0.0972022	0.799
YBEY	-0.0707604	0.799
MICA	0.0602412	0.799
GPT	-0.037205	0.799
RNPEP	0.0325544	0.799
LINC01468	0.0177469	0.799
C10orf95	-0.0145771	0.799
FAM151A	-0.0091984	0.799
HBZ	0.029341	0.799
RHBDL2	0.121754	0.799
LOC105374042	0.0403014	0.799
CARS-AS1	0.00906392	0.799
RBM27	-0.032897	0.799
PPP2R5A	0.0459607	0.8
PGC	-0.0143979	0.8
LOC101927181	0.0278316	0.8
LAMA5-AS1	-0.0199791	0.8
TIFAB///DCANP1	0.0115407	0.8
LOC100288181	-0.00870692	0.8
SPTY2D1-AS1	0.0332829	0.8
LOC101928323	0.0864829	0.8
LOC101928861	-0.0103572	0.8
MCU	-0.0480654	0.8
LOC101928539	-0.0126597	0.8
SPATA3	0.0175001	0.8
CEP76	0.0641167	0.8
RAD9B	0.0191946	0.8
LOC100127940	-0.0104411	0.8
LINC00319	-0.0093265	0.8
ADRA2B	-0.0334697	0.8
A1CF	-0.0203535	0.8
CNGA1	0.0159969	0.8
SPANXA2///SPANXB1///SPANXC///SPANXA1	-0.0135104	0.8
LOC440864///MSH6	-0.011438	0.8
GATA4	-0.0182422	0.8
LOC105378568	-0.0192308	0.8
LINC00477	-0.0122532	0.8
LOC101927914	-0.00953973	0.8
LOC105373383	-0.0426489	0.8
HPD	-0.00913638	0.801
HIST1H4PS1	-0.0102289	0.801
PUM3	-0.0328188	0.801
SCGB3A1	-0.029849	0.801
SPATA19	0.0404899	0.801
ADGRE3	-0.00970609	0.801
TREM1	-0.0137201	0.801
CNOT8	-0.0469018	0.801
F2	-0.0264314	0.801
RDH16	0.0209176	0.801
LOC101927098	0.0162692	0.801
SLC44A3	0.128651	0.801
CDX2	-0.00894405	0.801
SLC2A1	0.0958838	0.801
LOC100507480	-0.00889161	0.801
IFNA17	0.0161421	0.801
ABCA17P	-0.0454075	0.801
SSX2B	-0.0115752	0.801
LOC340017	-0.01528	0.801
UGT2A2///UGT2A1	0.0193536	0.802
LOC105371703	-0.0128903	0.802
KISS1	-0.00974787	0.802
LOC728099	-0.01647	0.802
NYX	-0.0128849	0.802
CSGALNACT1	0.0458084	0.802
LINC00865	-0.0764587	0.802
LOC105370962	-0.0108682	0.802
SFMBT1	0.0521194	0.802
UTP20	-0.0323642	0.802
LOC100240728	0.0147809	0.802
TAB1	-0.0308615	0.802
ALDH7A1	0.0799606	0.802
CXCL8	0.158437	0.802
C2orf71	-0.0133412	0.802
LOC101928589///TMEM164	-0.0411261	0.802
LOC100422526	0.0123469	0.802
RNF183	-0.0116454	0.802
SLC5A9	0.0184783	0.802
KHDC1L	-0.00880093	0.802
CATSPERD	-0.00959369	0.802
TMEM91	0.0419068	0.802
IKBKAP	0.0476356	0.802
OR10A5	-0.0186076	0.802
TMEM42	-0.0429325	0.802
RAG1	-0.0125981	0.803
SMOC2	-0.123511	0.803
TEX43	-0.0108494	0.803
LOC100505501	0.0617233	0.803
TMEM192///ZNF320	-0.0399366	0.803
LBX1	-0.00932012	0.803
KLHDC1	-0.0313935	0.803
GLTSCR1	-0.0233098	0.803
LOC105378052	-0.0233362	0.803
HPS4	0.0268976	0.803
TRPC5OS	-0.0165482	0.803
ALPP	-0.0101255	0.803
C1orf64	0.0868491	0.803
ZNF282	-0.0358291	0.803
SPP2	-0.00928803	0.803
SLC17A4	0.0202661	0.803
NOS1AP	0.0358332	0.803
LCAL1	-0.00865035	0.803
RPL27A	0.0418449	0.803
CACHD1	0.080989	0.803
LOC101930655///C7orf73	-0.0478378	0.803
LOC101928231	-0.0166082	0.803
BCHE	-0.0740116	0.804
TMCO2	-0.00979243	0.804
BST1	0.0121337	0.804
LOC101928553	-0.00984291	0.804
LOC102724229///RASA4B///RASA4	0.0550044	0.804
ERV9-1	-0.0155932	0.804
LOC643659	-0.0120222	0.804
CMTM5	-0.151364	0.804
LOC101928830///LTA4H	-0.0317578	0.804
FRY-AS1	0.0381889	0.804
LOC105370832	-0.0125994	0.804
ACTL7B	-0.0128842	0.804
NEXN	-0.0611927	0.804
IL3	-0.01052	0.804
LOC101929631	-0.0214727	0.805
LOC102723559	-0.0403084	0.805
IGHV4-31///IGHM///IGHG4///IGHG3///IGHG1///IGHD///IGHA2///IGHA1	-0.00904852	0.805
NTSR2	0.167016	0.805
CMTM8	-0.0821103	0.805
ARPC4-TTLL3///TTLL3///ARPC4	-0.0561794	0.805
WNT11	0.0272244	0.805
ASIC5	-0.00978773	0.805
FAM230C	-0.0102169	0.805
LOC100288637///ARHGAP11B	-0.159202	0.805
LOC100996671	0.0187354	0.805
TSGA13	-0.0284697	0.806
ANKRD33	-0.0157127	0.806
POM121L8P///POM121L9P///POM121L1P	0.0247551	0.806
OR1A1	-0.00906668	0.806
LOC101929680	-0.0226743	0.806
GRB7	-0.0176849	0.806
RMDN1	-0.0695352	0.806
ZG16	0.0117476	0.806
LOC285423	-0.014142	0.806
CA5BP1///CA5B	-0.0510742	0.806
NPY2R	0.117458	0.806
ZNF619	0.053283	0.806
LINC01449	-0.0131827	0.806
CECR7	0.0495312	0.806
SYNGR4	-0.00910073	0.806
INPP5E	0.0289824	0.807
HS3ST3B1	0.130989	0.807
CLUHP3///ZNF720	-0.0550064	0.807
LINC00879	-0.00945355	0.807
LOC284561	-0.0123878	0.807
COL5A2	-0.125334	0.807
CIRBP-AS1	-0.0194098	0.807
CKS1B	0.0545545	0.807
HIST1H4G///HIST1H4F	-0.0100922	0.807
PTGR2	0.0526764	0.807
RNF219	-0.0112889	0.807
GDF7	-0.0695419	0.807
LRRD1	-0.0266047	0.807
CDH2	0.0321551	0.808
PUS7L	-0.0401758	0.808
ZBTB11	-0.034928	0.808
CLEC4F	-0.0129906	0.808
LINC01364	-0.011284	0.808
C6orf15	-0.0377175	0.808
LOC400748	-0.00898319	0.808
SLC6A11	-0.021913	0.808
SNAPC1	0.0389	0.808
CENPBD1	-0.0581435	0.808
GAGE12D///GAGE8///GAGE12F///GAGE2A///GAGE12H///GAGE12E///GAGE12B///GAGE12C///GAGE2D///GAGE12J///GAGE12G///GAGE13///GAGE2B///GAGE2E///GAGE12I///GAGE7///GAGE6///GAGE5///GAGE4///GAGE3///GAGE2C///GAGE1	-0.0103059	0.808
SPINK4	-0.0195841	0.808
NRG1-IT1	0.0176641	0.808
ERICH4	-0.0160778	0.808
KRTAP1-1	-0.0114033	0.808
LINC00563	-0.0107832	0.808
TSSK4	-0.0162221	0.808
LOC101928851	-0.0257418	0.808
PLEKHO1	0.054011	0.808
WDR43	-0.0371732	0.808
LOC101927210	-0.0111994	0.808
TFAP4	0.0347389	0.808
OR7E19P	-0.0101304	0.808
FAM160A1	-0.0135727	0.808
ZNF585B	-0.0437197	0.808
KL	0.0408003	0.808
LINC01120	-0.010426	0.808
MMEL1	0.0329221	0.808
DENND3	-0.0706069	0.808
WFDC11	-0.0190895	0.809
ZNF733P///LOC285902///ZNF479///ZNF273	-0.00898168	0.809
GNAI2	-0.0342786	0.809
KRT19	-0.069484	0.809
LOC286121	-0.0202932	0.809
MMACHC	-0.0654266	0.809
ZNF850	0.0407621	0.809
LOC100996902	-0.0103702	0.809
LOC101928162	0.00884292	0.809
FOXB1	-0.021287	0.809
C18orf61	-0.0135974	0.809
ZNF613	-0.02542	0.809
LOC101929165	0.0631731	0.809
ATXN7L2	-0.0221172	0.81
PMAIP1	0.114339	0.81
WTIP	-0.052285	0.81
LINC01270	0.0172466	0.81
MGC70870	0.0369002	0.81
PSMD5	-0.0270897	0.81
AEN	0.035115	0.81
RD3	-0.0109735	0.81
CPE	-0.0700463	0.81
FDPSP2	0.0177378	0.81
LINC00608	-0.0151324	0.81
TRAC///TRAJ17///TRAV20///TRDV2	0.0152221	0.81
ZNF165	-0.0371612	0.81
SCUBE1	-0.047257	0.81
STK31	0.0515975	0.81
CDX1	-0.019036	0.811
PRDX4	0.0506381	0.811
LOC101928409	0.00962801	0.811
NEK3	0.117463	0.811
UPK3A	0.0161465	0.811
LOC105376292	0.0343649	0.811
ADAMTS4	-0.0348007	0.811
LOC101929762	-0.0136541	0.811
LOC100128840	-0.0112664	0.811
ZNF718	0.0205152	0.812
MIR3190///MIR3191///BBC3	-0.0447883	0.812
LOC105375172	-0.0149819	0.812
OR51B2	-0.0162647	0.812
LINC00205	0.0171637	0.812
LOC101929734	-0.0164243	0.812
LOC105374177	0.0193006	0.812
IL25	-0.00910941	0.812
ISL1	-0.00869012	0.812
UGT2B17	0.0137132	0.812
TMOD4///VPS72	0.0117362	0.812
LOC101927274	-0.0220564	0.812
ACADS	-0.030226	0.812
FAM83G	0.0292061	0.812
C20orf85	-0.0108879	0.812
FAAH	-0.0545458	0.812
NSMF	0.0454863	0.812
FLJ35816	-0.00876477	0.812
TEX2	0.0275217	0.812
PLCD3	-0.088174	0.812
LOC100996696///PABPC4	0.0285189	0.812
LOC101927382///PAX8-AS1	-0.0492619	0.812
ARRDC3	-0.0848334	0.812
TFIP11	0.0386447	0.812
COASY	0.0341457	0.813
MIR6080///MIR4315-1///MIR4315-2///PLEKHM1P1///PLEKHM1	-0.0342373	0.813
LIM2	-0.0235614	0.813
RPL23AP7///CENPBD1P1	0.05005	0.813
LOC101929694	-0.0148773	0.813
FGL1	0.0479046	0.813
CRNN	-0.00792945	0.813
PARD3-AS1	-0.0246471	0.813
MRGPRF	0.10055	0.813
CRYGA	-0.00838198	0.813
KLHL4	-0.0995417	0.813
TBK1	0.0357883	0.813
ABHD14B	0.0604599	0.814
LOC100131180	-0.0114737	0.814
MGC39584	0.013172	0.814
TMEM27	-0.0261783	0.814
IER5	-0.0678049	0.814
XCR1	-0.0166815	0.814
SSTR5	0.0314815	0.814
LINC01585	-0.0116271	0.814
LOC101928707	-0.00974935	0.814
LOC654780	-0.0355637	0.814
PRPSAP2	-0.0401008	0.814
HACD1	-0.0878311	0.814
GPSM1	-0.0159536	0.814
CYP4B1	-0.0307589	0.814
CMPK1	-0.00983956	0.814
VSIG1	-0.0093187	0.814
C17orf98	-0.0146112	0.814
PCOLCE-AS1	-0.0270115	0.814
LOC100506113	-0.00896118	0.814
DHX38	0.0335015	0.814
MUC19	-0.0138707	0.814
TERB1	0.00920145	0.814
PDZRN3	-0.0565754	0.814
LOC646743///TISP43	-0.0396844	0.814
TRAPPC3L	-0.0265961	0.815
H1FOO	-0.0237601	0.815
MVP	0.0825825	0.815
EDEM2	-0.0354821	0.815
LINC01296///DUXAP10///DUXAP8	0.0942898	0.815
STAM-AS1	-0.0275503	0.815
UROC1	-0.0140331	0.815
LINC00543	-0.00889708	0.815
AHR	0.0388169	0.815
POLD2	-0.0416649	0.815
DNMT1	0.0338282	0.815
LOC283352	0.0226935	0.815
C4BPA	-0.0195663	0.815
PRTG	0.0337765	0.815
ZNF784	0.0157421	0.815
OBP2A///OBP2B	-0.0111399	0.815
ZPBP	-0.00960267	0.815
OVGP1	-0.0477047	0.815
LOC284648	-0.00864356	0.815
UTP4///HAS3	-0.00938923	0.815
NDST4	-0.0137974	0.815
DDIAS	0.0128114	0.815
SDK1	-0.0633322	0.815
GNL3L	-0.0651533	0.815
CHAT	0.00825586	0.815
FOXN3-AS2	-0.0105439	0.815
LOC729083	-0.0101133	0.816
TBC1D27	-0.0151489	0.816
IL22RA2	-0.0216332	0.816
ZNF18	-0.0411327	0.816
LHFP	-0.0342028	0.816
ZNF852	-0.00914246	0.816
LOC101927811	-0.0414092	0.816
GJD3	-0.0104326	0.816
C9orf57	-0.0100456	0.816
LINC00955	-0.0104862	0.816
ANKRD20A11P	0.0563918	0.816
ADGRG4	0.009906	0.816
LHCGR	-0.0102201	0.816
CAV3	-0.00860406	0.816
LOC101927769	-0.00964536	0.816
LOC101928185	-0.00896416	0.816
HSPA4	-0.10853	0.816
RNF111	-0.0511056	0.816
ZNF808	0.0481683	0.816
NOTUM	0.017585	0.817
GAL3ST4	0.0416402	0.817
PLP2	0.100438	0.817
KNCN	-0.0158039	0.817
SVBP	0.0432597	0.817
MMP7	-0.00924098	0.817
SH3PXD2A-AS1	-0.0604301	0.817
TBC1D4	0.0377888	0.817
SMARCD3	-0.0383421	0.817
CRLF2	-0.0288748	0.817
BIRC2	0.0279209	0.817
PLCZ1	-0.0114167	0.817
LOC101928622	-0.0132698	0.817
CEACAM7	-0.0107307	0.818
LOC101060553	-0.0133537	0.818
LINC01098	-0.0094714	0.818
LOC100506526	-0.0119775	0.818
IQCB1	-0.0438427	0.818
NPIPB15	0.0856078	0.818
ZNF865	0.0529556	0.818
SNORD35B///RPS11	0.024379	0.818
CSTF2T	0.0461513	0.818
ECSIT	-0.0390346	0.818
LOC645188	-0.0104895	0.818
LOC93463	-0.0261729	0.818
MTHFD2	0.115593	0.819
LINC01520	0.0140865	0.819
MYH1	-0.0193826	0.819
ASB15	0.0121176	0.819
UTP6	-0.00944091	0.819
TAF7	-0.0404171	0.819
MROH8	-0.0409062	0.819
UTF1	-0.0263449	0.819
ACKR1	-0.124337	0.819
OR12D3///OR5V1	-0.00829585	0.819
LOC101927640	-0.00871248	0.819
CPN1	-0.0277049	0.819
PYY2	-0.0562298	0.819
MEIOC	-0.013682	0.819
LOC101929076	-0.0099348	0.819
PRO2949	-0.00880424	0.819
ACOT9	-0.0417923	0.819
LOC102723448	-0.0175739	0.819
FLJ11710	-0.0275779	0.819
IFNA16	-0.00857138	0.819
LOC102724714	-0.00874977	0.819
AGPAT4	-0.0726381	0.819
TGM1	0.0168477	0.819
ABI3	0.0422959	0.819
SYT9	0.0333899	0.819
LOC101927783	-0.0128579	0.819
LOC728024	0.0295616	0.819
SPIC	-0.01145	0.819
MIR124-1///LINC00599	-0.0580837	0.819
RADIL	0.0442731	0.819
LOC727944	0.0102732	0.819
PCDHB17P	-0.00815476	0.819
KIAA0825	-0.0429078	0.819
CCDC58	0.0920577	0.819
HGC6.3	-0.0329734	0.819
DKK 1.00	0.0921422	0.819
C1orf210	0.0289261	0.819
CETP	-0.00791651	0.82
MIR3682	0.0672257	0.82
TMEM185B	-0.0650393	0.82
RAX	-0.0145357	0.82
OR2B2	-0.00898314	0.82
SPINK13	-0.0100969	0.82
LINC01103	-0.0106969	0.82
TMEM235	0.176138	0.82
RBMXL2	-0.00923076	0.82
LINC00561	-0.00831512	0.82
XAGE2	-0.0232232	0.82
PKD2L2	-0.0210292	0.82
POP5	-0.0420099	0.82
MYADML2	-0.0238374	0.82
RNF217-AS1	0.0204899	0.82
FES	0.0368578	0.821
HYALP1	-0.00993478	0.821
PI16	0.0357103	0.821
OASL	-0.014415	0.821
ZNF713	0.0641235	0.821
GJA8	0.0118814	0.821
MUC3B///MUC3A	0.0199883	0.821
HIST1H2BH	0.0321013	0.821
LOC105376037	-0.0288065	0.821
IDO1	-0.00871713	0.821
SUMO4	0.0263637	0.821
EPHX3	0.0116471	0.821
LINC00961	0.0630242	0.821
LL22NC03-63E9.3	0.0145162	0.821
TCN1	0.0152699	0.821
ZNF311	-0.022449	0.821
LEXM	0.0105649	0.821
LOC285857	0.017322	0.821
LRRC38	-0.0241889	0.821
LOC644852	-0.00854006	0.821
LOC105372953	-0.0089784	0.822
LOC101927206	0.0610258	0.822
CLDN10-AS1	-0.0132955	0.822
LOC652993	0.0218891	0.822
SORCS3-AS1	-0.00857616	0.822
LINC01209	-0.00887637	0.822
HOXB8	-0.00821271	0.822
CCL26	-0.0122442	0.822
DSCR9	0.0275265	0.822
TEX101	-0.0334628	0.822
LOC100506351	-0.0162545	0.822
GSDMC	0.0222271	0.822
LINC00616	-0.0143797	0.822
LOC100996251	-0.0318249	0.822
G6PC2	0.0148737	0.822
CKS2	0.124364	0.822
LOC100287808	-0.0259487	0.822
CHCHD4	-0.0411556	0.822
MIR6748///TMEM179B	0.043109	0.822
LOC162137	-0.0115172	0.822
PEX5L-AS2	-0.00783401	0.822
LOC102725315///LOC102725072///LOC727983///POM121L10P///POM121L4P///POM121L8P///POM121L9P///POM121L1P	0.0367623	0.822
SUV39H2	0.0371686	0.822
SPANXA2-OT1	-0.0139471	0.822
CENPK	0.0260854	0.822
PIGO	0.0596703	0.822
HES1	0.0213859	0.822
LOC143188///VTI1A	0.0468045	0.822
UBE4A	0.0251059	0.822
NAA60	-0.0304138	0.822
MAP1LC3C	0.0259063	0.822
PTPRCAP	-0.0190703	0.822
TP53I3	0.0534303	0.822
IGHV4-31///IGHM///IGHG3///IGHG1///IGHD///IGHA1	-0.0350972	0.822
LINC01622	-0.0131087	0.822
C22orf23	0.0183727	0.822
LINC01532	0.0204917	0.822
TMEM106B	0.0604813	0.823
FAM109A	-0.039484	0.823
LOC101928014	0.0187147	0.823
TTTY12	-0.00788919	0.823
LINC00619	-0.0106704	0.823
SLC30A8	-0.00868744	0.823
OR51B6	-0.00977338	0.823
MTNR1B	-0.00873682	0.823
AFAP1L1	0.051916	0.823
JKAMP	-0.0486014	0.823
CLYBL-AS1	-0.019618	0.823
LOC100506272	0.0153347	0.823
P2RY12	-0.1308	0.823
USF2	-0.0223751	0.823
NACAD	0.0724621	0.823
EGLN2	-0.00818696	0.824
PPBPP2	-0.00786425	0.824
CKAP2L	-0.00847309	0.824
RIBC2	-0.0290152	0.824
LINC01215	-0.00978413	0.824
DEFB107B///DEFB107A	-0.0128621	0.824
METTL5	-0.0420011	0.824
FLJ37201	0.0193588	0.824
METTL23	0.0357809	0.824
USP32P2	0.0293858	0.824
IQCF4///IQCF3	-0.0226276	0.824
FXYD6-FXYD2///FXYD2	-0.0275175	0.824
LOC100996724	0.0690351	0.824
LOC101060399///CDR2	-0.0438758	0.824
HOXA13	-0.0131337	0.824
C16orf89	-0.0854277	0.824
PACSIN3	0.0547673	0.824
CDC25B	0.0345058	0.824
IGHV4-31///IGHM///IGHG1///IGHA1	0.0351964	0.824
IL11RA	0.0638993	0.824
OCM2	-0.0246643	0.824
SSTR4	-0.00787503	0.824
ELSPBP1	-0.0113898	0.824
F10	-0.0276688	0.824
KLRC4-KLRK1///KLRK1	-0.0530787	0.824
KRTAP19-1	-0.0113067	0.824
KRT36	-0.00793272	0.824
MAP4K2	-0.0363878	0.824
GIF	-0.0145387	0.824
GYS2	-0.00873178	0.824
KLRC2///KLRC1	-0.136973	0.824
LOC101928730	-0.0122825	0.824
LOC102723479	-0.00827893	0.825
LOC100505985	0.01178	0.825
HOXC4	-0.0257117	0.825
MAGEA1	-0.00812175	0.825
CCL21	-0.0384195	0.825
HAUS7	-0.0426918	0.825
LMBRD1	-0.0474748	0.825
WFDC12	0.0303016	0.825
LOC101929406	0.0111123	0.825
SLC22A2	0.0507579	0.825
GRAP	-0.0314763	0.825
GADD45B	0.128314	0.825
MOGS	0.0197067	0.825
LINC00410	-0.0145727	0.825
SNHG9///SNORA78	-0.0504737	0.825
PARP15	-0.0125578	0.825
FUBP3	-0.050257	0.825
SERPING1	0.0909971	0.825
ALX4	0.0208371	0.825
KDM5D	-0.394554	0.825
MIR548F5///MAB21L1	0.0375622	0.825
DNLZ///CARD9	0.0377153	0.825
FCRL1	-0.0171281	0.825
SLC6A5	0.01627	0.825
KCNK16	0.00826322	0.825
LOC105274304	0.0171522	0.825
KCNK12	0.0634499	0.825
LOC101927305	-0.0143499	0.825
ADAM7	-0.0113134	0.825
LINC01352	0.0163109	0.825
IGHM///IGHG1///IGHD	0.0402934	0.826
DUS1L	-0.037188	0.826
C6orf203	0.0285998	0.826
BLACAT1	-0.0430717	0.826
TRIM68	-0.0309666	0.826
DCSTAMP	-0.0238833	0.826
DMRT1	0.0130314	0.826
CTDNEP1	0.0183392	0.826
LOC100506459	0.0168015	0.826
LINC01233	-0.012758	0.826
THRA1/BTR	0.0154386	0.826
LINC01432	-0.00901085	0.826
TTLL6	-0.0240678	0.826
CHRNA6	-0.00807898	0.827
HAMP	0.12131	0.827
CR1L///CR1	-0.0115233	0.827
FMO6P	-0.0134051	0.827
ZDHHC7	-0.0277513	0.827
CLPB	-0.0454936	0.827
CHD8	-0.024462	0.827
SPRY2	-0.0465256	0.827
LOC102724009	-0.00753555	0.827
FAM111B	-0.0132035	0.827
NFE4	0.0122925	0.827
SSC5D	-0.0390188	0.827
SLC17A3	-0.00748061	0.827
POU2F3	0.00938111	0.827
UCN3	-0.0370184	0.827
GLI4	-0.00886783	0.827
LOC101060521///POLR3E	0.0732112	0.827
CNEP1R1	-0.026236	0.828
PDGFRL	-0.0749407	0.828
MAL	0.1179	0.828
C1QL1	-0.0420675	0.828
ANXA1	0.115569	0.828
CYP4F22	-0.00815948	0.828
E2F8	-0.0182798	0.828
CRYZ	-0.0718747	0.828
RFESD	-0.0375028	0.828
LINC01186	0.00891876	0.828
ZNF425	-0.00774314	0.828
CHRNA9	0.0101785	0.828
PAK1IP1	-0.0327411	0.828
KIR2DS2	-0.00968848	0.828
C1orf168	0.0116177	0.828
MYF5	-0.0272316	0.828
NANOS2	-0.00792416	0.828
LOC101927841	-0.0156932	0.828
MROH7	-0.0716693	0.828
ASB1	-0.0142528	0.828
DCUN1D2	0.0478211	0.828
LGALS3	0.0864266	0.828
LOC101927021	0.0156159	0.829
DPYSL2	-0.0248565	0.829
MGC15885	-0.00796718	0.829
MMP15	-0.0412691	0.829
HHCM	-0.0270319	0.829
RECQL4	-0.0501369	0.829
SNHG24	-0.0942832	0.829
LOC102724788///PRODH	0.0999981	0.829
SAMD3	-0.00974272	0.829
AGA	-0.0952901	0.829
PRO1483	-0.00775011	0.829
PAXIP1	0.031659	0.829
CLDN5	0.0763116	0.829
MGC57346///CRHR1-IT1	-0.0159411	0.829
PROC	0.025424	0.829
PPIEL	-0.0451581	0.829
HIST1H2AM	-0.0150774	0.829
ODF3L1	-0.0136398	0.83
MIR4271///C3orf62	-0.0399153	0.83
ARSA	-0.0392558	0.83
LRIG3	0.0315749	0.83
ESPL1	-0.00755685	0.83
CRADD	-0.0404804	0.83
ITGB2-AS1	-0.046362	0.83
RFC4	0.0431465	0.83
LPIN3	-0.0273483	0.83
LOC101926960	-0.0163939	0.83
THBS4	0.0508525	0.83
LOC284632	-0.011951	0.83
DKFZP434H168	-0.0234897	0.83
LINC00671	-0.0114378	0.83
PAQR6	0.0870292	0.83
LOC102724562///MST1L///MST1P2///MST1	-0.0578398	0.83
LRRC46	-0.0144071	0.83
LOC100128993	-0.00773791	0.83
LINC01282	-0.00771667	0.83
IMPDH1	0.0416578	0.83
STON1-GTF2A1L///GTF2A1L	0.0184392	0.83
ZNF718///ZNF595///ZNF208	0.0309884	0.83
KRT78	-0.00763383	0.83
CER1	-0.0155615	0.83
RBMS3-AS3	0.0210898	0.83
PTGER4P2-CDK2AP2P2	-0.00749683	0.83
LOC101929526	-0.00826506	0.831
SACS	0.0511699	0.831
GCNT3	-0.0184281	0.831
ZACN	0.0431299	0.831
LOC101928850	-0.00856086	0.831
GPR75-ASB3///ASB3	0.0318384	0.831
MMD2	-0.0183593	0.831
WDCP	0.0411773	0.831
ZBED5	-0.0254899	0.831
POU6F2-AS2	-0.0123541	0.831
SNHG3///SNORA73A	0.0515449	0.831
LINC00572	-0.00890054	0.831
LOC284788	-0.00856068	0.832
LOC101928476	0.0350101	0.832
CATR1	-0.00991334	0.832
MIR4454///ESRG	-0.00898465	0.832
OBSCN///DKFZP434C153	0.0108812	0.832
GRID1-AS1	-0.00771672	0.832
LINC00312	-0.0151954	0.832
ADGRD1	-0.0557362	0.832
CABS1	-0.0101064	0.832
FAM69C	-0.0783372	0.832
ANAPC2	0.0351309	0.832
LOC338620	-0.030846	0.832
SWSAP1	-0.0258381	0.832
C18orf15	-0.00821173	0.832
LINC00462	-0.0104914	0.832
CDC42-IT1	0.0470834	0.832
ATP4A	0.00969361	0.832
LINC01362	0.0156065	0.832
LOC100996843	0.0137502	0.832
ARHGEF19	-0.0397579	0.832
LINC00894	0.0459832	0.832
IGF2BP3	-0.0153979	0.832
LOC101928464	-0.0289557	0.832
LOC101929172	0.0154965	0.832
VEGFC	0.0583377	0.832
LOC101929586	-0.0141693	0.832
LEF1-AS1	0.0291448	0.832
LOC101927432	0.0395063	0.832
TEDDM1	0.0107427	0.832
AVPR2	-0.00787006	0.832
IL9R	-0.00833388	0.833
OR7E37P	0.0635198	0.833
OR7C2	-0.00708889	0.833
FNDC7	-0.00876173	0.833
UCP1	-0.00772078	0.833
SFRP5	-0.0267247	0.833
SERPINB3	0.0086102	0.833
SCNN1G	0.0124671	0.833
LOC105377458	-0.020364	0.833
NR2F2///NR2F1	-0.0369808	0.833
LOC101929261	0.0181077	0.834
LINC00308	-0.0144141	0.834
MAGEA9B///MAGEA9	0.0177087	0.834
LOC101927228	-0.00820699	0.834
POLR3E	-0.00726783	0.834
LOC100287576///DGCR5	0.0541305	0.834
STOML3	-0.0119681	0.834
LRRC2-AS1	-0.0079818	0.834
CSNK1G2	-0.0309048	0.834
AMPD1	-0.00769751	0.834
FAM24A	-0.0107078	0.834
LOC101927516	0.0165251	0.834
STX19	0.0176948	0.834
LOC102723335	-0.00776289	0.834
LOC340074	0.00960722	0.834
GBP1P1	0.0285264	0.834
LOC100506107	-0.0104499	0.834
FCRL4	0.0196197	0.834
GS1-24F4.2	-0.0137307	0.834
OR2L1P	-0.00732979	0.834
LOC100132005	0.0218139	0.834
CPED1	0.0360221	0.834
HCAR1	-0.0071832	0.834
HMGB2	-0.0704176	0.834
AXDND1	-0.0151533	0.834
ACY1	-0.0098693	0.834
ITGA1	-0.0313887	0.834
SLX1A///SLX1B	-0.0290116	0.835
LOC102724426///USP4	-0.0109699	0.835
BGLT3	-0.0181405	0.835
ZFP30	0.0274923	0.835
RPSAP19///RPSAP9///SNORA6///RPSAP58///SNORA62///RPSA	-0.0244413	0.835
LOC148696	0.01221	0.835
PRAMEF10	0.0136884	0.835
CD248	0.0542856	0.835
GRIK4	-0.0403341	0.835
LOC101930306///RRN3P1///RRN3P2///RRN3	0.0377401	0.835
ENHO	0.0773334	0.835
SPINK6	-0.00922964	0.835
TUBB2B	-0.0889408	0.835
RNF185	0.0239028	0.835
TTC41P	-0.00897747	0.835
LOC101929002	-0.0106011	0.835
CELF2-AS1	-0.0127515	0.835
CCT8L2	0.0118119	0.835
LINC01181	0.0254294	0.836
NOXO1	0.025589	0.836
ANXA13	0.039792	0.836
ZSCAN22	0.0359876	0.836
CTSL	-0.0267086	0.836
C2CD4A	-0.0612935	0.836
CLHC1	0.0448338	0.836
PCOLCE	-0.086777	0.836
TMEM225	-0.00806537	0.836
TKT	0.036107	0.836
KIAA0226L	-0.047703	0.836
DARS	0.0399049	0.836
FOXD1	0.127464	0.836
MYH9	0.0467634	0.836
PROZ	0.0102671	0.836
OR51M1	-0.00714322	0.836
LOC101929583///LOC101928195///LOC100996643///LOC100133920///LOC286297	0.0155006	0.837
PGM1	0.0400449	0.837
RPRM	-0.0627706	0.837
RCVRN	-0.0699638	0.837
ATP6V1G3	0.00956301	0.837
LOC100288721	-0.00808986	0.837
LINC00933	-0.00812209	0.837
ARHGAP11A	-0.00984045	0.837
SPACA4	-0.0258087	0.837
NUTM1	-0.0284633	0.837
LAMB3	-0.0867476	0.838
ING4	0.0217683	0.838
SCGB2A1	-0.0164324	0.838
CRIM1	-0.0442474	0.838
ACSBG2	-0.0196721	0.838
IFT74	0.0426237	0.838
TAS1R2	-0.0072285	0.838
CDH5	0.0820837	0.838
TIMP1	0.134849	0.838
PTGFR	-0.0227396	0.838
LOC100506667	-0.00770318	0.838
ANXA10	-0.0072459	0.838
CPSF1	-0.0497088	0.838
SLC26A11	0.0378226	0.838
SERPINA12	-0.025214	0.838
RAB9BP1	-0.0117102	0.838
TOP1MT	-0.00740903	0.838
ESM1	-0.0173931	0.838
RPE65	0.0162899	0.838
EIF1AY	-0.21322	0.838
MINCR	0.0228302	0.838
NLRP8	0.0128361	0.838
UPK1B	-0.0686035	0.839
LOC102725207///LOC100996760///ANXA8L1///ANXA8	-0.00954876	0.839
C4orf36	-0.0173273	0.839
MDFIC	-0.0137128	0.839
ND2	-0.017594	0.839
UBE2L6	-0.0371736	0.839
SMAD7	0.0388627	0.839
PUS7	-0.0392024	0.839
SLC45A2	-0.00737521	0.839
EGFLAM-AS4	-0.00829534	0.839
LOC105369635	-0.0117658	0.839
LOC100134317///LOC284412	0.0634294	0.839
GPR37L1	0.0626812	0.839
EPPIN-WFDC6///EPPIN	-0.00701161	0.839
OR7D2	-0.0790694	0.839
ZNF142	0.0278952	0.839
LOC441601	0.0161822	0.839
LOC254028	-0.00719717	0.839
TP53RK	0.0397165	0.839
UST-AS1	-0.0180301	0.84
RORC	-0.0174638	0.84
DSP	-0.217041	0.84
GTSF1L	-0.0397121	0.84
DAND5	0.019446	0.84
FLJ32742///DCAF8L2	-0.00745621	0.84
LINC00557	-0.0123971	0.84
A1BG	0.0233611	0.84
LOC101927733///HMGN1	-0.0363272	0.84
TRAIP	-0.0123865	0.84
PFDN5	0.0275452	0.84
NOX3	-0.0086682	0.84
MIRLET7D	0.0503963	0.84
LOC101927934	-0.00755145	0.84
NMUR2	0.0144145	0.84
LOC101928012	-0.0132878	0.84
FLJ40288	-0.0107483	0.84
ACER2	-0.0725213	0.84
LOC101929741	-0.00780023	0.84
LOC101927650	-0.00762922	0.84
LHX8	0.0166912	0.84
C1orf105	-0.00734884	0.841
HIST1H4E	-0.0411106	0.841
PRKG1-AS1	-0.00791652	0.841
RNF2	-0.0200882	0.841
OR1J4	-0.00861578	0.841
IFI27	0.0694102	0.841
LOC101926959	0.00860347	0.841
C10orf71-AS1	-0.0177455	0.841
SERPINB4	-0.00859994	0.841
ICAM4	-0.00938798	0.841
DAB2IP	0.0208878	0.841
LOC100996549	-0.00696384	0.841
NDC80	0.018056	0.841
FBXO43	-0.00841389	0.841
MCCC1	0.0202904	0.841
LOC100419741	0.00901979	0.841
RHOD	-0.0325871	0.841
LOC403312	-0.0121039	0.841
TRPV3	-0.0127794	0.841
CLPS	0.00906408	0.841
IGHV4-31///IGHM///IGHG3///IGHG2///IGHG1///IGHD///IGHA1	-0.0201737	0.841
TBX20	-0.0104982	0.841
LOC101927020	-0.0179164	0.841
TNK1	-0.0272991	0.841
PRR19	-0.0413084	0.841
IGLL5///IGLV@	0.0122965	0.842
C5orf46	0.0181056	0.842
AZGP1P1	-0.0119861	0.842
LTBR	-0.00727896	0.842
RLN2	-0.0174766	0.842
ZBTB21	-0.046802	0.842
TP53INP2	0.089114	0.842
TDRD9	0.0970343	0.842
LOC284600	0.0330586	0.842
TMIGD2	0.0340307	0.842
LDHAL6B	-0.00796258	0.842
LINC01361	-0.00757101	0.842
NOSTRIN	0.0872453	0.842
C2orf54	-0.0165428	0.842
PPY2P	-0.00746171	0.842
ATP1B4	0.0142986	0.842
LOC101930286///LOC101930149	-0.00974616	0.842
CYP7A1	-0.0111111	0.842
FAM173B	0.0333193	0.842
DMKN	0.0300376	0.842
MND1	-0.0254693	0.842
STATH	0.0071785	0.842
LRRC37A4P	0.0449073	0.842
FAM216B	-0.0107429	0.842
FLJ13773	0.0339593	0.842
USP20	-0.0320422	0.842
CUTC	0.032798	0.842
GNRHR2	-0.0109133	0.842
LINC01127	-0.00862434	0.842
CCDC169-SOHLH2///CCDC169	-0.0238636	0.842
NLRP6	-0.00767815	0.843
SF3B6	-0.0289256	0.843
FAM46D	-0.00820764	0.843
KCTD11	0.0440969	0.843
GMCL1P1///GMCL1	-0.0445798	0.843
EVPLL	-0.0106024	0.843
HOTAIR	0.0161718	0.843
LOC645261	-0.0185753	0.843
SUPT5H	-0.0196328	0.843
IL20	-0.00710637	0.843
OR1E2///OR1E1	-0.0141937	0.843
GABRR1	-0.00834666	0.843
USP39	-0.0214728	0.843
CAPN6	-0.00798589	0.843
LOC643733	-0.0108795	0.843
LOC101928708	-0.0135063	0.843
VIMP	0.0357289	0.843
AP1M2	-0.0250948	0.843
FLNC	-0.0520634	0.843
LOC105374768	-0.00984491	0.843
GLYATL1	-0.0186779	0.843
A4GNT	-0.00970775	0.843
C8A	-0.0128002	0.843
LOC101929188	-0.0444339	0.843
SPANXB1	0.0194172	0.844
LOC101929745	0.0120876	0.844
CATX-1	-0.00742506	0.844
GSC2	-0.00828466	0.844
HTN1	-0.00746058	0.844
LINC00113	0.00797772	0.844
LOC100131763	0.00737092	0.844
SNPH	-0.0392489	0.844
LOC100996906///CDRT1///FBXW10	0.0142762	0.844
FAM47A	-0.00763576	0.844
EP300-AS1	-0.0180132	0.844
LOC101927086	-0.00678855	0.844
TRHR	0.00895044	0.844
CLEC12B	-0.0110054	0.844
ZNF501	-0.0272513	0.845
PRR32	0.0142673	0.845
LOC440862///ATP6V1E2	-0.0454192	0.845
CADM2-AS1	-0.0265425	0.845
MIR205HG	-0.0189505	0.845
NEUROG3	-0.024188	0.845
CHMP2B	-0.0542543	0.845
MYH16	0.0160574	0.845
PODXL	0.0681082	0.845
KRTAP2-3///KRTAP2-4	0.0100379	0.845
GNGT2	-0.032023	0.845
WIF1	-0.0964035	0.845
ZBTB42	0.0122056	0.845
MON1A	-0.0349391	0.845
LOC93429	-0.0342892	0.845
FOXS1	-0.0346643	0.845
RP9P///RP9	-0.0225731	0.846
NUP62CL	-0.0127732	0.846
RPL36AL	-0.0286781	0.846
PLA2G2F	0.0184598	0.846
LOC105374366	-0.0587294	0.846
B3GNT6	0.0262953	0.846
LOC101930608	-0.0232247	0.846
DEFB126	-0.00754938	0.846
BIN3	0.0304165	0.846
MICAL1	-0.0447409	0.846
BCRP3	0.0184285	0.846
PCBP1	0.0445741	0.846
VN1R3	-0.00742099	0.846
TCP11	-0.00789353	0.846
UGDH	0.041278	0.847
WNT8B	0.0195268	0.847
PITX3	-0.0351317	0.847
PHLDB3	-0.00826543	0.847
FBXO15	-0.0354288	0.847
HEMGN	-0.0161318	0.847
LOC101928101	-0.010726	0.847
LOC286059	0.0063914	0.847
LOC339874	0.00968582	0.847
C10orf62	0.0203314	0.847
MRGPRX4	0.0147839	0.847
MRPL34	0.0348127	0.847
ZFY///ZFX	-0.0591363	0.847
ARHGAP5-AS1	-0.0595278	0.847
BCL2L12	0.0241784	0.847
KCNS1	-0.0741477	0.847
PIGR	0.00756313	0.848
LOC171391	0.051483	0.848
SCIMP	-0.00854188	0.848
SLC16A12-AS1	-0.00679944	0.848
CBX3P2	-0.0125731	0.848
RXFP3	-0.00683578	0.848
C12orf75	0.0689976	0.848
LOC101929872	0.00945092	0.848
RLN1	-0.00785849	0.848
LOC101929089	-0.00745743	0.848
CASP12	0.00909367	0.848
FAM124B	0.0350046	0.848
SLC39A7	-0.0307189	0.848
UGT1A1	-0.00689161	0.848
LINC00347	-0.013937	0.848
NAT9	0.0264391	0.848
TEX41	0.0108267	0.848
LECT1	0.00885416	0.848
GAS6	0.0287607	0.848
ZNF335	-0.0176469	0.849
SRFBP1	-0.0373188	0.849
PCDHB15	-0.040642	0.849
FLJ46875	0.037244	0.849
LOC100127886	-0.010211	0.849
G6PC	0.0112908	0.849
LBX1-AS1	-0.013179	0.849
SPACA7	-0.00849609	0.849
MYZAP	0.0348036	0.849
LOC100131655	-0.00776054	0.85
NUDT16L1	-0.0298924	0.85
ZBED2	-0.00682213	0.85
PAXBP1-AS1	-0.0837909	0.85
MIR4307HG	0.0162323	0.85
ANKRD53	-0.0184664	0.85
GCC2-AS1	0.0148859	0.85
TST	0.0746588	0.85
GNA15	-0.045756	0.85
LOC101927668///MACC1	-0.0083803	0.85
GSTA3	0.0108006	0.85
FLJ34503	-0.00684514	0.85
IGSF11-AS1	-0.0155283	0.85
BLOC1S5-TXNDC5///TXNDC5	0.0281582	0.85
CST11	0.0170013	0.851
LIN9	0.0229393	0.851
HS3ST3A1	0.0385555	0.851
DLGAP2-AS1	-0.00729742	0.851
FRK	0.0569809	0.851
POU4F2	-0.00677801	0.851
PPP1R3C	0.085817	0.851
KEL	0.033132	0.851
LRRC37A2///LRRC37A4P	0.0652216	0.851
RNASE1	-0.00687451	0.851
OR2B3	-0.00645102	0.851
SOSTDC1	-0.116495	0.851
KIR2DL5A	0.0139391	0.851
HOXA1	-0.0093512	0.851
LOC101927972	-0.0144741	0.851
NDUFA4L2	-0.0878146	0.851
NXF5	0.0139402	0.851
CST9L	-0.006776	0.851
MIR15A///DLEU2	-0.0202331	0.851
KRT74	-0.0120475	0.851
CRCT1	-0.0075029	0.851
TNFRSF12A	0.0517522	0.851
LOC286052	-0.0340446	0.851
PHF13	0.0304717	0.851
ATG4D	0.0307939	0.851
C20orf173	-0.0237833	0.852
ADIPOQ	0.0100875	0.852
RCOR2	-0.0306436	0.852
DDX4	-0.00744692	0.852
CNN2	-0.0210534	0.852
SOX14	-0.00807237	0.852
LOC101928510	-0.0121268	0.852
LOC285902///ZNF273	-0.0326241	0.852
LINC01225	0.0243643	0.852
KRT77	-0.00710179	0.852
SRI	0.0357461	0.852
SCN4B	-0.0640018	0.852
CCDC59	0.0274652	0.852
USP29	-0.00767465	0.852
LOC101929269	-0.0116473	0.853
ZC2HC1C	0.0334146	0.853
PIWIL4	0.036606	0.853
RFC1	0.0390885	0.853
LOC101929154	-0.0153946	0.853
LOC285812	-0.0504058	0.853
ATIC	0.0324207	0.853
FAM127B	-0.0173154	0.853
LOC100134040	-0.00658042	0.853
SLC22A12	0.0244972	0.853
ZNF257	-0.0243077	0.853
SLC13A1	-0.00887358	0.853
ZSWIM8///SAT1	-0.026127	0.853
GALNTL6	-0.0116048	0.853
IL3RA	-0.0252648	0.853
TDRD7	0.0278954	0.853
EMILIN1	0.0291668	0.853
TCP10	-0.017689	0.853
MX2	0.0423794	0.853
LINC01526	-0.00870775	0.853
TMEM201	0.0324677	0.853
BHMT2	0.0206784	0.853
LINC00838	-0.00926546	0.853
BPIFB6	-0.00700885	0.853
ERO1B	-0.040023	0.853
FADD	0.0246641	0.853
SMTNL1	-0.00822334	0.854
JMJD1C-AS1	-0.0164452	0.854
KIAA1522	-0.0516433	0.854
AKR1B1	-0.0394485	0.854
TMEM212	-0.0255308	0.854
IFNK	-0.0114085	0.854
OTOF	-0.0143121	0.854
CLEC4C	-0.0109506	0.854
CLDN6	0.0101741	0.854
EDA2R	0.0246032	0.854
GATSL2	0.0325833	0.854
LINC00328	0.0254362	0.854
RGS20	0.0301467	0.854
LOC102724951///LOC389831	0.135962	0.854
NUDT16P1	-0.00709434	0.854
PDZD9	0.00784074	0.855
CLC	-0.0088281	0.855
LINC00858	-0.00770075	0.855
C10orf107	0.026758	0.855
CRP	-0.0121545	0.855
VN1R5	-0.00740917	0.855
PCDHGB8P	-0.00633819	0.855
PNLIPRP1	-0.012869	0.856
FAM53C	0.0283796	0.856
CADM3-AS1	-0.00623079	0.856
SLC5A6	-0.0551801	0.856
SCUBE2	0.0513524	0.856
SPHK1	0.020637	0.856
CCNT2-AS1	-0.0286214	0.856
LOC101927157///NIPAL1	-0.0221002	0.856
TMC3-AS1	0.0169036	0.856
AVP	0.00664107	0.856
MYEOV	0.00899963	0.856
LOC100505782	0.0108068	0.857
COL17A1	0.00933622	0.857
F9	-0.00709157	0.857
CD177	0.108057	0.857
LINC01297	0.00861863	0.857
HIST1H3F	-0.00668182	0.857
CAPN10-AS1	0.034601	0.857
PRAMEF12	-0.0211202	0.857
LOC105371414	-0.0109652	0.857
PCDHGA8	0.0280379	0.857
ALG8	-0.0261777	0.857
LOC339298	-0.0130004	0.857
OTOR	-0.0159285	0.858
AKT1S1	-0.0208274	0.858
TBKBP1	-0.0263783	0.858
HINT3	0.0967877	0.858
OAS2	-0.027097	0.858
TRPC6	-0.0183107	0.858
KRTAP9-3	-0.00731856	0.858
FAM224A	-0.0154061	0.858
DZIP1	-0.0335288	0.858
LINC00951	0.0507556	0.858
HRH4	-0.00717832	0.858
LINC01198///KRTAP21-1	0.0096573	0.858
NLRC3	0.0119748	0.858
ITLN1	-0.00732393	0.858
XAB2	0.0319709	0.858
LINC01111	-0.00695518	0.858
IFNA6///IFNA5	0.0140105	0.858
FER1L5	0.0110532	0.858
PCDHGA1	0.0360459	0.859
ERVV-1	0.0131456	0.859
TAS2R40	-0.00743673	0.859
LGALS14	0.00718842	0.859
LOC400627	-0.0250468	0.859
TMUB1	0.0334593	0.859
HOXD8	-0.00721698	0.859
GHR	0.0577845	0.859
ZNF80	-0.0202011	0.859
LGALS4	-0.0346523	0.859
SRY	-0.00675562	0.859
ABCD1	-0.038857	0.859
TTTY4C///TTTY4B///TTTY4	-0.00861367	0.859
LRIF1	-0.0438125	0.859
TRPM5	-0.00813065	0.859
MUC2	-0.0127241	0.859
EXOC3L2	-0.0248078	0.859
SPECC1	-0.0393083	0.859
PPP1R14A	0.129929	0.859
ATP7B	0.0425015	0.86
LRRC34	-0.0639608	0.86
C10orf11	-0.0316593	0.86
RAB25	-0.00647843	0.86
MGC16025	-0.0142408	0.86
DPPA2	-0.0127749	0.86
PTGDS	0.061206	0.86
WISP3	-0.00749215	0.86
LOC286083	-0.00743314	0.86
TSPAN10	-0.012821	0.86
LOC554207	-0.009475	0.86
IL10	0.0109625	0.86
SMR3A///SMR3B	-0.00873787	0.86
OR10D3	-0.0210701	0.86
CFAP58	-0.017988	0.86
MUC5B	0.0114655	0.86
NLGN4Y	0.0249481	0.86
LOC100134368	-0.00683799	0.86
C9orf135-AS1	-0.00910098	0.86
DUSP9	-0.0365129	0.86
EWSAT1	0.0149666	0.86
LOC101927620	0.0190559	0.86
SLURP1	0.00869757	0.861
LOC101928278	-0.00699702	0.861
LOC440346	-0.0192271	0.861
FAM186A	-0.0135948	0.861
IBTK	-0.0334346	0.861
PTDSS2	0.0341805	0.861
SIDT2	-0.0329436	0.861
MRPL18	-0.030282	0.861
PIGU	0.0446688	0.861
HYPM	-0.00614066	0.861
MYO15A	-0.0439471	0.861
GJA9-MYCBP///GJA9///MYCBP	-0.0466289	0.861
LOC101927623	0.022233	0.861
CTAG1A///CTAG1B	0.00751448	0.861
NEURL2	-0.0209005	0.861
MIR1908///FADS1	0.0531798	0.861
RAB33B	-0.0368738	0.861
POLR2H	0.0250771	0.861
PICSAR	0.0213738	0.861
CBY1	0.0270042	0.861
CFD	0.0396186	0.862
MDC 1.00	0.029882	0.862
KCTD9	0.047045	0.862
ISLR2	0.11217	0.862
ELF3	0.0121528	0.862
LOC101928371	-0.00821585	0.862
MTNR1A	-0.00682512	0.862
LOC100130815	0.00951283	0.862
NUP85	-0.0427243	0.862
LOC101928405	0.00719639	0.862
CCL24	-0.00996872	0.862
C10orf113	-0.00915086	0.863
MOB1B	0.0378958	0.863
ETNPPL	0.10382	0.863
KRTAP5-2	-0.00736303	0.863
C15orf48	-0.00823708	0.863
LRBA	0.0481031	0.863
LOC84214	-0.00904854	0.863
HTR3C	0.0106342	0.863
TALDO1	-0.038045	0.863
ZFP82	0.0482995	0.863
LINC01029	-0.00764167	0.863
FBL	0.0193404	0.863
DNAJA1	0.0582817	0.863
LOC100132356	0.0508379	0.863
SERPINA4	-0.0102369	0.863
TRMT112	-0.0230394	0.863
SRD5A2	0.0215975	0.863
ZNF28	-0.00930055	0.863
PDE6C	-0.0149744	0.863
TMEM220	0.0253547	0.863
LOC100506929	-0.00714343	0.863
PCAT6	-0.0566547	0.863
ASRGL1	0.0447703	0.863
TEX22	0.0120538	0.863
TOR1B	0.0216809	0.863
LOC153811///RNF130	-0.032821	0.863
PSCA	-0.015535	0.864
SH2D2A	-0.0124697	0.864
RRN3	0.0283229	0.864
UMAD1	0.0443972	0.864
ANGPTL4	0.130857	0.864
TMEM99	0.0353428	0.864
PIK3IP1-AS1	0.0245268	0.864
ZRANB2-AS1	0.0185854	0.864
LOC646484	0.00702911	0.864
LINC01095	-0.00711619	0.864
TEX29	0.0738272	0.864
VSTM2A-OT1///VSTM2A	-0.136175	0.864
SYNDIG1L	-0.0374609	0.864
THG1L	-0.0152266	0.864
FAM138E///FAM138D///FAM138C///FAM138B///FAM138A///FAM138F	-0.0103722	0.864
CCDC148-AS1	0.00819686	0.864
CFAP161	0.0235423	0.865
BUB1B	-0.0350247	0.865
LOC102724587	-0.0064686	0.865
HMMR-AS1	-0.0062394	0.865
CXorf58	0.0091744	0.865
SNORD18C///SNORD18B///SNORD18A///SNORD16///RPL4	0.0187153	0.865
LOC105369974	-0.0140682	0.865
LOC101928834	0.0097208	0.865
BIRC6	-0.0257289	0.865
TMPRSS12	0.00957344	0.865
PAQR4	0.0541961	0.865
LINC00476	0.0324754	0.865
DEDD2	-0.0334656	0.865
TENM4	-0.034582	0.865
LOC101927447	-0.00808456	0.865
LOC646626	-0.00862715	0.865
OCR1	0.0114415	0.865
CHEK2	-0.0137691	0.865
AGAP9///AGAP6///BMS1P5	0.0236332	0.865
LOC105373764	-0.0146396	0.865
LL0XNC01-116E7.2	-0.00614294	0.865
ZNF211	0.0327183	0.865
RILPL2	0.0261285	0.865
RBM34	0.00608293	0.865
C3orf79	-0.00828572	0.865
LINC00421	-0.00717866	0.865
EXD1	-0.0139197	0.865
CSPG4	0.0516258	0.865
BPIFB1	-0.00588823	0.866
RSPO3	-0.0518957	0.866
CHAC2	-0.0483734	0.866
GMEB2	0.034267	0.866
LINC01619	-0.0066034	0.866
CDH16	-0.0067301	0.866
AFMID	0.0881747	0.866
SCN1B	0.0468914	0.866
C17orf77	-0.0187972	0.866
TPO	-0.00656341	0.866
LOC101928710	-0.00718111	0.866
LOC285000	-0.00860158	0.867
NPW	-0.00943996	0.867
EYS	-0.0141292	0.867
LOC101927330	-0.0537975	0.867
LOC100505817	-0.0063278	0.867
GML	-0.00605672	0.867
SET	0.0271877	0.867
HSPE1-MOB4///MOB4	-0.0540949	0.867
DOCK4-AS1	-0.00854896	0.867
KRT25	-0.0166233	0.867
CHST7	0.073686	0.868
NXPE4	-0.00651607	0.868
HEATR4	-0.0245882	0.868
LOC283745	-0.00605044	0.868
ASPG	-0.00624858	0.868
LOC728095	-0.00582455	0.868
OR51B5	-0.00600901	0.868
ISY1-RAB43///RAB43	0.0229416	0.868
CGRRF1	0.0272823	0.868
IQGAP2	-0.0158955	0.868
LOC100506207	-0.00763568	0.869
EME1	-0.0150166	0.869
LIPC-AS1	0.00974347	0.869
FDXACB1	-0.0244413	0.869
LINC01428	0.00700744	0.869
NSA2	-0.0316924	0.869
LOC101927839	-0.0124976	0.869
LOC101927616	0.0105893	0.869
LHX1	0.0103837	0.869
CTSV	-0.0308123	0.869
PNPLA8	-0.029726	0.869
LOC100507330	-0.0111975	0.869
AKR7A2	-0.035947	0.869
OK/SW-CL.58	0.010185	0.869
LOC101928309	-0.00631005	0.869
LOC101928460	-0.00858868	0.869
BNC1	-0.00913242	0.869
RBM12B	-0.028327	0.869
COL6A2	0.0254025	0.869
ACOT13	-0.0342144	0.869
LINC00484	0.00540887	0.869
FAM234A	0.0426893	0.869
LOC101928519	0.0125829	0.869
SLC2A4	-0.00670937	0.869
PAPSS1	0.0294379	0.87
NOSIP	0.02774	0.87
LOC100129380	-0.0242494	0.87
SHOX	-0.00677	0.87
COL1A2	0.136173	0.87
TEX28	0.00890335	0.87
MIR3663HG	-0.00712299	0.87
C11orf40	-0.00600583	0.87
LOC284395	0.0282328	0.87
PRAME	0.0135468	0.87
COLEC12	0.0786247	0.87
PTOV1	-0.00633803	0.87
LOC101928211	0.0133165	0.87
GPA33	-0.00558191	0.87
KIF14	0.00698814	0.87
LOC101928968	-0.00587444	0.87
BTBD8	0.0193746	0.87
BOLA2B///BOLA2	0.0263877	0.87
NPHP3-AS1	-0.00747959	0.87
TRIM51	-0.0126188	0.87
TAL2	0.0162109	0.87
KRTAP4-3	0.00824083	0.87
LYRM4-AS1	0.0127253	0.87
MUS81	0.017449	0.87
LOC400620	-0.0114875	0.87
LINC00417	-0.0114455	0.87
ACBD4	0.0258816	0.87
LOC101928731	-0.00717801	0.871
CH17-360D5.1///NPY4R	-0.00632381	0.871
LOC101928580	-0.00729403	0.871
SOX21	-0.0385281	0.871
LINC01021	-0.0131302	0.871
PPP1R14D	-0.0109144	0.871
MFAP2	0.0400761	0.871
UBQLN3	-0.00575165	0.871
FOXD4L1///FOXD4	0.0243956	0.871
PKDREJ	0.0115533	0.871
SRP14	-0.0192892	0.871
DLL4	0.0320552	0.871
CCR3	-0.00819341	0.871
ZNF300P1	-0.0474149	0.871
RAI2	-0.0336373	0.871
GUCY2F	-0.00610494	0.871
ING1	-0.0292242	0.871
MSI1	-0.0220561	0.871
PRMT3	0.0322983	0.872
PCGEM1	-0.00862054	0.872
ZBTB8A	-0.0362572	0.872
ANGPTL8	-0.00647395	0.872
BPIFB2	0.0137759	0.872
ECM1	-0.0417874	0.872
TEX30	0.0274338	0.872
ZNF354C	-0.0300911	0.872
GORASP1	-0.0204877	0.872
SLC7A10	0.0630177	0.872
ATP12A	-0.0068339	0.872
TNFSF13	0.0750992	0.872
CLDN20	-0.0200996	0.872
LOC100506797	0.0131184	0.872
C9orf78	-0.0113457	0.872
LOC105376997	-0.00641713	0.872
KCNJ13	0.0346618	0.872
LOC101927256	-0.00607995	0.872
ARTN	-0.0225623	0.872
KRTAP2-2///KRTAP2-1	0.00585925	0.872
FAM155B	0.0377607	0.872
GRIK1-AS2///BACH1	0.016012	0.873
LOC100129198	-0.01403	0.873
SEL1L2	-0.0068866	0.873
KRTAP19-3	-0.00853705	0.873
ZNF205-AS1	-0.00730674	0.873
MGC16275	0.0609088	0.873
STRN3	0.0319524	0.873
SAMD13	-0.0406334	0.873
ZNF215	-0.0281671	0.873
EMID1	0.00666962	0.873
BAAT	-0.0206946	0.873
CTRB2///CTRB1	0.0259289	0.873
SLC9A3	-0.00583872	0.874
PSMG2	0.0161884	0.874
RHBG	-0.00528598	0.874
RRP1B	0.0276856	0.874
ATP2A1	-0.00567521	0.874
CD40LG	-0.0149185	0.874
LOC101929974///LINC01257	-0.0256402	0.874
LOC102724250	-0.00714398	0.874
ARHGAP12	0.021461	0.874
LYPD1	0.0560716	0.874
TXNRD3NB///TXNRD3	0.0197631	0.874
BNIPL///C1orf56	-0.00848859	0.874
KRTAP9-4	-0.00541305	0.874
ATG3	0.0292547	0.874
SNRPN	-0.0453804	0.874
HIST1H4J	0.0173493	0.874
LINC00560	-0.00594002	0.874
MAN1B1-AS1	-0.0263013	0.874
STK4-AS1	-0.0193193	0.874
LINC01126	-0.00596831	0.874
LOC100132661	0.00693874	0.874
LINC01093	-0.0111504	0.874
PHOX2B	-0.00548522	0.875
SMN2///SMN1	-0.0467483	0.875
GUSBP2	0.0166894	0.875
CLDN2	-0.0137663	0.875
P2RX3	-0.00863027	0.875
AACSP1	-0.0132344	0.875
CBLN3	-0.037456	0.875
PRSS55	-0.00741088	0.875
CST4	-0.0201122	0.875
LOC102723927	-0.00632839	0.875
KRTAP8-1	-0.00828043	0.875
NAG18	-0.0104399	0.875
LOC107161159	-0.00774642	0.876
LCN8	-0.0102555	0.876
VENTXP1	-0.00778236	0.876
LCNL1	-0.0554178	0.876
STT3B	-0.0274468	0.876
TBX21	0.0230225	0.876
LINC01553	-0.00764908	0.876
LINC01398	-0.00571209	0.876
CD69	0.0301492	0.876
LOC101928047	-0.00744846	0.876
SEMA6C	-0.0257531	0.876
KRT40	0.0190452	0.876
DIO1	-0.00602638	0.876
NR1I3	-0.00666308	0.876
SLCO1B3	0.0131462	0.876
C6orf201	-0.0112736	0.876
DEFB129	0.00998912	0.876
SUMF1	-0.0378792	0.876
KIR3DS1	-0.0056064	0.876
OSCAR	-0.0283906	0.876
CBX7	-0.0293979	0.876
FGG	0.0119287	0.876
LOC101930064///LOC100287166	-0.0206228	0.876
DICER1-AS1	-0.0423887	0.876
FOXM1	0.00898387	0.876
RCCD1	-0.00630335	0.877
TGIF2LY	-0.0130776	0.877
EMC6	-0.0173375	0.877
NNMT	-0.0109683	0.877
GSN-AS1	-0.00765034	0.877
FAM209B	-0.00649951	0.877
RAX2	0.0223117	0.877
OXTR	0.0622816	0.877
LOC105372404	-0.00655227	0.877
HSD17B2	-0.00550659	0.877
PMCHL2	-0.00681166	0.877
LOC158863	0.0597699	0.877
HIST1H4A	0.00575067	0.877
LOC339975	-0.00797204	0.877
LINC00708	0.00944424	0.877
C20orf181	-0.0111701	0.877
KANSL2	0.0247899	0.877
KRTAP4-1	-0.00666106	0.877
STEAP1	-0.04239	0.877
LINC00167	0.00767147	0.877
SSTR5-AS1	-0.00662109	0.877
TULP1	-0.00666494	0.877
LOC101928682	-0.00547016	0.878
SNORA66///RPL5///SNORD21	-0.0146846	0.878
PROK2	0.0290466	0.878
CLIC1P1	0.00926463	0.878
PRIM1	0.0386361	0.878
LOC101929167	-0.00870103	0.878
IL2RA	-0.0129882	0.878
LIFR-AS1///MIR3650	-0.00753956	0.878
ZNF816-ZNF321P///ZNF321P	-0.00589391	0.878
LOC101927660	-0.0217043	0.878
MSH4	0.0196285	0.878
RNF133	-0.00596451	0.878
LRRC29	-0.0164804	0.878
CNGA4	0.0197158	0.878
NKAPP1	0.0112569	0.878
CCDC154	-0.01769	0.878
KRTAP2-1	-0.00777043	0.878
TULP2	0.0134333	0.878
MS4A15	-0.0116419	0.878
CPA2	0.0187833	0.878
RPS4Y1	-0.295476	0.879
FHDC1	0.0365098	0.879
ZPBP2	-0.00648341	0.879
FOXE3	-0.017063	0.879
CCDC38	0.0211894	0.879
GHDC	-0.0255649	0.879
SSX7///SSX3///SSX5	0.00674161	0.879
KERA	0.0114427	0.879
TAS2R10	0.0332939	0.879
LINC01268	0.0380975	0.879
LINC00165	-0.0261283	0.879
S100B	0.0694484	0.879
LOC338694	0.00893298	0.879
CDRT15L2	-0.00976669	0.879
LINC01220	0.0164248	0.879
BCDIN3D	-0.0405821	0.879
AS3MT	0.0285757	0.879
LOC284023	0.026206	0.879
SERPINA6	-0.00522739	0.879
MGC45922	-0.0219194	0.879
LOC90834///BRD1	-0.0193681	0.879
ADAD1	-0.005386	0.879
LOC102724708	-0.0134152	0.879
AATF	0.027045	0.879
DEFB123	-0.00517585	0.879
IFNE	-0.00739185	0.879
ADAMDEC1	-0.00644296	0.879
HOXA5	-0.0299914	0.879
LINC00888	-0.0297166	0.879
LOC100128922	0.00800873	0.879
LOC780529	0.00574827	0.88
CCR8	-0.0074428	0.88
RIPK3	-0.0161634	0.88
IL1B	-0.0641156	0.88
DHRS4-AS1	0.0435988	0.88
LOC284912///MB	-0.0189647	0.88
MCM8-AS1	-0.0070024	0.88
SMG7-AS1	0.00542338	0.88
LOC101928668	-0.00562522	0.88
BOLL	-0.00783852	0.881
FLJ23519///RNH1	-0.00694114	0.881
LOC101927254	-0.00828704	0.881
KCNA10	-0.0154613	0.881
LOC101929151	-0.00516141	0.881
CEP19	-0.0428443	0.881
TTTY9B///TTTY9A	0.0081302	0.881
PSTPIP2	0.017638	0.881
OGFRP1	0.00597683	0.881
INSL6	-0.00548589	0.881
OMP	-0.00530577	0.881
LOC729506	0.0178823	0.881
GSC	-0.00693174	0.881
HOXA-AS3	-0.00576268	0.881
DECR1	0.0403758	0.881
FLT3LG	0.00653185	0.881
LOC253573	-0.0117947	0.881
2023-12-01	-0.00619622	0.881
LOC100996694	-0.00653129	0.881
RPS19BP1	-0.0212431	0.881
AMMECR1L	0.021487	0.881
LOC101927244	-0.00598238	0.881
ZNF578	-0.00963002	0.881
VKORC1	0.0236966	0.881
ZKSCAN7	0.014452	0.881
GPR1	-0.0184084	0.881
LOC283713///OTUD7A	-0.026433	0.882
OR14J1	0.00554793	0.882
C8orf60	0.0492923	0.882
ITGA5	0.0538749	0.882
HSD3B1	-0.0055067	0.882
LOC101928225	-0.00651512	0.882
ZCRB1	-0.0190874	0.882
GC	-0.00568599	0.882
TMEM147	-0.0164614	0.882
EDNRB-AS1	-0.00955068	0.882
COL6A6	-0.0063693	0.882
FLNA	0.0592905	0.882
CNTF	-0.00782748	0.882
CIART	-0.0506645	0.882
LINC01142	0.00945934	0.882
HEXA-AS1	-0.0104178	0.882
CASP14	-0.00561856	0.882
PDCD7	-0.0116628	0.882
TMEM167B	-0.0199249	0.882
ZNF57	-0.0353346	0.882
BLOC1S1	-0.0176565	0.882
IGSF5	-0.0104597	0.882
TEKT5	0.0064634	0.882
TMEM214	0.0187426	0.883
CRELD1	-0.036237	0.883
LOC101930299///LOC101929963	0.00971246	0.883
HOXC11	-0.0111246	0.883
COL18A1-AS1	-0.00648322	0.883
LOC100505824	0.00989744	0.883
RPP38	-0.0267676	0.883
LOC645984	-0.00867274	0.883
LOC101930081	-0.00559491	0.883
LOC101929488	-0.0151876	0.883
CFC1B	0.0135195	0.883
FOXP4-AS1	-0.00610079	0.883
HAS3	-0.0134213	0.883
FAM215A	-0.00837835	0.883
ZCWPW1	-0.0146937	0.883
RFXANK	0.0264134	0.883
GABRG3-AS1	0.00966846	0.883
SAC3D1	0.0230173	0.883
LOC101927820	-0.0057707	0.883
ZBED6CL	0.0145564	0.883
GTF2IP7	-0.00827849	0.883
FLJ25758	-0.00699978	0.883
TAS2R39	-0.0227832	0.883
PREB	-0.0258285	0.883
GTF2E2	0.0255754	0.883
SLC10A2	0.00975253	0.883
SLC22A13	0.0427184	0.883
LOC100507388	-0.00536901	0.883
LOC101926915	0.00943259	0.883
TBC1D21	-0.00878651	0.883
ARHGEF34P///OR2A7///OR2A4	0.00563751	0.883
KRT2	-0.006534	0.883
SLC6A10PB///SLC6A10P///SLC6A8	-0.0330347	0.883
C12orf50	-0.0055446	0.884
KLRA1P	0.0142601	0.884
LINC00559	0.00718544	0.884
LMNB2	-0.0303408	0.884
RGPD4-AS1	-0.00888989	0.884
GRB14	-0.0815243	0.884
OAS1	0.0383654	0.884
SP7	-0.00742977	0.884
ASB16-AS1	-0.0200388	0.884
LOC101929288	-0.00654212	0.884
LOC100507506	-0.0209431	0.884
LOC101927534	-0.0131337	0.884
CFHR5	-0.00540425	0.884
TRAPPC8	0.0155705	0.884
LMAN1L	0.0107675	0.884
LOC101930595///PGGHG	0.0136312	0.884
PLA2G1B	0.00726853	0.884
SLC25A21	-0.00895526	0.884
LOC101928877	0.00865739	0.884
RPL13AP5///SNORD32A///SNORD33///SNORD34///SNORD35A///RPL13A	0.017961	0.884
RPL13AP5///RPL13AP6///SNORD32A///SNORD33///SNORD34///SNORD35A///RPL13A	0.01934	0.884
MAS1	-0.01028	0.885
KCNK15-AS1	-0.0139993	0.885
LOC646482	-0.0199539	0.885
UNC50	0.0199265	0.885
CCL27	-0.0162325	0.885
POF1B	-0.00882101	0.885
PRNT	-0.00522966	0.885
CBLL1	-0.0275715	0.885
LOC553103	0.0134284	0.885
PRM2	-0.00940671	0.885
RSRC2	-0.0195853	0.885
CXCL3	0.0224578	0.885
CARD18	-0.00779371	0.885
ONECUT1	-0.006206	0.885
NMBR	-0.00508364	0.885
LOC101927870	-0.0126407	0.885
IQCJ-SCHIP1-AS1	-0.0151037	0.885
COG4	-0.0291076	0.885
FGF10	-0.00702397	0.885
LINC00588	-0.00775852	0.885
PANX3	-0.00843622	0.885
ADAM3B	-0.0223934	0.886
BOD1	0.0204237	0.886
ACKR4	0.0207627	0.886
LOC101927286	-0.00527804	0.886
PHYHIPL	-0.0307512	0.886
SLC51B	-0.016585	0.886
ARSJ	-0.0178259	0.886
C19orf73	0.0138748	0.886
TDRG1	0.0199864	0.886
LOC100127972	0.0143136	0.886
XIRP2	0.00617616	0.886
HIST1H3F///HIST1H3B///HIST1H3H///HIST1H3J///HIST1H3G///HIST1H3I///HIST1H3E///HIST1H3C///HIST1H3D///HIST1H3A	0.00529815	0.886
XKRY2///XKRY	-0.00947498	0.886
CCL7	0.0136847	0.886
OR52K3P	-0.00537451	0.886
FAM83C-AS1	-0.0186538	0.886
LOC101929757	-0.00663209	0.887
TEX36-AS1	-0.00570775	0.887
LOC101927417	-0.00577507	0.887
LOC100132057	0.0237392	0.887
MS4A5	-0.0125791	0.887
CHRNB3	-0.00525365	0.887
NPTN-IT1	-0.0320848	0.887
HSD17B7P2	-0.0203767	0.887
MYOM1	-0.0458588	0.887
LOC100996419	-0.0247496	0.887
RNF43	0.0261888	0.887
TEX36	-0.00639471	0.887
ZNF43	-0.0226071	0.887
MUC7	-0.00538597	0.887
PIBF1	-0.026624	0.887
TAS2R19	0.015174	0.887
ANKRD20A12P	0.0180589	0.887
DUSP13	-0.0140792	0.887
TTTY1B///TTTY1	-0.0106182	0.887
LRRC63	0.0208979	0.887
LOC105375527	-0.00586169	0.887
LINC00967	0.00815729	0.887
LDHAL6A	-0.0139613	0.887
LOC101927358	-0.00847086	0.887
ADAM19	-0.0373844	0.887
GUCA2B	-0.0108339	0.888
PCSK4	-0.0165564	0.888
PRRT3-AS1	0.0291218	0.888
TXNDC11	0.0192448	0.888
LINC00880	-0.00972008	0.888
ZNF474	-0.0102933	0.888
EFNB1	0.0154862	0.888
NUTM2B	0.0195383	0.888
RDH8	0.0103214	0.888
C10orf10	-0.100648	0.888
LOC101930067	-0.00810423	0.888
FAM9C	-0.011069	0.888
LINC00293	-0.00509286	0.888
SAMMSON	-0.00871859	0.888
LOC101927308///CLDN10	0.0257117	0.888
KRT27	-0.00573464	0.888
WWC2-AS2	0.00804152	0.888
LOC100507391	-0.0127918	0.888
KCNG2	-0.00509165	0.889
GAPDHS	-0.00528047	0.889
CXXC1P1	0.00631899	0.889
CYP51A1-AS1	-0.00624463	0.889
LINC01613	0.00829383	0.889
TTN-AS1	-0.0185536	0.889
HSPC324	0.019496	0.889
IFNW1	0.00945818	0.889
APOBEC3A_B///APOBEC3A	-0.0106465	0.89
NTRK1	-0.00518231	0.89
F3	-0.0825619	0.89
C3orf62	0.0223821	0.89
LILRB5	-0.0117609	0.89
LINC00626	-0.00596989	0.89
TTLL1	-0.0210328	0.89
MEG9	0.0349429	0.89
SLC2A2	-0.00514431	0.89
FAM205A	-0.0062589	0.89
RAB24	0.0238857	0.89
LYPD6B	0.0159324	0.89
LOC101926963	0.01972	0.89
ZMAT5	-0.0143616	0.89
NAGK	-0.0236321	0.89
ENO1-AS1	0.00711595	0.891
C3orf49	0.0153485	0.891
ELN	0.0133583	0.891
PSG5	0.0149592	0.891
IRGC	-0.0050799	0.891
PROS1	0.041023	0.891
SCN10A	-0.0110828	0.891
PRR34	0.0120891	0.891
LINC00459	-0.00769499	0.891
TMEM79	0.0288492	0.891
HNCAT21	-0.00648886	0.891
TMEM104	-0.0240833	0.891
SLC27A3	-0.0542864	0.891
BMS1P5	-0.0274606	0.891
LOC101928574///LOC101060181///ZNF44	-0.0245757	0.891
LOC221946	-0.00731586	0.891
LOC101929054	0.0205238	0.891
REG1B	-0.00514529	0.891
REN	-0.00506016	0.892
PCDHGC3	0.0146708	0.892
CELA3A	-0.00510611	0.892
ACOT6	0.00723417	0.892
PAX9	-0.0054606	0.892
FAM9A	0.0084795	0.892
ZNF503-AS1	-0.0103454	0.892
DPYSL5	0.0582975	0.892
LOC100505918	-0.0153585	0.892
SLIT1-AS1	0.0136578	0.892
EBPL	0.0331016	0.892
PMEL	-0.00892911	0.892
LOC100421171	0.00534379	0.892
HERC2	-0.0201951	0.892
SUCLA2-AS1	0.0140952	0.892
FLVCR1-AS1	-0.0336038	0.892
MAFB	0.0357473	0.892
LOC100127974	-0.00996199	0.892
TTTY10	0.0292829	0.892
JOSD2	-0.0233123	0.892
ATP1B2	0.0478509	0.892
LOC101929681	-0.0142801	0.892
ZNF566	-0.0241484	0.892
SNORA78	0.00650528	0.892
ENDOU	-0.0456563	0.893
MMP3	-0.00603029	0.893
SP5	-0.0092677	0.893
VWA5A	0.0407496	0.893
LINC00202-1	-0.0400613	0.893
ACADL	-0.0754081	0.893
MAT1A	0.0119168	0.893
GUSBP1	0.00738326	0.893
TIMP2	0.0313259	0.893
LOC400927-CSNK1E///LOC400927///CSNK1E	0.0140508	0.893
LOC102724660///EFCAB3	0.0423026	0.893
ZNF670-ZNF695///ZNF670///ZNF695	0.0110916	0.893
LINC00623///LINC00869	0.0193985	0.894
WHAMMP2	0.0188364	0.894
PEBP4	0.0356153	0.894
CDC42BPG	-0.00599818	0.894
TINF2	-0.0156273	0.894
LOC728903///GLIDR	-0.0282482	0.894
TSPAN15	-0.0703508	0.894
NAT8B	-0.00522401	0.894
LOC100506405	-0.0129549	0.894
ASB3	-0.0105042	0.894
CTPS1	-0.0425134	0.894
LINC01333	-0.00612544	0.894
FLJ32154	-0.00561409	0.895
FAM41AY2///FAM41AY1	-0.0164866	0.895
KBTBD3	0.0287797	0.895
NOB1	0.0236946	0.895
CCR7	-0.00523009	0.895
IFT172	0.0167956	0.895
UFD1L	0.0189006	0.895
LOC101929480	0.0244795	0.895
LOC101928441	0.00806774	0.895
TMCO6///IK	-0.0292933	0.895
LOC284570///GPR37L1	0.0507841	0.895
TJP3	-0.0186954	0.895
MROH7-TTC4///TTC4	-0.0182998	0.895
KRTAP1-5	0.00487136	0.895
LINC00163	-0.00733533	0.895
LEP	0.0102745	0.895
PPY	-0.00478287	0.896
LOC107984534	0.028358	0.896
LOC105374419	0.0109594	0.896
LOC101929084	-0.0251231	0.896
SLC17A8	-0.0102881	0.896
NUBP2	-0.0213392	0.896
PLAT	0.0639821	0.896
PIK3C2G	-0.0128502	0.896
BTN3A3	0.0296045	0.896
AADACL2	0.00713311	0.896
LOC101928424	0.0264209	0.896
LOC101929241	-0.00685324	0.896
CCDC116	-0.0135836	0.896
LYG2	0.0106056	0.896
LOC102723692	-0.00915067	0.896
LOC101927411	-0.0161041	0.896
LOC646383	0.0127375	0.896
TMEM86B	-0.0427961	0.896
ZNF645	0.00854161	0.896
OR12D3	-0.00490951	0.896
SMIM2-AS1	0.0113482	0.896
GALNT8	-0.00686265	0.896
KRBA2	0.0523586	0.896
OR51B4	-0.00774754	0.896
ERCC3	-0.0232275	0.896
LOC100288966	-0.01341	0.896
LAMTOR5-AS1	-0.0229659	0.896
LOC101927379	-0.00819785	0.896
IGHV3-23///IGHV4-31///IGHM///IGHG3///IGHG1///IGHD///IGHA1///IGH	-0.018022	0.896
ACTRT2	0.00846545	0.897
LOC441025	0.0133415	0.897
L3MBTL3	-0.0228804	0.897
CLRN3	-0.00534692	0.897
GOLGA5	-0.018427	0.897
CD8B	-0.00444158	0.897
LINC00551	-0.0100092	0.897
RNLS	-0.017981	0.897
LIMD1-AS1	0.00988155	0.897
GRHL3	-0.00490392	0.897
CD1E	-0.00537933	0.898
TVP23A	0.0350711	0.898
HCFC2	-0.0186157	0.898
LOC105369507	0.0138708	0.898
C20orf144	-0.00566934	0.898
TOR2A	-0.0105835	0.898
CORO7	0.0229569	0.898
UCP2	-0.0603868	0.898
LOC101930602///SLC14A2	0.00789494	0.898
CELA2B	0.00812962	0.898
ZNF560	-0.00598046	0.898
EFHC2	0.0355599	0.898
HAGLROS	-0.0150718	0.898
PLLP	0.0685365	0.898
SERPINA10	-0.019429	0.898
LOC101929612///COX3	0.0387035	0.899
KLK9///KLK8	0.0140363	0.899
PI3	-0.0117919	0.899
WT1-AS	-0.0103045	0.899
ACSF2	0.0396184	0.899
CD27	-0.00877102	0.899
RAB11B-AS1	-0.013413	0.899
LOC286068	0.00706523	0.899
MUC16	0.00472412	0.899
ACER1	-0.012911	0.899
OLFM4	-0.0541785	0.899
FAM225B///FAM225A	0.0132372	0.899
LOC102723704	0.00564564	0.899
TREML5P	0.00611389	0.899
PASD1	-0.00854413	0.899
TMEM60	-0.0209927	0.899
CTHRC1	-0.0511128	0.899
FAM46B	-0.0115078	0.899
TMEM125	0.0962359	0.9
LINC01533	-0.0117744	0.9
C7orf55-LUC7L2///LUC7L2	-0.0185944	0.9
HCST	0.0268187	0.9
MIR503///MIR424///MIR503HG	-0.0175153	0.9
RGAG1	0.0105795	0.9
LINC01539	-0.00485584	0.9
LINC00698	-0.00729059	0.9
MON1B	-0.0208852	0.9
UMODL1	0.00571502	0.9
LOC105375875	0.00555821	0.9
C9orf43	-0.00681804	0.9
OR6W1P	0.00581706	0.9
MSMO1	-0.0332328	0.9
LOC401098	0.00825789	0.901
CACNG7	-0.0220016	0.901
INMT	-0.0304984	0.901
BAK1	0.0160369	0.901
HSPA12B	0.032869	0.901
ASTE1	-0.0310401	0.901
DOLPP1	-0.0130422	0.901
PPP6R1	0.0198873	0.901
PCDHA10	0.014659	0.901
GSDMD	-0.0261347	0.901
RPGRIP1	-0.00537674	0.901
GRASPOS	0.00817696	0.901
ANKRD52	-0.0225416	0.901
SPAG11A	0.0170973	0.901
UGT2B28	0.00563601	0.901
OR11A1	0.00610385	0.902
FOLH1	0.0761179	0.902
DIO3	0.0233262	0.902
DAPK3	-0.00416838	0.902
CD1A	-0.00572189	0.902
LOC100130207	0.0155455	0.902
FLJ45482	-0.023765	0.902
CTAGE8///CTAGE4///CTAGE9///CTAGE15	0.0126478	0.902
LOC101929486	-0.00553772	0.902
ZNF470	0.022949	0.902
MATN1-AS1	-0.0435587	0.902
USP2-AS1	0.0177527	0.902
LOC101928526	0.0092814	0.902
LOC105373958	-0.010626	0.902
LINC00620	0.00506967	0.902
CCDC77	0.0188997	0.902
LOC102725526///IGHM///IGHG3///IGHG2///IGHG1///IGHA1///IGH	-0.00816388	0.902
CAPN8	0.00727191	0.902
LOC102724689	-0.0786783	0.902
RLN3	0.00726096	0.902
TAS2R13	-0.00452623	0.903
LOC101927876	-0.00584981	0.903
SRBD1	0.0302172	0.903
LOC100507377	0.0244844	0.903
OR2S2	0.00627282	0.903
FGD5	0.0216892	0.903
SLC12A3	-0.0122736	0.903
GAPT	0.0119226	0.903
POLR3G	0.0199224	0.903
NPNT	-0.0191906	0.903
PSMA8	-0.0118104	0.903
IGLL1	0.010487	0.903
VPS37B	-0.0283243	0.903
SYNPR-AS1	-0.00495866	0.903
HBD	0.0506816	0.903
LOC105377134	-0.029372	0.903
KSR2	0.00638726	0.903
ODF4	-0.0184317	0.903
LINC00607	-0.00496389	0.903
PLCE1-AS2	-0.00509714	0.903
LOC101927843	-0.00550641	0.904
DNASE2B	0.00515033	0.904
LOC101929726	0.00475396	0.904
COLGALT2	0.045489	0.904
FZD9	0.0234718	0.904
ASAP1-IT1	0.0361859	0.904
KLHL15	0.0235455	0.904
CFHR4	0.0071696	0.904
LINC00493	-0.0203543	0.904
AHCTF1P1///AHCTF1	-0.0419428	0.904
GDF3	0.00808203	0.904
TTC29	-0.00574991	0.904
TNMD	-0.00628806	0.904
LOC401176	-0.0117395	0.904
LINC01169	0.012266	0.904
CCDC62	0.0248291	0.904
CCDC144A	-0.0146174	0.904
DCST1	-0.00419406	0.905
LINC00210	-0.00753549	0.905
LOC100132078	0.00673132	0.905
THEG5	0.011924	0.905
RBP3	0.0131114	0.905
SAXO2	0.0201541	0.905
LOC101927391	0.0323902	0.905
SDCBPP2	-0.0186335	0.905
OR8D1	-0.00625646	0.905
PRKACG	-0.01063	0.906
FGF10-AS1	-0.00754238	0.906
LOC100506302	-0.026863	0.906
LOC101927069	0.0139177	0.906
FAM198B	0.0369025	0.906
ROR1-AS1	-0.00892598	0.906
EVX1	-0.00418016	0.906
DLEU7-AS1	0.00711855	0.907
KLRF1	0.0109083	0.907
BRWD1-IT2	0.0132175	0.907
COL9A1	-0.0297897	0.907
LOC101927690	-0.00546833	0.907
ZNF491	-0.0040322	0.907
POLR3GL	0.0170333	0.907
EOGT	0.0293122	0.907
DMRTA1	-0.00548203	0.907
SS18L2	0.0164708	0.907
EN1	-0.00531466	0.907
CYP8B1	-0.00404113	0.907
SH3BGRL3	0.0206989	0.907
STK24-AS1	-0.00752955	0.907
PLA2G4D	0.00622195	0.907
KRT38	-0.00438917	0.907
LOC101929248	0.0106527	0.907
LOC101928909	-0.0144922	0.907
RPL22L1	0.02557	0.908
LOC101928858	-0.00721	0.908
IDO2	-0.00452611	0.908
ANKRD30A	-0.00577009	0.908
LOC100653247///DUSP22	-0.0268818	0.908
RAD51AP1	0.0152995	0.908
UBXN10-AS1	0.0245664	0.908
NAALADL2	-0.00920026	0.908
LOC101928716	-0.00477259	0.908
OR5P2	0.00464815	0.908
LOC105378997	-0.0106923	0.908
NOBOX	-0.0058669	0.908
AQP10	-0.00472776	0.908
ATP6V0D2	-0.0197815	0.908
KIAA0196	0.0256479	0.908
MIA2	-0.0075024	0.908
PPP1R36	-0.0271771	0.908
LOC105374676	-0.00646749	0.908
MBOAT1	0.0449406	0.908
PGLYRP2	-0.00428907	0.908
GPATCH1	0.017612	0.908
BANF2	-0.00607786	0.908
C11orf53	-0.006949	0.909
CSRP3	-0.00503933	0.909
IGSF9	0.0149242	0.909
LOC101929819///LOC101060494///LINC01001///LINC01347///LOC388572	0.0396812	0.909
TAS2R16	-0.00412108	0.909
HORMAD1	-0.00674564	0.909
UTS2	0.00500941	0.909
LOC285692	-0.00487562	0.909
LOC340090	-0.00682811	0.909
LINC01419	-0.0049739	0.909
DUOX2	-0.00671723	0.909
LINC00441	-0.00630727	0.909
PLCB2	-0.0181924	0.909
YY2///MBTPS2	-0.0116932	0.909
LOC100128175	-0.00448251	0.909
LOC400768	-0.00803443	0.909
PAEP	-0.00418554	0.909
LINC01305	-0.0065289	0.909
LINC01343	0.00671537	0.909
IL21R-AS1	0.0241454	0.909
CGA	0.0157861	0.909
LY6G6F///LY6G6D	0.00579062	0.91
FZD10-AS1	0.00732549	0.91
CYP11B2	-0.0216611	0.91
LINC00924	-0.0242565	0.91
LOC102725292///DTX2	-0.0168973	0.91
NMB	-0.0262207	0.91
MC1R	-0.0341914	0.91
C12orf77	-0.00482256	0.91
ENKD1	0.0247474	0.91
DNAJC3-AS1	0.0256071	0.91
INSL4	0.00873369	0.91
CYP4F8	-0.0074385	0.91
SDHAP3///RGS8	-0.0243838	0.91
CFAP99	-0.0137631	0.91
LOC101928978	-0.0104287	0.911
EFCAB10	0.0254599	0.911
SACM1L	-0.0221684	0.911
LOC280665	-0.00928398	0.911
SERPINA7	-0.00571304	0.911
GLYCTK-AS1	-0.00819615	0.911
ABCG2	-0.0476517	0.911
LOC101927346	-0.00534394	0.911
KRT12	-0.0073306	0.911
TMEM105	0.0129843	0.911
LOC101929034	0.00419174	0.911
LOC389247	0.013771	0.911
SNORD45C///SNORD45A///SNORD45B///RABGGTB	0.023646	0.912
LOC101928107	-0.00456309	0.912
PGBD4	0.0273226	0.912
ADGRA2	-0.0230026	0.912
CCDC155	-0.00749768	0.912
CALCB	-0.00690262	0.912
CBX8	0.00874735	0.912
ZGPAT///LIME1	-0.019038	0.912
DGAT1	-0.0203937	0.913
TNK2-AS1	-0.0111538	0.913
PSORS1C3	0.00571296	0.913
GPT2	0.0300534	0.913
QPRT	-0.0242054	0.913
SIGLECL1	-0.00579989	0.913
CALML6	0.00853617	0.913
C6orf118	0.00974902	0.913
FHL3	0.0108402	0.913
LOC284898	0.00810563	0.913
ILKAP	0.0145133	0.913
ODF3L2	-0.0108262	0.914
LOC339807	-0.00485863	0.914
SCTR	-0.00522589	0.914
LINC01424	-0.00526013	0.914
SMC2	-0.0250237	0.914
PXT1	-0.00405891	0.914
CRYL1	0.0325478	0.914
WRN	0.0192719	0.914
MIR6875///TRIP6	-0.0138596	0.914
LINC01549	0.0353994	0.914
PRAC1	-0.00481869	0.914
LOC101928741	0.00506036	0.914
LDLRAD4-AS1	-0.00502198	0.915
ADCY4	-0.0258535	0.915
MXRA8	-0.00392168	0.915
LOC101929123	0.00467727	0.915
RPL36A-HNRNPH2///RPL36A	0.0135662	0.915
CCIN	0.00673993	0.915
SENCR	0.0126446	0.915
LOH12CR2	-0.0199336	0.915
IGLJ3///CKAP2///IGLV@///IGLC1	-0.00877873	0.915
PNLIPRP3	0.00523411	0.915
NPHS2	0.00960239	0.915
LINC00240	-0.00500633	0.915
PSORS1C1	-0.00727329	0.915
NPIPA5///NPIPB5///NPIPB11///NPIPB8///LOC613037///NPIPB4///NPIPB3	0.0129234	0.915
BLK	-0.00415526	0.915
LOC285181	0.0069244	0.916
PAPD7	-0.0173804	0.916
SIRPD	-0.00681869	0.916
COX10-AS1	0.0167357	0.916
LOC101926948	-0.00425699	0.916
GUCY1B2	0.0086914	0.916
PSG3	-0.00413666	0.916
GZMK	0.0075917	0.916
RPL11	0.0141974	0.916
SCML2	-0.0118039	0.916
SPRR2C	-0.00795483	0.916
SCGB1C2///SCGB1C1	-0.00563764	0.916
JUNB	-0.0412912	0.916
LOC105378702	-0.0073438	0.916
DNM1P46	0.0100675	0.916
ZNF587B	0.0204205	0.916
NVL	-0.0184083	0.916
RASD1	-0.032524	0.916
NKX2-5	-0.00938407	0.916
NSMCE3	-0.0198333	0.916
ZDHHC8P1	0.0346893	0.917
LEMD3	-0.0140807	0.917
LOC283861	0.0386714	0.917
C1orf35	0.0131691	0.917
TAAR2	-0.00356775	0.917
IGLJ3///IGLV@///IGLC1	-0.0250904	0.917
DBF4	-0.0224083	0.917
GTF2H2B///GTF2H2	0.0303924	0.917
CPXM1	-0.0110704	0.917
PSAPL1	0.0075985	0.917
LINC01494	0.00982053	0.917
ANKRD31	-0.00797215	0.917
RAB7B	-0.0107666	0.917
AAAS	0.0146792	0.917
RALY	0.015257	0.917
LINC00870	-0.00451299	0.917
HMGN1	-0.0203977	0.917
SLC35A4	0.0122867	0.917
NARFL	0.0141775	0.917
TPRXL	-0.00827639	0.917
PRELID2	0.0101296	0.917
ICAM3	-0.0369426	0.917
LENG9	-0.0103282	0.917
SLC9A8	0.020111	0.917
DMRT3	0.0135252	0.918
MLK7-AS1	-0.00483936	0.918
NKX1-1	-0.00340506	0.918
ND6	-0.0471943	0.918
SPACA1	-0.00738155	0.918
LOC100506882///USP32	-0.00848036	0.918
ITPKB-IT1	-0.011767	0.918
LOC100505658	-0.00466602	0.918
GNE	0.0194571	0.918
DEFB125	-0.00391844	0.918
LINC01600	-0.00714235	0.918
PCDHB16	0.0367892	0.918
PRO1804	0.0183394	0.918
LOC388882	-0.00470384	0.918
C9orf41-AS1	0.00445621	0.918
GLIS1	0.0341189	0.918
LOC100101148///LOC541473	0.00575447	0.918
GPR19	-0.0184815	0.918
HIST3H3	0.00520646	0.918
SPZ1	-0.0045981	0.918
BCL2L2-PABPN1///PABPN1	0.0195999	0.919
DPY19L2P4	-0.00930348	0.919
LOC101929953///LRRC37A5P	-0.0044874	0.919
RPS5	-0.0141827	0.919
SAA3P	-0.0119572	0.919
CCZ1B	0.0240155	0.919
IYD	-0.00979421	0.919
OMD	-0.0808373	0.919
CSTF3-AS1	-0.0119191	0.919
LOC101929312	-0.0051003	0.919
THUMPD2	-0.0139541	0.919
EDDM3B	-0.00448214	0.919
UBXN1	-0.0170326	0.919
PANK1	-0.0261142	0.919
CCL17	0.00740614	0.919
NQO1	0.0669485	0.92
LINC00877	0.0200276	0.92
USF1	-0.052869	0.92
CRISP2	0.00891217	0.92
TMPRSS4	-0.00703918	0.92
SLC50A1	-0.0147023	0.92
SLC2A1-AS1	0.0175113	0.92
OR2H4P	-0.00348673	0.92
CIB4	-0.00361454	0.92
C6orf48	0.019904	0.92
LVRN	-0.00406267	0.92
KLHDC2	-0.0237109	0.92
FLJ33534	0.0342902	0.92
GATA3-AS1	-0.0045142	0.92
MAGEB2	-0.00791361	0.92
SNTG2	0.00602631	0.92
TGM7	-0.00500685	0.92
PNLIP	-0.00534198	0.921
ZBTB49	-0.014268	0.921
IQCF5-AS1	-0.00355579	0.921
LOC101927124	0.00647982	0.921
TAS2R45	0.00805002	0.921
FLJ13224	-0.00540485	0.921
ADGRE5	-0.0170655	0.921
FLJ31356	-0.00871843	0.921
TEX35	-0.0196539	0.921
TICAM1	-0.0180451	0.921
LGI1	-0.0179779	0.922
LINC00993	0.00615126	0.922
C7orf71	-0.00612941	0.922
CLEC4M	0.00850239	0.922
HSD17B11	0.0180792	0.922
LINC00307	0.00639794	0.922
ANKRD27	-0.0134027	0.922
PITX2	-0.00778945	0.922
SLC25A31	0.00872742	0.922
ORC1	-0.00395517	0.922
LOC102724511	-0.00582381	0.923
CATIP-AS1	-0.0103111	0.923
OR10J1	-0.00369576	0.923
LOC102724449	0.0118406	0.923
SPRR2B	-0.00795274	0.923
MEOX1	-0.00552263	0.923
TONSL-AS1	-0.0139438	0.923
KLHDC7A	-0.0304233	0.923
MIR497HG///MIR497///MIR195///LOC284112	0.0231923	0.924
PCDHB18P	-0.0122397	0.924
DMRTB1	-0.00496153	0.924
B3GAT1	0.0136358	0.924
MYCNUT	-0.00585231	0.924
ZNF671	-0.0164141	0.924
UPP2	-0.0258688	0.924
RHOXF1	0.0138253	0.924
HIST1H2BJ	0.00611611	0.924
PINK1-AS	-0.0150349	0.924
SMAD1-AS2	0.00411065	0.924
CYAT1	0.0131565	0.924
OLFML2B	0.0359459	0.924
VSIG10L	-0.0219028	0.925
LINC01057	0.0039752	0.925
TMEM39B	0.0183327	0.925
TOP1P2	0.0039208	0.925
FLJ38773	0.00908792	0.925
CYP7B1	0.0363303	0.925
RSPH6A	0.00861083	0.925
LSR	-0.0309726	0.925
VCAM1	-0.0733699	0.925
SPATC1L	-0.0430456	0.925
LOC100507395	0.0143796	0.925
LOC101927502	-0.00349447	0.925
SPATA45	-0.00928521	0.925
NOL11	-0.0143901	0.925
LRRC74B	0.00618423	0.925
GABRR3	-0.0067327	0.925
TIGD1	0.0193786	0.925
SF3A3	-0.0107367	0.925
LOC101928820	-0.00591781	0.925
LOC101928516	-0.00509865	0.925
SHISA8	0.0223266	0.925
EBF4	0.0146155	0.925
EIF3G	-0.013788	0.925
VASN	0.0309825	0.925
F13B	-0.00452657	0.925
RPS10	0.0182067	0.926
FLJ45513	0.00535568	0.926
HAND2	-0.00368692	0.926
SLC35A5	-0.0214822	0.926
LINC00589	0.00439414	0.926
SCGB2A2	0.00513585	0.926
PHLDB1	-0.0035966	0.926
ZNF675	0.0151571	0.926
FAM96B	-0.0110926	0.926
FAT4	-0.0300804	0.926
CREG1	0.0164193	0.926
FSTL3	0.0246767	0.926
LOC220077	-0.0037003	0.926
NIM1K	-0.0168897	0.926
ATAD3C	0.0200186	0.926
PIGH	-0.0184852	0.926
RIPPLY1	-0.00660941	0.926
CLCF1	-0.0121724	0.926
LOC728175	0.00338485	0.926
LOC105372520	-0.00401571	0.926
GAS5-AS1	0.0100572	0.926
ANKRD1	0.00503884	0.926
PARP12	0.0313118	0.926
TSSK2	0.0103466	0.926
ZWINT	-0.0498937	0.926
ARAP3	0.0262841	0.926
GJB2	-0.0795574	0.926
IER2	-0.0201323	0.926
ZNF14	-0.0145676	0.927
PCDHB8	0.0107973	0.927
LOC100507513	-0.00491807	0.927
BPIFA1	0.00809341	0.927
FLJ27354	-0.0111154	0.927
GTF2IRD2B	-0.0160761	0.927
SLC18A2	0.0195751	0.927
LOC101927237	0.00895873	0.927
FOLH1B///FOLH1	0.0630838	0.927
EFS	0.0470781	0.927
MT4	0.00542086	0.927
GID8	-0.0125102	0.927
IFNA14	-0.00347098	0.927
EIF3C	-0.0333575	0.927
APOBEC3F///APOBEC3G	0.019148	0.927
LOC100505841	-0.00512555	0.927
TNFSF12-TNFSF13///TNFSF12	-0.0175122	0.927
HIST1H2AL	0.00437617	0.927
SYCP2L	0.0205849	0.927
BARX1-AS1	-0.00795807	0.927
TMEM44	0.0262184	0.927
TCONS_00029157	-0.0101916	0.927
TPRKB	-0.0165633	0.927
PTTG3P	-0.00582314	0.927
HPYR1	-0.0116805	0.927
2023-09-15	-0.0226461	0.927
GTF2F2	-0.0134685	0.927
RFPL2	0.0310226	0.927
LOC105375773	-0.00350817	0.927
LOC101927058	-0.00430515	0.927
LOC102723845	0.0110728	0.928
SMIM22	-0.00330104	0.928
GATA2-AS1	0.0133233	0.928
MAJIN	-0.00317264	0.928
ZNF513	-0.0159657	0.928
ZNF436-AS1	-0.0233375	0.928
OR8G1	-0.0108941	0.928
RNF220	0.0176032	0.928
PPP4C	-0.00968029	0.928
USP18	0.0166527	0.928
XCL1	-0.00431846	0.928
BFSP2	-0.00680853	0.928
PRLH	0.0213295	0.928
TAF1A-AS1	0.0128404	0.928
SEPN1	0.0177405	0.929
LINC00514	-0.00776057	0.929
ALDH1L1-AS2	-0.0229619	0.929
LOC101927827///LINC01189	0.00533519	0.929
OR5V1	-0.00438356	0.929
CCDC26	-0.00579289	0.929
LOC100505564	0.00583099	0.929
LRP2BP	0.0332029	0.929
SLCO6A1	0.00447329	0.929
FLJ26850	0.0103387	0.929
ZBTB20-AS1	-0.00555464	0.929
RACGAP1P	-0.00444504	0.929
IL4I1///NUP62	0.0139277	0.929
TMEM106C	-0.0209989	0.929
LINC00623	-0.0140712	0.929
C5orf15	0.0136642	0.929
LOC285191	-0.00699162	0.929
FMR1NB	-0.00671015	0.929
LOC101928917	0.00413112	0.93
PHEX-AS1	0.0114712	0.93
LOC101927071	0.00339207	0.93
MED9	0.014952	0.93
UPF2	0.0163911	0.93
CDCA2	-0.00617027	0.93
LCMT1-AS2	0.00513178	0.93
MLNR	-0.00310435	0.93
FAM129C	-0.00892865	0.93
WASF3	0.0124147	0.93
NARS2	-0.019863	0.93
EIF2AK4	0.0132421	0.93
CST9	0.00497565	0.93
ULBP1	0.00686621	0.931
PAF1	0.0126219	0.931
COL20A1	-0.023209	0.931
WFDC5	-0.00528764	0.931
NPAP1	-0.0032719	0.931
CERK	-0.0199013	0.931
LOC100128554	0.00861042	0.931
MEP1A	-0.00386496	0.931
CASP5	0.00551692	0.931
RBM43	-0.0311863	0.931
VPS13A-AS1	0.00781975	0.931
HABP2	-0.00655987	0.931
TMEM14C	-0.0163087	0.931
LOC100130429	0.0185227	0.932
VWF	0.0216809	0.932
ZNF195	-0.0127205	0.932
AGRP	0.00344849	0.932
LOC101929592	-0.00534755	0.932
LOC101926943	0.0147155	0.932
MXD3	-0.0122548	0.932
LOC284240	0.00410951	0.932
C2orf83	-0.00860685	0.932
SOST	-0.00319949	0.932
LOC101928605///OR2A1-AS1///OR2A9P///OR2A20P	0.00496778	0.932
LOC541472	0.00468907	0.932
LOC105373418	0.0228981	0.932
C9orf173-AS1	-0.0061844	0.932
TNNI2	0.00610952	0.932
ARG2	-0.0122346	0.932
LOC339539	-0.0093411	0.932
TCF4-AS1	-0.00301564	0.933
LOC100130691	0.0153366	0.933
OPLAH	-0.029295	0.933
PCDHA2	-0.00453499	0.933
ABCB8///ASIC3	0.0235808	0.933
CYP4F30P	-0.00495344	0.933
CLDN8	-0.00364708	0.933
HIST1H4G	-0.00427226	0.933
PAXIP1-AS1	-0.01468	0.933
ID1	0.0433119	0.933
CSDC2	-0.0227359	0.933
PRG3	0.00429628	0.934
SDHAF2	0.0140294	0.934
LINC01159	0.0194387	0.934
LINC00911	-0.00466769	0.934
EMB	0.0238355	0.934
FTH1P5	-0.00755997	0.934
MIR4290HG	-0.00454079	0.934
OR1E1	-0.00795367	0.934
SF3A2	0.0212655	0.934
IFNB1	0.00379146	0.934
LOC101927543	0.00858455	0.934
WNT2	-0.0169974	0.934
LOC101928495	-0.00497454	0.934
CTSE	-0.00390718	0.934
ZNF749	-0.0136612	0.934
HIST1H3I	-0.00330875	0.934
LOC339622	-0.006132	0.934
LOC102723709///LOC102723678///LOC101928102	0.0356563	0.934
PLCB3	-0.012697	0.934
C6orf10	-0.00398364	0.934
SERPINB7	0.00531015	0.934
LOC151657	0.00655251	0.934
LINC00930	0.0107391	0.934
GPX7	0.0169006	0.934
DHX16	0.0135328	0.934
ADCY10	0.00759582	0.935
AATBC	-0.00396937	0.935
OBP2B	0.0038475	0.935
ZNF624	0.0133579	0.935
ASB17	-0.00333176	0.935
LOC101929475	-0.00407609	0.935
ASCL3	-0.00324076	0.935
ZNF136	0.0182658	0.936
C22orf31	0.0122888	0.936
ARSF	0.0170711	0.936
LINC01114	-0.0188657	0.936
LIN28B	-0.0146461	0.936
ZNF623	-0.0153203	0.936
PRR20E///PRR20D///PRR20C///PRR20B///PRR20A	0.00438735	0.936
SP140	0.00944768	0.936
TIMD4	0.00422547	0.936
C17orf62	0.0196715	0.936
SEC16A	-0.0119601	0.937
RNF151	-0.0123894	0.937
LOC101928052	-0.00689129	0.937
SYNE3	0.00450911	0.937
PPP1R32	-0.0112792	0.937
WNT9B	-0.00355199	0.937
CEMP1	0.0102345	0.937
LOC730101	0.0137581	0.937
RAB11FIP5	-0.0208152	0.937
ZAP70	-0.00541728	0.937
LOC154761	0.0224251	0.937
LOC100507537	-0.0106405	0.937
LOC102725345	-0.00652259	0.937
POU1F1	0.00677287	0.937
ICOS	0.00466184	0.937
LOC101928767	-0.00448675	0.937
MIR7703///PSME2	0.00929277	0.937
SPNS3	0.00828465	0.937
LOC100506142	0.00733188	0.937
LOC102723600///MIR1302-11///MIR1302-10///MIR1302-9///MIR1302-2	-0.00386917	0.937
UBASH3A	-0.00312838	0.937
NKX3-2	-0.00351631	0.938
ZW10	-0.0146412	0.938
CBR3	-0.0212306	0.938
LOC101927508	-0.00341048	0.938
LOC101060835///LOC100996809///HLA-DRB6///HLA-DRB5///HLA-DRB4///HLA-DRB3///HLA-DRB1///HLA-DQB1	0.0209371	0.938
FUZ	-0.010539	0.938
LEPR	0.0215213	0.938
KCNU1	-0.00382225	0.938
KRTAP4-9	0.00325534	0.938
TMEM167A	-0.0226232	0.938
LY6G6E	-0.00519862	0.938
C19orf81	0.00473202	0.938
ZFP14	0.0119866	0.938
CYP11A1	-0.011185	0.938
ZNF615	0.0136715	0.938
ZNF205	-0.0123356	0.938
NHEG1	-0.00499885	0.938
LOC101928161	-0.00313738	0.938
TREH	0.00470732	0.938
CCL16	-0.00609618	0.939
RPIA	0.0139004	0.939
ERVH-4	0.00705149	0.94
MEPE	-0.0257305	0.94
LOC100996412	0.0325299	0.94
R3HDML	0.00561052	0.94
LOC100287834///LOC100287704	0.00337096	0.94
LINC01006///C7orf13	-0.0147435	0.94
KDR	-0.0413772	0.94
CXorf51B///CXorf51A	0.00855398	0.94
ACTN3	-0.00382784	0.94
PXDN	0.0161533	0.94
RBM10	0.0119544	0.94
GIMAP5	0.00501109	0.94
LOC284825	-0.00326315	0.941
TMEM109	-0.0114433	0.941
C10orf82	-0.00776259	0.941
PLAC1	-0.00429715	0.941
OSR2	-0.00765139	0.941
ZNF718///ZNF595	0.00959094	0.941
ARHGAP26-AS1	-0.00411328	0.941
LOC51145	-0.00337958	0.941
SNX30	0.0165365	0.941
C8orf76	-0.0157697	0.941
PRAM1	0.0202299	0.941
LOC388942	-0.00602744	0.941
FBXL5	0.0126286	0.941
HIST1H2BM	-0.00663442	0.941
SDF2L1	0.014622	0.942
TGM6	-0.00548105	0.942
GPX1	0.0114477	0.942
LINC01019	-0.00287744	0.942
SPICE1	-0.015432	0.942
MAST1	-0.0230792	0.942
LOC101927495	-0.00337783	0.942
TMEM255B	0.0140999	0.942
C1R	0.0418918	0.942
PLD6///FLCN	-0.0155337	0.942
C5AR2	-0.00320252	0.942
NKAIN1	-0.0296723	0.942
PPARGC1A	-0.00404374	0.943
LINC00284	-0.00552675	0.943
ZNF2	0.0163955	0.943
TBX6	0.0150295	0.943
KRT15	0.00524923	0.943
DPH6-AS1	0.00934178	0.943
CBX1	-0.00746697	0.943
CELP	-0.00929013	0.943
LINC00528	-0.00322723	0.943
LOC100506999	-0.0046875	0.943
MCPH1-AS1	0.0152166	0.943
LOC100130548	0.00419709	0.943
MLN	-0.00814332	0.943
TSSK3	-0.00264868	0.943
LOC101928590	0.00371386	0.943
BTAF1	0.0109423	0.943
LINC01224	0.00422323	0.943
TAAR5	0.00557602	0.943
RASSF1	-0.00752998	0.943
C17orf99	-0.00294278	0.943
HSH2D	-0.00685424	0.943
SPACA3	0.00272924	0.943
LY75	-0.0228923	0.943
POLE2	0.00713586	0.944
ATP6V0E2-AS1	-0.0173273	0.944
APOBEC3B	-0.00618253	0.944
SHANK2-AS3	-0.00483838	0.944
SPOCK1	0.0128541	0.944
ITGAD	-0.00401418	0.944
C11orf84	0.0150611	0.944
FAM184B	-0.0370068	0.944
LOC100996624	-0.00310341	0.944
LOC101927060	0.00805663	0.944
CXCR5	0.0040618	0.944
LOC100130278	-0.0030545	0.944
RBM12B-AS1	0.00445482	0.944
OR1J2	0.00335033	0.944
OSTC	-0.015028	0.944
BDKRB2	0.00856152	0.944
MMP23A///MMP23B	0.00234339	0.944
ZNF649	0.0154006	0.944
LINC00668	-0.00461695	0.944
LOC100653086	-0.00555368	0.944
MIR29B1///MIR29A	0.00821455	0.944
CHRNB4	0.00270065	0.944
CPAMD8	-0.01772	0.944
PLVAP	-0.00682219	0.944
PIH1D3	0.00456413	0.945
TPST2	-0.0183923	0.945
LOC100996255	-0.0122938	0.945
ANKS4B	-0.00443308	0.945
NBPF4	-0.00324481	0.945
S100A2	0.0103379	0.945
SLC22A24	0.0028443	0.945
LOC101927178///FAM177A1	-0.0201472	0.945
LOC100505784	-0.00321425	0.945
NAV2-IT1	-0.00375629	0.945
MGC40069///TRAC///TRAJ17///TRAV20///TRDV2///YME1L1	0.00294355	0.946
LRRC3	-0.00396809	0.946
DEFB132	-0.00464794	0.946
LOC100507443	-0.00325457	0.946
HMGN2P46	-0.00557569	0.946
MAGEA12	0.002772	0.946
ID2B	0.00350503	0.946
ANKRD60	-0.00259069	0.946
LOC374890	0.0249812	0.946
BATF	0.00767635	0.946
LOC100653149///LINC01296	0.0197248	0.946
TGFBI	0.0421201	0.946
LINC01365	-0.00772088	0.947
IL24	-0.00328401	0.947
CCDC70	-0.00311571	0.947
CCDC107	-0.0106645	0.947
ZNF625	0.00415908	0.947
RPL13AP17	0.00636299	0.947
ASNSD1	-0.0148698	0.947
NUTM2G///NUTM2F	0.0130887	0.947
ZNF680	0.0110157	0.947
MIR670HG	0.00626172	0.947
LILRA6	0.0110257	0.947
MCM3	-0.0128932	0.948
CD3E	0.00317671	0.948
KRT76	-0.00269402	0.948
NLRC4	-0.00462123	0.948
MYOM2	-0.0125885	0.948
LOC100131053	0.00889747	0.948
SULT1C4	0.0308302	0.948
FAM182B///FAM182A	-0.0233424	0.948
LOC101929988	-0.00433545	0.948
C6orf99	-0.00252367	0.948
SIN3B	-0.0046441	0.948
LOC100652999	0.00469662	0.949
LOC257396	0.0110081	0.949
SMIM20	0.015539	0.949
SHC2	-0.0111439	0.949
HOXC12	0.00569446	0.949
LINC00682	-0.00372708	0.949
F2RL3	0.00241407	0.949
LOC101928661	-0.00465478	0.949
LINC01153	-0.00259922	0.949
LINC01516	-0.00369614	0.949
PIGW	-0.0132082	0.949
GS1-259H13.2	-0.00619306	0.949
TEX13A	-0.00310247	0.949
BANCR	-0.00294002	0.949
LOC101060581///AGAP5///AGAP9///AGAP12P///BMS1P5///AGAP11///AGAP4	-0.00952933	0.949
SMCO1	0.00963502	0.949
PKD1L1	-0.00711586	0.949
YTHDF3-AS1	0.00623443	0.949
C3orf36	-0.00626272	0.949
NRSN2-AS1	-0.00755052	0.949
ZNF683	0.0102969	0.949
LAMB2P1	-0.0127312	0.949
EMD	0.0107952	0.949
GABRP	-0.00363843	0.949
ABCB10	-0.016711	0.949
LOC100506368	0.0116905	0.949
LOC642696	0.00282961	0.949
MS4A3	-0.00321721	0.949
MSRB1	0.0123025	0.95
RPL35	0.00848594	0.95
BMS1	0.00949568	0.95
ID2B///ID2	-0.033958	0.95
LOC101928631///ZNF77	-0.00868395	0.95
LINC00508	-0.00276533	0.95
LOC102724017	-0.0119991	0.95
LOC101928135	-0.00310692	0.95
FAM212A	-0.00850738	0.95
L3MBTL4-AS1	-0.00532215	0.95
FAM90A2P///FAM90A25P///FAM86B3P///FAM90A1	-0.0070034	0.95
MEN1	0.00896922	0.95
COL28A1	-0.00643474	0.95
FAM83E	-0.00345972	0.95
LOC101929177	-0.0100469	0.95
NKX2-1	-0.00473235	0.951
PP12613	-0.00448235	0.951
SCART1	0.00695383	0.951
GCA	0.0227606	0.951
NUDT1	0.0125709	0.951
WDR75	-0.00807743	0.951
ZNF649-AS1	0.00625818	0.951
ARMT1	0.0198999	0.951
DSC1	-0.0108908	0.951
TRMU	-0.00913838	0.951
IGFL2	0.00257466	0.951
TMEM257	0.0183312	0.951
DCAF12L1	0.00273825	0.951
2023-09-01	-0.0116984	0.952
FLG	-0.0050476	0.952
WDPCP	-0.0113346	0.952
LOC101929229	-0.00316922	0.952
PUDP	0.0110347	0.952
LOC105377776	0.00331966	0.952
ZNF511	-0.00798044	0.952
KLHL30-AS1	-0.0038683	0.952
POT1	-0.0101099	0.952
KRTAP4-5	0.0100812	0.952
PWRN2	0.00555723	0.952
LINC00582	-0.00256469	0.952
LOC100128988	-0.00246561	0.952
LINC00958	0.00676406	0.952
HOXC10	-0.00228426	0.952
OR10A4	0.00258341	0.952
TAS2R4	-0.00466351	0.952
LOC102723380	0.0021472	0.952
LOC101929926	-0.00231975	0.952
LOC219690	-0.00296371	0.952
CCT6B	-0.018519	0.952
DTHD1	0.0028678	0.953
ADAM6	0.00325539	0.953
PLEK2	-0.00273619	0.953
FGF16	0.00477357	0.953
FAM13B	0.0164628	0.953
ZNF776	-0.00956408	0.953
ADGRD2	0.0111821	0.953
CLSTN2-AS1	-0.00351139	0.953
AOX2P	-0.00357066	0.953
TLX3	-0.00231126	0.953
TMEM150A	-0.00798225	0.953
RPTOR	-0.0125324	0.953
CENPC	-0.011349	0.953
LINC00992	-0.00255738	0.953
LOC101927079///LOC727924	0.00633381	0.953
SLC5A4	-0.00205248	0.953
TMEM100	0.0311757	0.953
CLDN12	-0.0123525	0.953
LINC01049	-0.00502267	0.954
SCP2D1	-0.00225364	0.954
GSTTP1	0.00267796	0.954
LOC101926962	-0.00251106	0.954
DEXI	-0.0105728	0.954
ASCC2	0.0170199	0.954
HSPB9	-0.003836	0.954
TMEM258	0.00943557	0.954
PLCH1-AS1	-0.00401674	0.954
BPIFB4	0.00396968	0.954
SLC35F4	0.00851825	0.954
MGC10814	0.00900499	0.954
FBXO17	-0.0132422	0.954
SAT2	-0.00705919	0.954
LOC105378419	0.00648562	0.954
IGLL3P	-0.0112919	0.954
LOC646736	0.00555454	0.955
C11orf88	0.00233063	0.955
LINC01214	-0.00266161	0.955
LINC00922	0.00767483	0.955
LOC285300	0.00225015	0.955
MIR4296	-0.00806518	0.955
DUX1///DUX3///DUX5	-0.00332865	0.955
C16orf86	0.00773165	0.955
BTF3P12	-0.00655131	0.955
PPCDC	-0.00992091	0.955
PP2672	-0.00214893	0.955
LINC00881	0.0153239	0.955
SP6	-0.00301765	0.955
GOLGA6L6///GOLGA6L22///GOLGA6L1	-0.00612706	0.955
LINC01069	-0.00509861	0.955
FMOD	0.0278303	0.955
LINC00298	0.00219469	0.956
LOC100653296///LOC100288778///WASH1///LOC100134445///WASH7P///WASH5P///WASH2P///WASH3P	0.0189633	0.956
OR8B8	-0.00275207	0.956
HECTD3	-0.00648889	0.956
SCN5A	0.00367258	0.956
PRM3	0.00244594	0.956
RBM23	0.00844137	0.956
SDHAP2///SDHAP1///LOC220729///SDHA	0.0105505	0.956
CARD19	-0.002025	0.956
LOC101928837	-0.00698027	0.956
TNFRSF17	-0.00201751	0.956
CTAGE1	0.00238949	0.956
OR2J3	0.00208956	0.956
LINC00342	0.00985997	0.956
ERP27	0.00367652	0.956
RAB3IL1	0.00803916	0.956
LINC00330	-0.00583438	0.957
SEC14L5	0.0151179	0.957
LOC101930568///KRTAP4-6	-0.00191644	0.957
LOC101929460	0.00361887	0.957
APOL2	-0.0113499	0.957
TBC1D10C	-0.00343746	0.957
REM2	-0.00997086	0.957
HNF4G	0.00834328	0.958
LSM 1.00	-0.00561901	0.958
PSKH1	0.0106682	0.958
LOC339568	-0.00252612	0.958
SYN3	-0.0221028	0.958
CYP2C19	0.00340179	0.958
LOC100505774	0.00624233	0.958
LINC00656	0.00268414	0.958
ZNF354A	-0.00710953	0.959
LACRT	-0.00293308	0.959
LCT	-0.00236435	0.959
ZNF628	0.01034	0.959
C11orf44	-0.00211033	0.959
HTATSF1P2	0.00611604	0.959
LOC102724880	0.00404045	0.959
LOC102724197///LOC100132705///GGT2///GGT8P///GGTLC1///GGTLC2///GGT3P///GGT1	0.00555183	0.959
RGMB-AS1	0.003968	0.959
CAND1.11///AMPD3	0.00862353	0.959
MOGAT3	0.00234146	0.959
PIFO	-0.0190933	0.959
WFDC6	0.00407634	0.959
LOC101060604///SMG1P3///SLC7A5P1	-0.00819965	0.959
LOC101929528	-0.00258903	0.959
DUSP5P1	0.00328752	0.959
KCNA5	-0.0124839	0.959
LINC01416	-0.00291455	0.959
PHBP19	-0.00950636	0.96
CECR3	-0.00236048	0.96
RAMP3	-0.0226814	0.96
H1FX	0.00907704	0.96
ZNF835	0.0036595	0.96
CARNS1	0.039812	0.96
TM4SF5	0.00238818	0.96
RBP5	0.00271901	0.96
LINC00632	-0.0129765	0.961
LOC102723542	0.011322	0.961
LOC105377924	0.00235286	0.961
CHTF18	-0.00735061	0.961
KIF18B	0.00274141	0.961
TPPP2	0.00319849	0.961
GPR32	-0.00195072	0.961
GDPGP1	-0.00673789	0.961
LOC102723932	0.00183781	0.961
SBSPON	0.0124357	0.961
ITGB7	0.0107435	0.961
LOC101927641	0.0120651	0.961
MZF1-AS1	-0.00366356	0.961
OIT3	0.00217802	0.961
TEX13B	-0.00248587	0.961
TTTY15	-0.0314769	0.961
ENKUR	-0.014021	0.961
APOBEC3D	-0.00732585	0.961
SUSD6	0.0065183	0.962
2023-09-12	-0.0105158	0.962
LOC102723809	-0.00440875	0.962
LOC285696	0.0185054	0.962
LINC00687	-0.00193349	0.962
IL5	-0.00260469	0.962
PSG6///PSG4	0.00391374	0.962
COX8C	0.00246664	0.962
LOC152225	-0.00489031	0.962
PYDC1	0.00355246	0.962
UGT1A6	-0.00223366	0.962
LINC00339	0.0175904	0.962
CST2	-0.00653484	0.962
GMNC	0.00190195	0.963
CELA1	-0.00214323	0.963
LOC105375075	-0.00363942	0.963
PDHA2	0.00269904	0.963
FAT2	0.00263199	0.963
RNF149	0.0100663	0.963
ZNF891	-0.00579697	0.963
ZNF574	-0.00659934	0.963
LOC101928823	0.00367405	0.963
ARSE	0.00388431	0.964
ANO9	-0.00418844	0.964
MIR8071-2///MIR8071-1///IGHV4-31///IGHM///IGHG2///IGHG1	-0.029055	0.964
MIR663AHG	-0.00205671	0.964
IL23A///TRBV19	-0.00430444	0.964
LOC102724870	-0.0138319	0.964
POC5	0.0120649	0.964
IAPP	-0.00225664	0.964
PLA2G7	-0.0112725	0.965
OR52D1	0.00370532	0.965
WFDC10B	-0.00164189	0.965
LINC01425	0.00297241	0.965
CD83	-0.0113183	0.965
IGHV3-75	0.00336911	0.965
LOC100507156	0.0029296	0.965
LMX1A	-0.00163953	0.965
NT5C	0.00615988	0.965
LOC101927829	-0.00326979	0.965
LINC01242	-0.0037753	0.965
MYO18B	0.00203156	0.965
GSTM1	0.0135438	0.965
CYP4F2	-0.00410799	0.965
ZNF185	-0.00629747	0.965
SNORD32A///SNORD33///SNORD34///SNORD35A///RPL13A	-0.00710054	0.965
DBIL5P2	0.0102325	0.965
LOC101927746	0.00381754	0.965
LOC100509646///PRY2///PRY	0.00353532	0.966
CASC11	-0.00258305	0.966
CMC1	0.0111548	0.966
CTNNBL1	0.0040024	0.966
ZFAND2B	0.00568354	0.966
KRT8	0.00680025	0.966
LINC01104	-0.00202634	0.966
EIF4A2	-0.00343902	0.966
LOC105373495	-0.00346722	0.966
WDR34	-0.0050815	0.966
LOC100507403	0.0041816	0.966
SMPX	0.0125779	0.966
SLC22A11	-0.00388419	0.966
DAP	0.00846699	0.966
LOC105374895	-0.00170497	0.967
TMPO-AS1	-0.00413377	0.967
LTC4S	-0.0084724	0.967
DNTTIP2	0.00524083	0.967
GPR31	-0.00145869	0.967
TCN2	0.015979	0.967
ZNF579	0.00509561	0.967
NSAP11	-0.00396426	0.967
LOC101927702	-0.00164587	0.967
ODAM	0.00203361	0.967
UBAC1	-0.00431227	0.967
FKSG29	-0.00151469	0.967
LOC101928718	-0.00176653	0.967
GCM1	-0.00313851	0.968
CFAP57	-0.00520791	0.968
WBP2NL	-0.016668	0.968
OR5K1	-0.00182085	0.968
RETN	-0.00196843	0.968
TRIM16L	-0.00483558	0.968
C2orf74///KIAA1841	0.0086318	0.968
LRRN1	0.0109219	0.968
RHOXF2B///RHOXF2	0.00311919	0.968
LOC729307	-0.00246181	0.968
C3orf56	-0.00246584	0.968
KLK11	0.00338496	0.968
ZNF429	-0.00213325	0.968
LOC102724975	-0.00515198	0.968
NLRP11	0.00158981	0.968
ZNF563	-0.00779574	0.968
AKR1C4	-0.00272617	0.968
COPZ2	-0.00445491	0.968
RASAL3	0.0086755	0.968
COL11A2	0.00565238	0.968
LOC101060581///AGAP7P///AGAP12P///AGAP6///AGAP11///AGAP4	0.00523132	0.968
LINC01293	0.00306948	0.968
ISX	-0.00153197	0.968
SHARPIN	-0.00652618	0.968
GPR78	-0.00361278	0.969
PRIM2	0.00422201	0.969
C7orf77	0.00430529	0.969
DUX4L24///DBET///LOC100291626///DUX4///LOC100288289///LOC100287823///LOC100133400///DUX4L2///DUX4L3///DUX4L5///DUX4L6///DUX4L7///LOC652301///DUX4L4///DUX4L8///DUX3///DUX4L1	-0.00274176	0.969
C6orf226	0.0073075	0.969
LOC101927450	-0.00264395	0.969
MAP3K14	0.00840933	0.969
WFIKKN1	0.0097671	0.969
PPP1R8	0.0048169	0.97
GNB3	-0.00645652	0.97
PALM	-0.00632982	0.97
TMED6	-0.00177086	0.97
KRTAP10-12///KRTAP10-7	0.00125868	0.97
SYTL1	-0.0029875	0.97
HIST1H2BO	0.00133186	0.97
HRES1	0.00344939	0.97
LOC388780	-0.00317688	0.971
LOC101927657	0.00142743	0.971
ARHGAP4	0.0055286	0.971
PAGE1	-0.00254136	0.971
LOC102724382	-0.00373401	0.971
RGS22	0.00279411	0.971
KLHL2	-0.00623753	0.971
LOC642980	0.00604467	0.971
AKT1	0.00344683	0.971
LOC101929552	0.00368329	0.971
DLGAP4-AS1	0.00323326	0.972
IGLV6-57	0.00166702	0.972
RPL27	-0.0028734	0.972
LILRA4	-0.00758846	0.972
CHKB	-0.00568459	0.972
MTA2	-0.00237763	0.972
GAS2L3	-0.00555699	0.972
UBD///GABBR1	0.00145885	0.972
ZFP57	-0.00134092	0.972
LOC105377925	-0.0037401	0.972
ZSWIM4	-0.0025685	0.972
LAP3	0.00891045	0.972
POPDC2///COX17	-0.00723152	0.972
HARS2	0.00600819	0.972
BEST2	0.00187822	0.973
C1QTNF3	-0.00721059	0.973
LOC105372547	0.00148475	0.973
RGS9BP	0.0021223	0.973
GLTPD2	0.00223702	0.974
LOC101928327	-0.00177126	0.974
LOC729324	-0.00168532	0.974
GAGE12F///GAGE12B///GAGE12G///GAGE12I///GAGE7///GAGE6///GAGE5///GAGE4	0.00119414	0.974
PIK3CD-AS1	-0.00486069	0.974
DDX60	-0.00775021	0.974
ATP8B1	0.0103216	0.974
FNDC11	0.00122424	0.974
WNT1	-0.00127632	0.974
ZNF30	0.00530563	0.974
TAF1L	0.00395809	0.974
IRX4	0.00157868	0.974
PANK4	-0.00679106	0.974
MYRFL	-0.00372037	0.974
AMDHD1	0.00277482	0.975
GSTM2	0.0101493	0.975
LOC101927766	-0.00119669	0.975
LOC101928886	-0.00160786	0.975
MIF-AS1	-0.00122601	0.975
CLDND2	-0.0051203	0.975
CLEC14A	0.00904194	0.975
SMAGP	-0.00924818	0.976
LINC00221	0.00123583	0.976
LOC100289473	0.0031352	0.976
HEATR9	0.00230925	0.976
PRSS50	0.00416854	0.976
ARL 2.00	0.00372928	0.976
ZNF559-ZNF177///ZNF177	-0.00764176	0.976
TTI1	-0.00407355	0.976
SNRK-AS1	0.00819536	0.976
TIGD2	-0.00803052	0.976
PRKAG3	-0.0020384	0.977
MSLN	0.00254879	0.977
LOC100132686	0.00292562	0.977
FAU	0.00437909	0.977
CHRNA5	-0.00239702	0.977
LOC101927950	-0.00395552	0.977
MELK	-0.00169424	0.977
XIRP1	-0.00274062	0.977
PGR	-0.010855	0.977
TMSB15B	0.00293382	0.977
MS4A12	-0.00113485	0.977
ASB9	-0.00232419	0.977
ZEB1-AS1	0.00593011	0.977
TG	0.00356485	0.977
MYBPC2	-0.00258707	0.978
IFNA4	-0.00114142	0.978
KIRREL3-AS2	-0.00222985	0.978
LOC105375240	-0.00200561	0.978
EPCAM	-0.0122886	0.978
LOC101928449	-0.0025209	0.978
FOLH1B	-0.0147583	0.978
NID2	-0.0124975	0.978
PLA2G2A	0.00228718	0.978
SCARNA17	0.00539371	0.978
TESMIN	0.00230113	0.978
FICD	0.00448663	0.978
LRRC37A5P	-0.00139528	0.978
LOC100505920	-0.00191358	0.978
LINC01566	-0.00366861	0.978
GOLGA6D///GOLGA6C///GOLGA6A///GOLGA6B	0.00279133	0.978
MAP3K14-AS1	0.00374644	0.978
TM4SF4	-0.00097418	0.978
MPC1	-0.00376176	0.979
OR1D5	0.00099521	0.979
SLFNL1-AS1	-0.00188978	0.979
PGM5P2	-0.00379096	0.979
ITIH6	-0.00184311	0.979
MGC24103	-0.0137922	0.979
LOC100130285	0.00315441	0.979
ZNF665	0.00504154	0.979
LOC101928245	0.00113846	0.979
MYL1	0.00110324	0.979
LINC01500	0.00120959	0.979
LOC102723709///LOC102723678	0.0039226	0.979
NCAPH	-0.00092043	0.979
NLRP9	0.00146092	0.979
KIR2DL3	0.00172608	0.979
ITIH1	-0.00104931	0.979
CD160	-0.00133828	0.979
NCAPG2	0.00529911	0.98
LOC101929752	0.00319483	0.98
MALRD1	-0.00200848	0.98
CADPS2	0.0103964	0.98
TMEM102	-0.00087191	0.98
LOC105376530	0.00359343	0.98
GGTA1P	0.00658936	0.98
WISP2	0.00313297	0.98
HDGFL1	-0.00366232	0.98
CXCL13	-0.00131038	0.98
MGAT4EP	0.00151336	0.98
CCDC27	0.00383983	0.98
BCL7C	-0.0049547	0.981
LINC00526	-0.00530275	0.981
LINC01490	-0.00099862	0.981
C17orf74	-0.00143211	0.981
LOC100506699	-0.00734509	0.981
LOC101928702	0.00094641	0.981
LOC105369595	-0.00090645	0.981
FLJ31945	0.00221242	0.981
SMIM5	0.0068384	0.981
IFI35	0.00730826	0.981
SORCS2	0.00671094	0.981
KRTCAP3	0.00222065	0.981
ZNRF2P1	-0.00153499	0.981
PRINS	0.004041	0.981
LOC100130264	0.00251665	0.981
CAGE1	0.00331867	0.981
FAM110D	-0.00630021	0.981
FLG2	0.00191391	0.982
OR10C1	-0.00086801	0.982
EDC4	-0.00447554	0.982
LSAMP-AS1	-0.00244206	0.982
C20orf96	-0.00148228	0.982
LOC100507616	-0.00122979	0.982
TSEN34	0.00343821	0.982
MAGI2-AS2	-0.00156151	0.982
GRIP2	0.00480159	0.982
LOC100289094	0.00178807	0.983
LINC00116	-0.00469239	0.983
HESX1	-0.00185798	0.983
RNF166	0.00411574	0.983
CST13P	0.00113863	0.983
KANK3	-0.0062671	0.983
GAFA1	0.00089903	0.983
PCBD1	-0.00411263	0.983
PMCH	-0.00131609	0.983
PTCHD4	0.00139769	0.983
PDCL3P4///PDCL3	-0.0030607	0.983
MIR133A1HG	0.00152582	0.983
ADAMTS16	-0.00280772	0.983
LOC101928139	-0.00270671	0.983
LOC152286	-0.00093546	0.983
TMEM132C	-0.00455423	0.983
SOAT2	-0.0009919	0.983
STRA13	-0.00278174	0.983
TEX12	-0.00106973	0.984
MC4R	-0.0127099	0.984
LOC101060179///PRDM11	-0.00393691	0.984
LOC101928988	0.00224566	0.984
ITGAE	-0.00291209	0.984
ADAD2	-0.00430816	0.984
RRP7BP///POLDIP3	-0.00209831	0.984
GS1-124K5.4	0.00293801	0.984
ZYG11A	0.00120813	0.984
LINC00305	0.00093273	0.984
ILF3-AS1	-0.00561155	0.984
LOC101929341	-0.00123954	0.984
C10orf91	0.00285815	0.984
LRRC23	0.00373008	0.984
GOLGA6L6	0.00200302	0.984
RAB33A	-0.00872926	0.984
CDCA8	-0.00231399	0.984
SUZ12P1	-0.00734326	0.984
SPRR4	0.00251527	0.984
LOC105371046	-0.00104569	0.984
BARHL1	-0.00087445	0.985
LINC01096	0.00073554	0.985
MFSD1	-0.00405835	0.985
LXN	-0.00459081	0.985
LANCL3	-0.00703335	0.985
DNER	-0.00363106	0.985
MPHOSPH10	-0.00231042	0.985
LOC100506585	-0.00206746	0.985
ZNF280A	-0.00091658	0.985
POM121L10P	0.00219406	0.985
KRT20	-0.00164777	0.985
BCO1	-0.00327646	0.985
SETD1A	0.00524475	0.985
RPTN	0.00087702	0.985
KRTAP13-1	0.00125819	0.985
LOC101928727	0.00091916	0.985
MTFP1	0.00366695	0.985
TSACC	0.00191617	0.985
LOC101928043	-0.00086723	0.985
LOC100996345	0.00111572	0.985
HIST1H2BL	0.00073863	0.985
SI	0.00135826	0.985
LOC101928557	0.00116084	0.985
SLC43A1	0.00294925	0.986
LOC728613///PDCD6	0.00381928	0.986
LINC01587	0.0006469	0.986
LOC100129112	-0.00170899	0.986
LOC101930489///LINC00152	-0.0015799	0.986
FAM169B	0.00184982	0.986
LOC100505874	-0.0120377	0.986
A4GALT	0.00116519	0.986
LOC101927359	-0.00375504	0.986
CYP4F11	-0.0068705	0.987
LINC01180	0.00092848	0.987
ABHD17A	0.00220517	0.987
PTTG2	-0.00107402	0.987
SPAG17	-0.00071216	0.987
ANKRD20A12P///ANKRD20A8P///ANKRD20A4///ANKRD20A2///ANKRD20A3///ANKRD20A5P///ANKRD20A1	0.00508144	0.987
KIZ-AS1	0.00074959	0.987
ARHGAP39	0.0024517	0.987
PIWIL1	0.00297233	0.987
SELK	0.00270363	0.987
HJURP	0.00114231	0.987
SEMA3B	0.00114161	0.987
LIME1	0.00310097	0.987
NR5A1	-0.00124055	0.988
LOC102724718	-0.00378789	0.988
TRIM41	0.00325937	0.988
PITRM1-AS1	0.00065352	0.988
RPS8	0.00060842	0.988
STGC3	-0.00229071	0.988
SPO11	-0.00080212	0.988
LOC732360///TDG	0.00414381	0.988
TDGF1P3///TDGF1	0.00570128	0.988
C7orf55-LUC7L2///FMC1///LUC7L2	-0.00303376	0.988
LOC100653057///CES1	0.00695985	0.988
MCUB	-0.00525822	0.988
CTSLP8	-0.0030173	0.988
RNPEPL1	0.00305693	0.988
SNAI3	0.00063884	0.988
MISP	0.00116846	0.988
PPP1R2P9	0.00123568	0.988
GAGE12D///GAGE12F///GAGE12H///GAGE12E///GAGE12B///GAGE12C///GAGE2D///GAGE12J///GAGE12G///GAGE13///GAGE12I///GAGE7///GAGE6///GAGE5///GAGE4///GAGE1	-0.00059932	0.988
ZNF304	-0.00275184	0.988
ABCB4///ABCB1	0.00583869	0.988
FOXA2	0.00075762	0.989
TMEM150B	-0.00083427	0.989
SIGLEC9	0.00166871	0.989
SSNA1	0.00209699	0.989
NPLOC4	-0.00221421	0.989
ACADM	-0.00265007	0.989
OR2F2///OR2F1	-0.00055461	0.989
RAB5B	-0.00148975	0.989
DDX11-AS1	-0.00111179	0.989
C7orf25///PSMA2	-0.00194368	0.989
RGL1	-0.0020298	0.989
PCDHB5	-0.00412932	0.989
S100A3	-0.0013189	0.99
GEMIN5	0.00246217	0.99
LOC105371708	0.00223051	0.99
STX18-AS1	-0.00103911	0.99
EPB42	-0.00045402	0.99
DGCR6L	0.00072299	0.99
TAS2R50	0.00101735	0.99
ORMDL2	-0.00386104	0.99
LOXL4	0.00089229	0.99
SOX3	0.0011088	0.99
TYW1	-0.00203755	0.99
LINC00555	0.00047802	0.99
ANGPTL6	-0.00059897	0.99
LINC00935	-0.00061306	0.99
LOC149703	-0.00045801	0.991
LINC00314	0.00112448	0.991
P2RY8	-0.00055725	0.991
CHP2	-0.00112519	0.991
GVQW2	0.00080841	0.991
SNRNP35	-0.00177966	0.991
SYCE3	0.00174042	0.991
SPINT1	-0.00056513	0.991
UCN	-0.00193699	0.991
ANKRA2	0.00226404	0.991
ZNF528	0.00214718	0.991
PRSS58	-0.00104645	0.991
RERGL	0.00489884	0.992
GALR3	-0.00065838	0.992
SLC37A2	0.00130632	0.992
OR4D2	0.00067194	0.992
TXNDC8	-0.00058875	0.992
PABPC5	-0.00126618	0.992
LOC105372607	-0.00072038	0.992
LOC105375115	-0.00148216	0.992
LOC253805	-0.00078567	0.992
MEIS2	0.00167799	0.992
FGFBP2	0.00191561	0.992
FZD6	0.00330384	0.992
AMT	0.00233814	0.992
S100A5	-0.00079951	0.992
MRPL45P2	0.00125637	0.993
IL36A	0.00120651	0.993
TCF24	-0.00062672	0.993
TMEM54	0.00192056	0.993
DNAJB7	-0.00067629	0.993
OSGIN1	0.00303728	0.993
RWDD3	-0.0019246	0.993
GOLGA8N	-0.00165552	0.994
IPO13	0.00180229	0.994
FANCD2OS	0.00065883	0.994
ZNF90	0.00087463	0.994
TMCO5B	-0.00061869	0.994
TIMMDC1	0.00101672	0.994
OR2C1	0.00042676	0.994
FOXD4	0.00107407	0.994
SHBG	-0.00062796	0.995
DQX1	-0.00035775	0.995
LOC100506083	0.00053072	0.995
ZNF267	-0.00151626	0.995
RNF186	-0.0002732	0.995
LOC101927038	0.00032457	0.995
PRAMEF11	-0.00053114	0.995
TMEM170B	0.00159486	0.995
EDN2	-0.00062201	0.995
SLC38A3	0.00207865	0.995
HIST1H4L	-0.0002397	0.995
ADGRF2	-0.00023269	0.995
LINC00326	0.00171522	0.995
ADAM2	0.00028809	0.995
LOC151121	0.00026093	0.995
SPG7	-0.000336	0.995
RACGAP1	-0.00079736	0.995
LINC01204	-0.00029825	0.995
SEMG1	0.0002334	0.996
NR2C2AP	0.00107461	0.996
SCAP	0.00059091	0.996
IRX1	0.00046762	0.996
LY6G5B///CSNK2B	0.00228079	0.996
MIR155///MIR155HG	-0.0012624	0.996
FSCB	-0.00036523	0.996
QPCTL	0.0005156	0.996
LOC153577	0.00031471	0.996
PAQR5	-0.00196526	0.996
HGFAC	0.00070622	0.996
S100A16	-0.00148529	0.996
MIR490///LOC349160	-0.00035339	0.996
LOC105372840	0.00034026	0.997
LOC284798	-0.00024166	0.997
DANT2	0.00019253	0.997
NUDT9	0.0008984	0.997
LOC101929719	0.00022681	0.997
FAM66D	0.00030468	0.997
NOP58	-0.00070858	0.997
LOC100379224	0.00060611	0.997
CLTC-IT1	-0.00084529	0.997
IMPA1	-0.00091835	0.997
NKX2-8	0.00045275	0.997
RPL23AP53	-0.00028452	0.997
DNM1P35	0.00041463	0.997
PGLYRP3	0.00016596	0.997
LOC400541	-0.00018419	0.997
ZCCHC5	0.00037571	0.997
SSPO	0.00042297	0.997
LOC102724517///NLK	0.0008691	0.997
LOC101929662	-0.00016658	0.997
LOC100128325	-0.00045269	0.997
ASGR1	-0.00110951	0.997
LMBR1L	0.00049506	0.997
ZNF251	0.00059631	0.998
HIST1H3C	0.00012559	0.998
GBX2	-0.00014913	0.998
NUP210L	-0.0001854	0.998
LINC01503	-0.00074522	0.998
SUPV3L1	0.00050445	0.998
OXSR1	0.00037428	0.998
INO80B-WBP1///INO80B///WBP1	0.00041201	0.998
OLFML3	0.00132952	0.998
MIR186///ZRANB2	-0.00043337	0.998
PRR9	7.741e-05	0.999
FSHB	-0.00019843	0.999
LTA	0.00017317	0.999
FOXP1-AS1	6.858e-05	0.999
PRSS53	-0.00056711	0.999
TPPP3	0.00081409	0.999
LOC102725343	0.00011022	0.999
CLEC18A///CLEC18C	0.00015965	0.999
STAC3	0.00016959	0.999
RPS18	0.00013802	0.999
EPHA5-AS1	0.00015689	0.999
LINC01545	-3.911e-05	0.999
KRT6A	-4.638e-05	0.999
COMP	-8.953e-05	0.999
LOC339468	-5.768e-05	0.999
LOC147004	-3.056e-05	0.999
BCL2L2-PABPN1///PABPN1///BCL2L2	4.338e-05	1
DHRS13	6.485e-05	1
LOC100133920	3.949e-05	1
OTC	-1.296e-05	1
ZNF417	5.668e-05	1
AMELX	-1.995e-05	1

### Sheet: GSE118553
Gene.symbol	logFC	adj.P.Val							Gene.symbol	logFC	adj.P.Val
HCAR3	-0.415	0.000304							CARTPT	-0.936	0.001624
KLKB1	0.677	0.000304							GSTT1	-0.746	0.031405
IGFBP5	0.803	0.000304							ADAD2	-0.735	0.005981
ANTXR1	0.588	0.000369							GPR26	-0.723	0.030507
FCGRT	0.493	0.000449							VAMP1	-0.713	0.005093
VSIG2	-0.368	0.000449							GAD2	-0.701	0.032427
FBLN7	-0.589	0.000449							PNKD	-0.626	0.000674
INS-IGF2	1.17	0.000456							FBLN7	-0.589	0.000449
ARL5A	0.316	0.000456							MOBP	-0.561	0.040869
PNKD	-0.626	0.000674							NCALD	-0.553	0.022601
CCDC151	0.539	0.000674							SHD	-0.535	0.001356
AEBP1	1.13	0.000722							CPNE5	-0.528	0.040542
ABCC5	-0.523	0.000722							ABCC5	-0.523	0.000722
GVINP1	-0.501	0.00111							LINC00403	-0.503	0.005223
2023-09-09	0.44	0.00111							DAW1	-0.502	0.002678
GFAP	0.649	0.00111							GVINP1	-0.501	0.00111
TRIOBP	0.525	0.001235							TMEM257	-0.496	0.014244
C15orf52	0.675	0.001235							SPTSSB	-0.486	0.013859
MGP	1.18	0.00125							SLC30A4	-0.481	0.008294
APLP2	-0.272	0.00125							CITED1	-0.48	0.013556
SHD	-0.535	0.001356							TCERG1L	-0.476	0.001624
NR2F1	0.387	0.001419							CD3D	-0.474	0.028024
KLF4	1.11	0.001419							YJEFN3	-0.468	0.009397
HIST1H3E	-0.404	0.001509							GPCPD1	-0.465	0.021133
WBP11P1	-0.269	0.001509							CAMKK1	-0.464	0.039154
NWD1	0.932	0.001509							PPIL4	-0.459	0.006864
DUSP1	0.66	0.001623							RMI2	-0.458	0.002966
TMEM14C	0.294	0.001624							PFN2	-0.455	0.035531
APEX1	-0.316	0.001624							WASF1	-0.453	0.009258
FAM172A	0.314	0.001624							CD200	-0.45	0.044731
CARTPT	-0.936	0.001624							HPCA	-0.449	0.015833
BRD4	-0.352	0.001624							FBXL14	-0.448	0.002666
AIFM3	0.418	0.001624							RPH3A	-0.442	0.008294
TCERG1L	-0.476	0.001624							C17orf97	-0.44	0.048371
CD74	0.786	0.001666							NAT16	-0.437	0.027246
PLXNB1	0.602	0.00168							HIST1H1D	-0.431	0.003298
RPPH1	0.53	0.001736							ARX	-0.43	0.009128
OR9Q1	-0.364	0.001966							CDY2B	-0.43	0.016053
DCN	0.74	0.002021							PTPRN	-0.43	0.045059
TBC1D31	0.462	0.002116							TARP	-0.426	0.00977
SARS	-0.317	0.002149							ARFGEF2	-0.423	0.017752
PAXIP1-AS2	0.502	0.002482							ARL14EP	-0.421	0.015984
TMEM69	0.442	0.002543							TMEM232	-0.42	0.007759
ETV4	0.374	0.002543							RPP25	-0.419	0.011675
NOL8	0.442	0.002543							TRIM37	-0.417	0.004872
FBXL14	-0.448	0.002666							MRPL2	-0.417	0.022691
DAW1	-0.502	0.002678							HCAR3	-0.415	0.000304
RPL26	0.44	0.002803							REG3G	-0.412	0.006164
LIPT1	0.482	0.002843							XPO5	-0.41	0.016053
RMI2	-0.458	0.002966							DIRAS1	-0.408	0.013329
RPLP1	0.338	0.003103							HIVEP1	-0.408	0.015806
HIST1H1D	-0.431	0.003298							SPRY4	-0.406	0.021722
LAMB2	0.527	0.003468							HIST1H3E	-0.404	0.001509
TYROBP	0.634	0.00347							HBQ1	-0.404	0.017587
PAXIP1-AS2	0.529	0.00347							DALIR	-0.403	0.011645
MOB3C	0.482	0.003492							RBFOX1	-0.401	0.032427
RPL35A	0.37	0.003582							MRPL30	-0.399	0.010421
DNAJC11	-0.343	0.003669							SLC4A8	-0.398	0.00935
IRAK3	-0.338	0.003715							CPLX1	-0.393	0.015984
HIGD1B	0.736	0.003715							TLN2	-0.393	0.018993
SMARCD3	0.433	0.003715							VAMP2	-0.393	0.022222
CDH23	0.49	0.003715							OR13C9	-0.391	0.015918
NME4	0.314	0.003743							ELMO1	-0.389	0.040632
PLEKHM2	0.392	0.0038							GPR3	-0.388	0.011142
PIAS3	0.439	0.0038							NUP155	-0.388	0.026803
RDH5	0.425	0.0038							SNCB	-0.387	0.031349
DOC2B	0.502	0.0038							PNLIPRP2	-0.386	0.028406
FBXL6	0.421	0.003829							USP17L29	-0.386	0.032427
FBL	0.309	0.003905							CALHM1	-0.386	0.047911
YWHAEP1	-0.258	0.004376							MED8	-0.384	0.008831
PCID2	0.299	0.004647							PKNOX2	-0.383	0.017495
IRF2BP2	0.314	0.004754							HIST1H2BK	-0.383	0.02968
SON	0.513	0.004872							DGCR10	-0.383	0.040632
SYNJ1	-0.297	0.004872							PIP5K1B	-0.381	0.037299
TRIM37	-0.417	0.004872							GLIS3	-0.38	0.022042
MAP3K1	0.318	0.005003							SHROOM2	-0.379	0.049828
HEBP2	0.444	0.005093							ATP1A1	-0.377	0.021338
GOLGA1	0.33	0.005093							AK6	-0.376	0.013329
VAMP1	-0.713	0.005093							ACVR1B	-0.376	0.040632
FGFRL1	0.457	0.005206							PDE1B	-0.375	0.040163
LINC00403	-0.503	0.005223							ATG10	-0.374	0.040632
VEGFB	0.418	0.005223							CIDECP	-0.37	0.01174
USP13	-0.276	0.005484							MRPS12	-0.37	0.013329
C4orf48	0.428	0.005521							PINX1	-0.37	0.014496
GUCD1	0.392	0.005643							LRRC3C	-0.37	0.015806
ITGB5	0.574	0.005777							VSIG2	-0.368	0.000449
DHRS11	-0.34	0.005777							H2AFX	-0.368	0.037546
RPL37A	0.351	0.005801							TTC32	-0.367	0.011974
IGFBP5	0.623	0.005834							SIDT1	-0.367	0.017972
ADAD2	-0.735	0.005981							MME	-0.367	0.046598
REG3G	-0.412	0.006164							BBS5	-0.366	0.025984
MRPL43	0.285	0.00642							HTR1B	-0.366	0.036791
COLEC12	0.815	0.006594							OR9Q1	-0.364	0.001966
RAMP1	0.525	0.006594							PRKAR1A	-0.364	0.014508
PPIL4	-0.459	0.006864							TRIM27	-0.362	0.008501
IFT74	0.489	0.007008							CMTM1	-0.362	0.028619
ATXN2L	0.556	0.007045							KRT34	-0.36	0.013329
FXYD5	0.487	0.007046							MAPK10	-0.358	0.011908
KLHL35	-0.303	0.007046							GPR174	-0.358	0.0291
NFIB	0.266	0.007244							SNX24	-0.358	0.044615
ATP2A2	-0.348	0.007451							LLPH	-0.356	0.041258
CACNA1C-AS4	-0.271	0.007567							GPATCH11	-0.355	0.047407
EEF1AKMT1	0.233	0.007581							BRD4	-0.352	0.001624
TMEM232	-0.42	0.007759							PSMC4	-0.351	0.032427
PBX2	0.323	0.007838							OR7E24	-0.35	0.02727
GAS1	0.493	0.007917							SYNGR1	-0.35	0.036977
RPH3A	-0.442	0.008294							ACPT	-0.349	0.034055
SLC15A3	0.446	0.008294							ATP2A2	-0.348	0.007451
LRRC70	0.415	0.008294							SPATA17	-0.348	0.029616
SLC30A4	-0.481	0.008294							C2CD2L	-0.347	0.028945
RPS15A	0.472	0.008371							SAMSN1	-0.347	0.030027
PRKX	0.372	0.008371							PKD2L1	-0.346	0.020566
NFIA	0.454	0.008371							LAT	-0.345	0.027237
TRIM27	-0.362	0.008501							TRIM51	-0.345	0.035188
ITGB2	0.756	0.008501							SIGLEC15	-0.344	0.016034
ACOT11	0.504	0.008831							DNAJC11	-0.343	0.003669
MED8	-0.384	0.008831							EDRF1	-0.343	0.031349
H2AFY	0.236	0.00891							AP2S1	-0.342	0.01174
IST1	0.271	0.009012							SLC16A14	-0.341	0.014036
PLCG1	0.465	0.009041							DHRS11	-0.34	0.005777
ARX	-0.43	0.009128							VWA5B1	-0.339	0.022534
PCDHB11	0.496	0.009258							GPAT2	-0.339	0.031349
WASF1	-0.453	0.009258							GDF1	-0.339	0.03505
MFAP4	0.488	0.009342							MC4R	-0.339	0.044845
AK4	0.32	0.009342							IRAK3	-0.338	0.003715
SLC4A8	-0.398	0.00935							LDLRAD2	-0.338	0.017587
GRAMD1A	0.269	0.00935							HJURP	-0.337	0.031563
LRRC75B	0.471	0.00935							CDC25C	-0.336	0.047275
HEBP1	0.357	0.009374							TSC22D1	-0.334	0.040632
RIMKLB	0.44	0.009374							TRPM8	-0.333	0.035531
VAMP1	-0.57	0.009397							C11orf31	-0.333	0.040652
FKBP1A	-0.22	0.009397							ABCC11	-0.332	0.031038
NUPR1	0.575	0.009397							NBPF6	-0.331	0.028945
RPS29	0.322	0.009397							EXOSC6	-0.33	0.01287
MYO1C	0.319	0.009397							PRR23A	-0.33	0.027451
ZNF74	0.469	0.009397							MEF2A	-0.328	0.015984
ADAM28	0.42	0.009397							CNRIP1	-0.328	0.036277
UBE2E3	-0.233	0.009397							NLRP1	-0.328	0.041714
PCBP2	0.323	0.009397							SLC37A1	-0.327	0.015806
ZNF780B	0.347	0.009397							TMEM177	-0.326	0.047004
YJEFN3	-0.468	0.009397							DLGAP1	-0.325	0.031405
RAD17	-0.295	0.009522							FJX1	-0.325	0.034264
PPM1M	0.364	0.009551							CCL21	-0.324	0.016034
TSGA10	0.49	0.009551							SLC16A7	-0.323	0.020194
DTWD1	0.341	0.009551							SH2D5	-0.323	0.038999
FOXD1	0.432	0.009653							BCOR	-0.323	0.039158
DDIT4	0.568	0.009707							P2RY10	-0.322	0.030554
TARP	-0.426	0.00977							SLC35A2	-0.321	0.023513
DKFZP586I1420	0.368	0.00977							ATP2B2	-0.321	0.029135
TBX18	0.532	0.009966							ONECUT2	-0.32	0.032289
HSD17B14	0.408	0.010021							RNFT2	-0.319	0.019978
PCSK4	0.361	0.010021							ESX1	-0.319	0.031304
GPAA1	-0.282	0.010083							CLDN15	-0.319	0.03488
EEF1A1	0.444	0.010149							SCARNA15	-0.318	0.024339
ASCC3	0.256	0.010231							AIM2	-0.318	0.028478
GSDMD	0.448	0.010341							PTGFRN	-0.318	0.043371
MIR1322	0.304	0.010421							SARS	-0.317	0.002149
BRPF1	0.302	0.010421							DOLPP1	-0.317	0.037546
MRPL30	-0.399	0.010421							LRTOMT	-0.317	0.040632
PHGDH	0.379	0.010564							SCML1	-0.317	0.046842
RPLP1	0.294	0.010597							APEX1	-0.316	0.001624
SCAF11	0.335	0.010717							C3orf79	-0.316	0.027941
BCDIN3D	0.371	0.010717							NOC2LP2	-0.316	0.029616
ID1	0.547	0.010791							EML1	-0.315	0.041904
GAS1	0.531	0.011119							ZNF284	-0.315	0.041904
HBP1	0.384	0.011124							MAGED1	-0.313	0.031794
PLEKHH2	0.565	0.011142							MIR651	-0.313	0.047877
GPR3	-0.388	0.011142							ZNF473	-0.312	0.034081
DDX39A	0.332	0.011645							IRF4	-0.312	0.034845
SOCS4	0.343	0.011645							SSTR3	-0.311	0.02162
SLC38A2	0.411	0.011645							WDR17	-0.311	0.031245
DALIR	-0.403	0.011645							CCNYL1	-0.311	0.040965
NUDT1	0.304	0.011645							ACTA1	-0.31	0.024475
RPP25	-0.419	0.011675							VN1R2	-0.31	0.045577
LRRFIP2	0.213	0.01174							HIST1H2AJ	-0.309	0.039712
THRAP3	0.277	0.01174							BAALC	-0.309	0.039712
UBAP2L	-0.258	0.01174							GSX2	-0.309	0.049828
DSP	0.712	0.01174							ATAT1	-0.308	0.032656
FOXD2	0.583	0.01174							RBMY1E	-0.308	0.041845
SLITRK1	-0.287	0.01174							NDST4	-0.308	0.041904
SNAP23	0.307	0.01174							FAM71D	-0.308	0.045766
CIDECP	-0.37	0.01174							CDV3	-0.307	0.031349
BANF1	0.292	0.01174							TFAP2B	-0.307	0.034845
PTRF	0.42	0.01174							TAF1	-0.306	0.014029
AP2S1	-0.342	0.01174							ZNF674-AS1	-0.306	0.017741
PPP4R1L	0.361	0.01174							PBX1	-0.306	0.034264
DBI	0.325	0.01174							GABBR1	-0.305	0.025123
RPS11	0.222	0.01174							PFKL	-0.305	0.027378
BRAF	-0.265	0.01174							CAPNS1	-0.305	0.034845
C19orf33	0.431	0.011837							UCN	-0.304	0.049677
NKPD1	0.382	0.011908							KLHL35	-0.303	0.007046
MAPK10	-0.358	0.011908							ZKSCAN5	-0.303	0.033534
TTC32	-0.367	0.011974							TBPL2	-0.302	0.041845
AK4	0.353	0.012213							COLEC11	-0.302	0.044534
SLC22A6	0.364	0.012521							TIMM50	-0.301	0.029135
RNF34	-0.278	0.012545							OR8B2	-0.301	0.038077
MAGEA11	0.33	0.01287							LOC100133985	-0.301	0.040632
NDP	0.301	0.01287							TMEM38A	-0.3	0.015497
EXOSC6	-0.33	0.01287							SIGLEC7	-0.3	0.040632
CHST6	0.581	0.01287							LAMB4	-0.3	0.04788
RPS25	0.218	0.01287							MAJIN	-0.299	0.033761
NUDT6	0.388	0.01287							LYNX1	-0.299	0.037546
B4GALT3	0.318	0.01287							SNORD103C	-0.299	0.038144
RPS27L	0.266	0.013123							RASAL2	-0.298	0.019114
DIRAS1	-0.408	0.013329							SYNJ1	-0.297	0.004872
KRT34	-0.36	0.013329							STMN1	-0.297	0.04142
LYST	0.341	0.013329							CYP4Z2P	-0.297	0.043512
PREB	0.348	0.013329							LINC00494	-0.297	0.048675
AK6	-0.376	0.013329							TRIM71	-0.297	0.049918
MRPS12	-0.37	0.013329							GSTA3	-0.296	0.037299
RHOQ	0.413	0.013333							RAPH1	-0.296	0.039615
RPS15	0.208	0.013401							LOC286083	-0.296	0.045059
STXBP4	0.357	0.013401							RAD17	-0.295	0.009522
SNAI2	0.515	0.013401							RAB2A	-0.295	0.026783
APLNR	0.887	0.013556							PRR16	-0.294	0.040163
CITED1	-0.48	0.013556							LCMT2	-0.293	0.049828
NBPF10	0.404	0.013792							SPG7	-0.292	0.047922
RPS3	0.259	0.013792							RPTOR	-0.291	0.024796
SPTSSB	-0.486	0.013859							TINAG	-0.29	0.037546
COL22A1	0.489	0.013971							TPTE2	-0.29	0.044342
LCP1	0.529	0.013971							EEF1B2	-0.29	0.045053
TAF1	-0.306	0.014029							GOLGA6L5P	-0.289	0.015806
SLC16A14	-0.341	0.014036							SNORD108	-0.289	0.01631
TMEM257	-0.496	0.014244							CT47A6	-0.288	0.045059
MANSC4	0.334	0.014264							OR8U9	-0.288	0.049828
TEAD1	0.348	0.014336							SLITRK1	-0.287	0.01174
BLOC1S5	0.368	0.014337							H2AFB1	-0.287	0.026783
SHF	0.402	0.014439							KRTAP13-4	-0.287	0.029135
PLEC	0.45	0.014439							CRHR2	-0.287	0.029135
PINX1	-0.37	0.014496							BIN3-IT1	-0.287	0.036973
PRKAR1A	-0.364	0.014508							MRGPRX3	-0.287	0.0375
PTTG1IP	0.322	0.014508							TPTE2P6	-0.286	0.049828
KLF2	0.548	0.014878							AMIGO1	-0.285	0.020945
SETDB2	0.2	0.01501							DHRS9	-0.285	0.041258
METTL13	0.295	0.01501							MIR195	-0.284	0.049861
XRCC6	0.327	0.015075							CCDC184	-0.283	0.025691
LOC102724479	0.337	0.015075							STRC	-0.283	0.040593
BMP5	0.441	0.015075							STXBP1	-0.283	0.047629
TMEM38A	-0.3	0.015497							GPAA1	-0.282	0.010083
POLR3H	0.416	0.015505							DNM3	-0.282	0.03307
CCND1	0.457	0.015575							LOC105378397	-0.282	0.040296
SCARNA3	0.289	0.0156							RNF34	-0.278	0.012545
RPL30	0.307	0.015714							PIANP	-0.278	0.015918
PACSIN3	0.33	0.015714							USP13	-0.276	0.005484
SLC37A1	-0.327	0.015806							PTPN3	-0.276	0.030788
LRRC3C	-0.37	0.015806							CGREF1	-0.276	0.044381
GOLGA6L5P	-0.289	0.015806							C16orf45	-0.274	0.041904
HIVEP1	-0.408	0.015806							APLP2	-0.272	0.00125
HPCA	-0.449	0.015833							CACNA1C-AS4	-0.271	0.007567
OR13C9	-0.391	0.015918							SCHIP1	-0.271	0.034845
PIANP	-0.278	0.015918							TRIM45	-0.271	0.049951
CPLX1	-0.393	0.015984							VAPB	-0.27	0.021954
MEF2A	-0.328	0.015984							TRIM35	-0.27	0.032656
ARL14EP	-0.421	0.015984							LHX4	-0.27	0.0375
SREK1	0.239	0.016032							AMBN	-0.27	0.041912
RBM48	0.337	0.016034							CASP14	-0.27	0.042452
TCAIM	0.328	0.016034							GCNT3	-0.27	0.043641
TRIM8	0.306	0.016034							WBP11P1	-0.269	0.001509
CCL21	-0.324	0.016034							SLC5A9	-0.268	0.041471
SIGLEC15	-0.344	0.016034							FTO	-0.268	0.044534
TCF20	0.314	0.016034							NLRC4	-0.268	0.048675
CDY2B	-0.43	0.016053							GCC2	-0.267	0.034845
DSCR3	0.444	0.016053							ATG4D	-0.267	0.04031
KANSL2	0.398	0.016053							RAD9B	-0.267	0.041845
NUPR1	0.431	0.016053							AP2B1	-0.266	0.040632
XPO5	-0.41	0.016053							BRAF	-0.265	0.01174
HNRNPA3P1	-0.19	0.016053							RAP1GDS1	-0.264	0.026783
NIN	0.354	0.016053							PTRH2	-0.263	0.023386
FUK	0.29	0.016135							TXLNA	0.264	0.028762
HSD17B12	-0.258	0.016135							KCNMA1	0.264	0.031304
SNORD108	-0.289	0.01631							AP4E1	0.264	0.032289
DST	0.398	0.016956							NFIB	0.266	0.007244
NAA35	-0.202	0.017223							RPS27L	0.266	0.013123
PHB	0.46	0.017291							MAU2	0.266	0.044731
TNS3	0.451	0.017374							GNA13	0.268	0.045059
SMCO2	0.36	0.017422							GRAMD1A	0.269	0.00935
PKNOX2	-0.383	0.017495							SELK	0.27	0.041904
ITGB5	0.335	0.017545							IST1	0.271	0.009012
HBQ1	-0.404	0.017587							KAT2B	0.271	0.045059
LDLRAD2	-0.338	0.017587							KLK15	0.272	0.043512
FOXN3	0.361	0.017587							GATM	0.273	0.048494
PARP10	0.417	0.017676							PHACTR4	0.276	0.025711
RPS27	0.225	0.017686							THRAP3	0.277	0.01174
GNA13	0.385	0.017726							BNIP2	0.279	0.023738
ZNF674-AS1	-0.306	0.017741							STX18-AS1	0.279	0.040632
CTDSP2	0.351	0.017741							DRD3	0.28	0.043512
ARFGEF2	-0.423	0.017752							RPL39	0.281	0.021816
SIDT1	-0.367	0.017972							RBCK1	0.281	0.047877
USH2A	0.316	0.018087							LZTS2	0.282	0.037299
SMARCD3	0.246	0.018335							ARAF	0.284	0.027941
SREK1	0.226	0.018625							PDE5A	0.284	0.038934
WASH1	0.288	0.018625							DUS3L	0.284	0.042277
TLN2	-0.393	0.018993							GAPT	0.284	0.047836
RASAL2	-0.298	0.019114							MRPL43	0.285	0.00642
CKLF	0.297	0.019202							OTULIN	0.285	0.024339
CALD1	0.469	0.019975							WASH1	0.288	0.018625
TEAD2	0.482	0.019978							COLCA1	0.288	0.049828
RNFT2	-0.319	0.019978							SCARNA3	0.289	0.0156
DNALI1	0.345	0.019978							MAPK7	0.289	0.032017
TOP1MT	0.34	0.020185							RAB23	0.289	0.040803
SLC16A7	-0.323	0.020194							ZNF322	0.289	0.040965
SFRP2	0.755	0.020566							FUK	0.29	0.016135
PKD2L1	-0.346	0.020566							TMED9	0.29	0.024639
HDAC1	0.393	0.020755							BANF1	0.292	0.01174
AMIGO1	-0.285	0.020945							ABHD15	0.292	0.039878
GPCPD1	-0.465	0.021133							GXYLT1	0.293	0.032017
TCEAL9	0.26	0.021338							EFEMP2	0.293	0.044534
ATP1A1	-0.377	0.021338							TMEM14C	0.294	0.001624
SSTR3	-0.311	0.02162							RPLP1	0.294	0.010597
SPRY4	-0.406	0.021722							NFIA	0.294	0.032186
PAEP	0.295	0.021743							METTL13	0.295	0.01501
RPL39	0.281	0.021816							PAEP	0.295	0.021743
VAPB	-0.27	0.021954							TP53I3	0.295	0.04142
C15orf41	0.319	0.022012							ARSI	0.295	0.045059
APOE	0.507	0.022022							CKLF	0.297	0.019202
GLIS3	-0.38	0.022042							SASS6	0.297	0.034055
CD74	0.731	0.022149							FAM107A	0.298	0.032112
G3BP1	0.411	0.022193							PCID2	0.299	0.004647
VAMP2	-0.393	0.022222							SDHC	0.3	0.024288
VWA5B1	-0.339	0.022534							FNBP1L	0.3	0.024921
NCALD	-0.553	0.022601							PHF11	0.3	0.041962
MRPL2	-0.417	0.022691							NDP	0.301	0.01287
PRR35	0.423	0.022932							ZC3HAV1L	0.301	0.027941
MYL12A	0.371	0.022932							ADAMTS14	0.301	0.032017
PI4K2B	0.332	0.023152							ZZEF1	0.301	0.040803
TMOD3	0.235	0.023178							TAB2	0.301	0.048583
LINC00667	0.346	0.023178							BRPF1	0.302	0.010421
SLC6A12	0.422	0.023219							INPPL1	0.302	0.026783
SEC11A	0.241	0.023311							C1orf162	0.302	0.034264
DAP	0.352	0.023311							MIR1322	0.304	0.010421
SPOUT1	0.381	0.023317							NUDT1	0.304	0.011645
TMPRSS3	0.398	0.023317							PIK3R2	0.304	0.026783
PTRH2	-0.263	0.023386							TMEM115	0.304	0.026783
WFS1	0.307	0.023513							CACNA1H	0.304	0.042452
TERF2IP	-0.251	0.023513							EBLN2	0.305	0.024921
SLC35A2	-0.321	0.023513							CTSH	0.305	0.043512
TGM6	0.358	0.023645							TRIM8	0.306	0.016034
BNIP2	0.279	0.023738							SNAP23	0.307	0.01174
PRKX	0.336	0.024209							RPL30	0.307	0.015714
TSC22D3	0.377	0.024209							WFS1	0.307	0.023513
SDHC	0.3	0.024288							CPZ	0.307	0.036137
PKD2	0.261	0.024331							ZG16	0.307	0.036977
DUOX1	0.56	0.024339							LOXL2	0.307	0.042135
ELK1	0.392	0.024339							PRPF39	0.308	0.039878
MOB3A	0.392	0.024339							FBL	0.309	0.003905
OTULIN	0.285	0.024339							FAM13A	0.309	0.032393
SCARNA15	-0.318	0.024339							SLC9A3R1	0.31	0.041814
ACTA1	-0.31	0.024475							ARHGAP19	0.31	0.048866
CCDC102A	0.317	0.024639							ALMS1	0.311	0.028572
TMED9	0.29	0.024639							RAB43	0.312	0.028762
SMAD4	0.441	0.024639							RNF207	0.313	0.04945
RPTOR	-0.291	0.024796							FAM172A	0.314	0.001624
EBLN2	0.305	0.024921							NME4	0.314	0.003743
FNBP1L	0.3	0.024921							IRF2BP2	0.314	0.004754
MGARP	0.351	0.025045							TCF20	0.314	0.016034
GABBR1	-0.305	0.025123							NEURL4	0.314	0.031405
PRMT2	0.32	0.025223							MIR340	0.314	0.049828
KLHL13	0.363	0.025413							TMEM109	0.315	0.031922
RUFY3	-0.202	0.025437							PRELP	0.315	0.04788
VAPB	-0.242	0.025681							ARL5A	0.316	0.000456
CCDC184	-0.283	0.025691							USH2A	0.316	0.018087
PHACTR4	0.276	0.025711							FAT1	0.316	0.035592
LIPT1	0.423	0.025947							KAT5	0.316	0.036895
BBS5	-0.366	0.025984							CCDC102A	0.317	0.024639
ITGB2	0.622	0.026168							MAP3K1	0.318	0.005003
SNORD2	0.403	0.026659							B4GALT3	0.318	0.01287
PIK3R2	0.304	0.026783							MGST1	0.318	0.029616
RAP1GDS1	-0.264	0.026783							TIA1	0.318	0.033422
INPPL1	0.302	0.026783							MYO1C	0.319	0.009397
RHOC	0.322	0.026783							C15orf41	0.319	0.022012
B4GALT1	0.445	0.026783							YES1	0.319	0.027941
TMEM115	0.304	0.026783							AK4	0.32	0.009342
RAB2A	-0.295	0.026783							PRMT2	0.32	0.025223
H2AFB1	-0.287	0.026783							TSHR	0.32	0.030627
NUP155	-0.388	0.026803							ARHGEF39	0.32	0.032289
RASL12	0.542	0.027031							ZNRF2	0.32	0.034845
METTL18	0.447	0.027237							RPS29	0.322	0.009397
LAT	-0.345	0.027237							PTTG1IP	0.322	0.014508
NAT16	-0.437	0.027246							RHOC	0.322	0.026783
OR7E24	-0.35	0.02727							ZBTB20	0.322	0.037126
PFKL	-0.305	0.027378							RPL12	0.322	0.049986
PCBP2	0.26	0.027447							PBX2	0.323	0.007838
CBS	0.351	0.027447							PCBP2	0.323	0.009397
BBOX1	0.534	0.027447							TSPY26P	0.323	0.038144
PRR23A	-0.33	0.027451							COMTD1	0.323	0.040593
TOB1	0.387	0.02779							DIP2A	0.324	0.030946
YES1	0.319	0.027941							CPNE3	0.324	0.033123
C3orf79	-0.316	0.027941							IQCK	0.324	0.040705
ZC3HAV1L	0.301	0.027941							DBI	0.325	0.01174
ARAF	0.284	0.027941							PKP3	0.326	0.041962
RLIM	0.351	0.027975							BRI3	0.326	0.045337
ADH1A	0.355	0.028024							XRCC6	0.327	0.015075
RRP7BP	0.383	0.028024							MLST8	0.327	0.032039
CTNS	0.356	0.028024							TCAIM	0.328	0.016034
CD3D	-0.474	0.028024							OR10R2	0.328	0.03488
TJP2	0.397	0.028194							GOLGA1	0.33	0.005093
TMED1	0.401	0.028194							MAGEA11	0.33	0.01287
PNLIPRP2	-0.386	0.028406							PACSIN3	0.33	0.015714
KCNJ16	0.448	0.028478							TLR6	0.33	0.043512
AIM2	-0.318	0.028478							DEDD	0.331	0.030556
N6AMT1	0.212	0.028478							IKZF5	0.331	0.038999
LPP	0.252	0.028541							IP6K2	0.331	0.042157
ALMS1	0.311	0.028572							DDX39A	0.332	0.011645
CMTM1	-0.362	0.028619							PI4K2B	0.332	0.023152
RABL2B	-0.222	0.028625							CFLAR	0.332	0.039515
JTB	0.197	0.028754							CST9	0.332	0.049828
RAB43	0.312	0.028762							CPXM1	0.333	0.029135
RPS29	0.235	0.028762							EYS	0.333	0.045827
TXLNA	0.264	0.028762							MANSC4	0.334	0.014264
LAT2	0.469	0.028762							SLC25A29	0.334	0.044534
TTC38	0.381	0.028762							SCAF11	0.335	0.010717
SPACA6	0.348	0.028814							ITGB5	0.335	0.017545
LINC01405	0.342	0.028814							PRKX	0.336	0.024209
STAC	0.362	0.028814							RFPL4A	0.336	0.030554
ZPLD1	0.363	0.028814							FXYD2	0.336	0.032017
PTBP3	0.349	0.028814							LOC102724479	0.337	0.015075
PHKG1	0.346	0.028821							RBM48	0.337	0.016034
NBPF6	-0.331	0.028945							SPAG16	0.337	0.032656
C2CD2L	-0.347	0.028945							ALDH18A1	0.337	0.032656
GPR174	-0.358	0.0291							ARRB2	0.337	0.034845
MLF 2.00	-0.251	0.0291							TOP1MT	0.34	0.020185
PHC3	0.213	0.029117							DPPA3	0.34	0.032017
PELI2	0.428	0.029135							MBLAC2	0.34	0.044381
SPRY4	-0.354	0.029135							DTWD1	0.341	0.009551
KRTAP13-4	-0.287	0.029135							LYST	0.341	0.013329
TIMM50	-0.301	0.029135							PDILT	0.341	0.044534
FBLN1	0.434	0.029135							LINC01405	0.342	0.028814
ATP2B2	-0.321	0.029135							CCDC59	0.342	0.031349
CPXM1	0.333	0.029135							HAUS8	0.342	0.047629
CRHR2	-0.287	0.029135							SOCS4	0.343	0.011645
HES1	0.422	0.029246							INTS8	0.343	0.032289
ZNF148	0.184	0.029317							INSL3	0.344	0.041904
TXNDC15	-0.246	0.029317							RBM7	0.344	0.049125
NOC2LP2	-0.316	0.029616							DNALI1	0.345	0.019978
MGST1	0.318	0.029616							LINC00667	0.346	0.023178
SPATA17	-0.348	0.029616							PHKG1	0.346	0.028821
HIST1H2BK	-0.383	0.02968							SYS1	0.346	0.043512
SAMSN1	-0.347	0.030027							ZNF780B	0.347	0.009397
TNFSF12	0.355	0.03022							PREB	0.348	0.013329
HLA-DRA	0.389	0.030507							TEAD1	0.348	0.014336
GPR26	-0.723	0.030507							SPACA6	0.348	0.028814
ZNF69	0.226	0.030554							PTBP3	0.349	0.028814
P2RY10	-0.322	0.030554							FAM181B	0.349	0.044381
RBFOX1	-0.348	0.030554							RBMS2	0.35	0.04145
RFPL4A	0.336	0.030554							TOB2P1	0.35	0.049828
DEDD	0.331	0.030556							RPL37A	0.351	0.005801
TSHR	0.32	0.030627							CTDSP2	0.351	0.017741
PTPN3	-0.276	0.030788							MGARP	0.351	0.025045
DIP2A	0.324	0.030946							CBS	0.351	0.027447
ABCC11	-0.332	0.031038							RLIM	0.351	0.027975
ILK	0.226	0.031038							FARSA-AS1	0.351	0.043512
WDR17	-0.311	0.031245							DAP	0.352	0.023311
PABPC1	0.248	0.031245							CYP4F12	0.352	0.041912
NINL	0.383	0.031245							C1orf112	0.353	0.031627
ESX1	-0.319	0.031304							NIN	0.354	0.016053
KCNMA1	0.264	0.031304							CHST7	0.354	0.03822
SLC39A11	0.402	0.031304							SETD9	0.354	0.040279
GPAT2	-0.339	0.031349							ADCY7	0.354	0.041714
EDRF1	-0.343	0.031349							ADH1A	0.355	0.028024
CDV3	-0.307	0.031349							TNFSF12	0.355	0.03022
TRIL	0.42	0.031349							PAFAH1B3	0.355	0.048675
CCDC59	0.342	0.031349							CTNS	0.356	0.028024
SNCB	-0.387	0.031349							MSRB3	0.356	0.035592
HERC5	0.371	0.031349							HEBP1	0.357	0.009374
NEURL4	0.314	0.031405							STXBP4	0.357	0.013401
GSTT1	-0.746	0.031405							RAB33B	0.357	0.032017
DLGAP1	-0.325	0.031405							ARHGAP30	0.357	0.038773
HJURP	-0.337	0.031563							TGM6	0.358	0.023645
C1orf112	0.353	0.031627							ARHGAP11B	0.358	0.042693
PSD2	0.405	0.031748							NIPBL	0.358	0.04617
MAGED1	-0.313	0.031794							SMCO2	0.36	0.017422
ICAM2	0.509	0.031844							PCSK4	0.361	0.010021
TMEM109	0.315	0.031922							PPP4R1L	0.361	0.01174
RAB33B	0.357	0.032017							FOXN3	0.361	0.017587
DPPA3	0.34	0.032017							ICE2	0.361	0.034055
MAPK7	0.289	0.032017							KTN1	0.361	0.042452
ADAMTS14	0.301	0.032017							MAX	0.361	0.045809
GXYLT1	0.293	0.032017							STAC	0.362	0.028814
FXYD2	0.336	0.032017							KLHL13	0.363	0.025413
MLST8	0.327	0.032039							ZPLD1	0.363	0.028814
MYRIP	0.372	0.032104							PPM1M	0.364	0.009551
PRKD3	0.217	0.032104							SLC22A6	0.364	0.012521
FAM107A	0.298	0.032112							DKFZP586I1420	0.368	0.00977
NFIA	0.294	0.032186							BLOC1S5	0.368	0.014337
FAM72B	0.497	0.032289							PTK7	0.368	0.040593
INTS8	0.343	0.032289							RPL35A	0.37	0.003582
HLA-DRA	0.479	0.032289							BCDIN3D	0.371	0.010717
ARHGEF39	0.32	0.032289							MYL12A	0.371	0.022932
ONECUT2	-0.32	0.032289							HERC5	0.371	0.031349
AP4E1	0.264	0.032289							MYRIP	0.372	0.032104
FAM13A	0.309	0.032393							TEX9	0.373	0.034628
PSMC4	-0.351	0.032427							ETV4	0.374	0.002543
RBFOX1	-0.401	0.032427							TSC22D3	0.377	0.024209
GAD2	-0.701	0.032427							XRN2	0.377	0.039382
USP17L29	-0.386	0.032427							PHGDH	0.379	0.010564
SLC47A1	0.454	0.032438							EDNRB	0.379	0.044951
SPECC1L	0.244	0.032509							SPOUT1	0.381	0.023317
MIR599	0.39	0.032599							TTC38	0.381	0.028762
SPAG16	0.337	0.032656							LYVE1	0.381	0.038999
ALDH18A1	0.337	0.032656							NKPD1	0.382	0.011908
TRIM35	-0.27	0.032656							ADAMTS1	0.382	0.046842
FAM43A	0.436	0.032656							RRP7BP	0.383	0.028024
VAT1	0.24	0.032656							NINL	0.383	0.031245
C11orf84	-0.246	0.032656							HBP1	0.384	0.011124
ATAT1	-0.308	0.032656							TRAM1	0.384	0.040632
DNM3	-0.282	0.03307							METTL7A	0.385	0.04464
CPNE3	0.324	0.033123							NR2F1	0.387	0.001419
TPT1	0.244	0.033389							TOB1	0.387	0.02779
TIA1	0.318	0.033422							TMX1	0.387	0.038268
MLLT6	0.259	0.033519							SPTLC3	0.387	0.038934
H1F0	0.206	0.033534							NUDT6	0.388	0.01287
ZKSCAN5	-0.303	0.033534							HLA-DRA	0.389	0.030507
MAJIN	-0.299	0.033761							MIR599	0.39	0.032599
SLC13A4	0.62	0.033761							PLEKHM2	0.392	0.0038
ICE2	0.361	0.034055							GUCD1	0.392	0.005643
ACPT	-0.349	0.034055							ELK1	0.392	0.024339
HMGB2	-0.255	0.034055							MOB3A	0.392	0.024339
SASS6	0.297	0.034055							HDAC1	0.393	0.020755
ZNF473	-0.312	0.034081							TJP2	0.397	0.028194
FJX1	-0.325	0.034264							MAML3	0.397	0.044951
C1orf162	0.302	0.034264							KANSL2	0.398	0.016053
PBX1	-0.306	0.034264							DST	0.398	0.016956
POLR2H	0.215	0.034287							TMPRSS3	0.398	0.023317
FBLN1	0.548	0.034523							CNN2	0.399	0.049828
TEX9	0.373	0.034628							GABRG1	0.4	0.046112
RPL13AP20	0.174	0.034836							TMED1	0.401	0.028194
SCHIP1	-0.271	0.034845							EMP3	0.401	0.035156
IRF4	-0.312	0.034845							SHF	0.402	0.014439
TFAP2B	-0.307	0.034845							SLC39A11	0.402	0.031304
ZNRF2	0.32	0.034845							SNORD2	0.403	0.026659
ARRB2	0.337	0.034845							NBPF10	0.404	0.013792
ZNF407	-0.215	0.034845							PSD2	0.405	0.031748
GCC2	-0.267	0.034845							HSD17B14	0.408	0.010021
CAPNS1	-0.305	0.034845							SLC38A2	0.411	0.011645
OR10R2	0.328	0.03488							G3BP1	0.411	0.022193
CLDN15	-0.319	0.03488							RHOQ	0.413	0.013333
GDF1	-0.339	0.03505							PERP	0.414	0.039382
EMP3	0.401	0.035156							LRRC70	0.415	0.008294
TRIM51	-0.345	0.035188							POLR3H	0.416	0.015505
TRPM8	-0.333	0.035531							PARP10	0.417	0.017676
PFN2	-0.455	0.035531							AIFM3	0.418	0.001624
MSRB3	0.356	0.035592							VEGFB	0.418	0.005223
FAT1	0.316	0.035592							ADAM28	0.42	0.009397
ZBTB22	0.237	0.03562							PTRF	0.42	0.01174
HNRNPH1	0.258	0.03562							TRIL	0.42	0.031349
DDX25	-0.262	0.03562							MIR610	0.42	0.042452
CPZ	0.307	0.036137							FBXL6	0.421	0.003829
SP140	-0.246	0.036195							SLC6A12	0.422	0.023219
CNRIP1	-0.328	0.036277							HES1	0.422	0.029246
IQSEC1	-0.226	0.036562							PRR35	0.423	0.022932
HTR1B	-0.366	0.036791							LIPT1	0.423	0.025947
KAT5	0.316	0.036895							RDH5	0.425	0.0038
BIN3-IT1	-0.287	0.036973							MS4A6A	0.426	0.049179
ZG16	0.307	0.036977							C4orf48	0.428	0.005521
CYP11A1	-0.232	0.036977							PELI2	0.428	0.029135
PAN2	0.443	0.036977							ASCL1	0.429	0.049828
PGAM4	-0.259	0.036977							C19orf33	0.431	0.011837
SYNGR1	-0.35	0.036977							NUPR1	0.431	0.016053
ZBTB20	0.322	0.037126							FCGR2A	0.431	0.044264
PIP5K1B	-0.381	0.037299							FOXD1	0.432	0.009653
LZTS2	0.282	0.037299							SMARCD3	0.433	0.003715
GSTA3	-0.296	0.037299							FBLN1	0.434	0.029135
SFRP4	0.523	0.0375							FAM43A	0.436	0.032656
LHX4	-0.27	0.0375							TRIM47	0.436	0.04464
MRGPRX3	-0.287	0.0375							PIAS3	0.439	0.0038
ZNF672	0.214	0.037546							2023-09-09	0.44	0.00111
H2AFX	-0.368	0.037546							RPL26	0.44	0.002803
DOLPP1	-0.317	0.037546							RIMKLB	0.44	0.009374
CASP3	-0.242	0.037546							BMP5	0.441	0.015075
LYNX1	-0.299	0.037546							SMAD4	0.441	0.024639
TINAG	-0.29	0.037546							TMEM69	0.442	0.002543
RPL11	0.199	0.037643							NOL8	0.442	0.002543
OR8B2	-0.301	0.038077							PAN2	0.443	0.036977
TSPY26P	0.323	0.038144							HEBP2	0.444	0.005093
SLC16A3	0.613	0.038144							EEF1A1	0.444	0.010149
TAF1D	-0.208	0.038144							DSCR3	0.444	0.016053
SNORD103C	-0.299	0.038144							B4GALT1	0.445	0.026783
RPS6	0.208	0.038144							SLC15A3	0.446	0.008294
UBE2V1	-0.191	0.038145							METTL18	0.447	0.027237
CHST7	0.354	0.03822							GSDMD	0.448	0.010341
S100A6	0.22	0.03822							KCNJ16	0.448	0.028478
C1QTNF5	0.535	0.038248							PLEC	0.45	0.014439
TMX1	0.387	0.038268							TNS3	0.451	0.017374
PRR14	0.227	0.038323							SLC47A1	0.454	0.032438
RPL13AP5	0.237	0.03858							HLA-DMB	0.454	0.039382
RPL9	0.221	0.038584							FGFRL1	0.457	0.005206
PRUNE1	0.237	0.038727							CCND1	0.457	0.015575
IGDCC4	0.461	0.038727							DCN	0.458	0.040632
ARHGAP30	0.357	0.038773							PHB	0.46	0.017291
IFI27L2	0.205	0.038897							IGDCC4	0.461	0.038727
SPTLC3	0.387	0.038934							TBC1D31	0.462	0.002116
PDE5A	0.284	0.038934							PLCG1	0.465	0.009041
LYVE1	0.381	0.038999							ZNF74	0.469	0.009397
SH2D5	-0.323	0.038999							CALD1	0.469	0.019975
IKZF5	0.331	0.038999							LAT2	0.469	0.028762
RPL18	0.172	0.038999							LRRC75B	0.471	0.00935
CAMKK1	-0.464	0.039154							CSF1R	0.471	0.045577
SNORD64	-0.249	0.039154							RPS15A	0.472	0.008371
INPP5F	-0.25	0.039154							TMEM119	0.475	0.040803
BCOR	-0.323	0.039158							SYTL4	0.481	0.039742
PERP	0.414	0.039382							MOB3C	0.482	0.003492
HLA-DMB	0.454	0.039382							TEAD2	0.482	0.019978
XRN2	0.377	0.039382							FXYD5	0.487	0.007046
CFLAR	0.332	0.039515							MFAP4	0.488	0.009342
RAPH1	-0.296	0.039615							IFT74	0.489	0.007008
RPS27	0.23	0.039712							COL22A1	0.489	0.013971
HIST1H2AJ	-0.309	0.039712							CDH23	0.49	0.003715
BAALC	-0.309	0.039712							TSGA10	0.49	0.009551
NDUFA9	-0.224	0.039742							FCGRT	0.493	0.000449
SYTL4	0.481	0.039742							GAS1	0.493	0.007917
ABHD15	0.292	0.039878							PCDHB11	0.496	0.009258
PRPF39	0.308	0.039878							PIK3AP1	0.496	0.044356
PRR16	-0.294	0.040163							FAM72B	0.497	0.032289
PDE1B	-0.375	0.040163							PAXIP1-AS2	0.502	0.002482
SETD9	0.354	0.040279							DOC2B	0.502	0.0038
LOC105378397	-0.282	0.040296							ACOT11	0.504	0.008831
ATG4D	-0.267	0.04031							APOE	0.507	0.022022
CPNE5	-0.528	0.040542							ICAM2	0.509	0.031844
COMTD1	0.323	0.040593							SON	0.513	0.004872
PTK7	0.368	0.040593							SNAI2	0.515	0.013401
STRC	-0.283	0.040593							SFRP4	0.523	0.0375
POLDIP3	0.226	0.040632							TRIOBP	0.525	0.001235
ELMO1	-0.389	0.040632							RAMP1	0.525	0.006594
DCN	0.458	0.040632							LAMB2	0.527	0.003468
STEAP3	-0.176	0.040632							LCP1	0.529	0.013971
DNAJA3	-0.166	0.040632							RPPH1	0.53	0.001736
ACVR1B	-0.376	0.040632							TBX18	0.532	0.009966
VPS37D	0.24	0.040632							BBOX1	0.534	0.027447
STX18-AS1	0.279	0.040632							C1QTNF5	0.535	0.038248
AP2B1	-0.266	0.040632							CCDC151	0.539	0.000674
DGCR10	-0.383	0.040632							RASL12	0.542	0.027031
TSC22D1	-0.334	0.040632							ID1	0.547	0.010791
ATG10	-0.374	0.040632							KLF2	0.548	0.014878
TRAM1	0.384	0.040632							CD14	0.553	0.049828
LOC100133985	-0.301	0.040632							ATXN2L	0.556	0.007045
LRTOMT	-0.317	0.040632							DUOX1	0.56	0.024339
SIGLEC7	-0.3	0.040632							PLEKHH2	0.565	0.011142
C11orf31	-0.333	0.040652							DDIT4	0.568	0.009707
IQCK	0.324	0.040705							CHST6	0.581	0.01287
ZZEF1	0.301	0.040803							FOXD2	0.583	0.01174
RAB23	0.289	0.040803							ANTXR1	0.588	0.000369
TMEM119	0.475	0.040803							PLXNB1	0.602	0.00168
RRBP1	0.261	0.040869							SLC16A3	0.613	0.038144
MOBP	-0.561	0.040869							SLC13A4	0.62	0.033761
ZNF322	0.289	0.040965							ITGB2	0.622	0.026168
CCNYL1	-0.311	0.040965							IGFBP5	0.623	0.005834
LLPH	-0.356	0.041258							TYROBP	0.634	0.00347
DHRS9	-0.285	0.041258							GFAP	0.649	0.00111
STMN1	-0.297	0.04142							DUSP1	0.66	0.001623
TP53I3	0.295	0.04142							BAG3	0.66	0.044534
RBMS2	0.35	0.04145							C15orf52	0.675	0.001235
SLC5A9	-0.268	0.041471							KLKB1	0.677	0.000304
NLRP1	-0.328	0.041714							DSP	0.712	0.01174
ADCY7	0.354	0.041714							CD74	0.731	0.022149
SLC9A3R1	0.31	0.041814							HIGD1B	0.736	0.003715
RAD9B	-0.267	0.041845							SFRP2	0.755	0.020566
TBPL2	-0.302	0.041845							COLEC12	0.815	0.006594
RBMY1E	-0.308	0.041845							CD44	0.884	0.042135
NDST4	-0.308	0.041904							APLNR	0.887	0.013556
EML1	-0.315	0.041904							NWD1	0.932	0.001509
C16orf45	-0.274	0.041904							KLF4	1.11	0.001419
ZNF284	-0.315	0.041904							AEBP1	1.13	0.000722
PRKACB	-0.219	0.041904							INS-IGF2	1.17	0.000456
CHKB	0.243	0.041904							MGP	1.18	0.00125
INSL3	0.344	0.041904
DDX47	0.245	0.041904
SELK	0.27	0.041904
AMBN	-0.27	0.041912
CYP4F12	0.352	0.041912
CHD4	0.215	0.041912
OR10J1	-0.228	0.041961
TEX19	-0.256	0.041962
PKP3	0.326	0.041962
LILRA6	-0.181	0.041962
PHF11	0.3	0.041962
SERINC3	-0.234	0.042123
CHIC1	-0.17	0.042135
LOXL2	0.307	0.042135
CD44	0.884	0.042135
IP6K2	0.331	0.042157
DUS3L	0.284	0.042277
RFPL3	-0.262	0.042278
WDR3	-0.257	0.042452
CASP14	-0.27	0.042452
CACNA1H	0.304	0.042452
KTN1	0.361	0.042452
MIR610	0.42	0.042452
CHMP4B	-0.234	0.042511
ELMSAN1	-0.256	0.042511
ARHGAP11B	0.358	0.042693
TPH2	-0.249	0.04325
PTGFRN	-0.318	0.043371
AKAP12	0.248	0.043512
TLR6	0.33	0.043512
SYS1	0.346	0.043512
TACC2	-0.239	0.043512
CYP4Z2P	-0.297	0.043512
DRD3	0.28	0.043512
FARSA-AS1	0.351	0.043512
CTSH	0.305	0.043512
KLK15	0.272	0.043512
GCNT3	-0.27	0.043641
FCGR2A	0.431	0.044264
TPTE2	-0.29	0.044342
PIK3AP1	0.496	0.044356
SNORA2C	0.249	0.044356
FOXD4	-0.198	0.044381
FAM181B	0.349	0.044381
MBLAC2	0.34	0.044381
CGREF1	-0.276	0.044381
BAG3	0.66	0.044534
SLC25A29	0.334	0.044534
EFEMP2	0.293	0.044534
FTO	-0.268	0.044534
COLEC11	-0.302	0.044534
DDR1	0.208	0.044534
PDILT	0.341	0.044534
SNX24	-0.358	0.044615
TRIM47	0.436	0.04464
METTL7A	0.385	0.04464
CD200	-0.45	0.044731
MAU2	0.266	0.044731
HCG4	0.243	0.044845
MC4R	-0.339	0.044845
EDNRB	0.379	0.044951
MAML3	0.397	0.044951
EEF1B2	-0.29	0.045053
LOC286083	-0.296	0.045059
GNA13	0.268	0.045059
KAT2B	0.271	0.045059
ARSI	0.295	0.045059
CT47A6	-0.288	0.045059
PTPRN	-0.43	0.045059
SERPINB6	0.228	0.045059
C21orf2	0.225	0.045084
UBL3	-0.238	0.045244
BRI3	0.326	0.045337
SCMH1	0.247	0.045416
CSF1R	0.471	0.045577
VN1R2	-0.31	0.045577
RPL18A	0.229	0.045577
CENPH	-0.205	0.045579
FAM71D	-0.308	0.045766
MAX	0.361	0.045809
EYS	0.333	0.045827
GABRG1	0.4	0.046112
NIPBL	0.358	0.04617
RPS15A	0.22	0.04617
MME	-0.367	0.046598
ADAMTS1	0.382	0.046842
SCML1	-0.317	0.046842
TMEM177	-0.326	0.047004
RPL27	0.191	0.047026
CDC25C	-0.336	0.047275
RND2	0.254	0.047275
GPATCH11	-0.355	0.047407
HAUS8	0.342	0.047629
STXBP1	-0.283	0.047629
DISP1	0.251	0.047708
GAPT	0.284	0.047836
MIR651	-0.313	0.047877
RBCK1	0.281	0.047877
PRELP	0.315	0.04788
LAMB4	-0.3	0.04788
CALHM1	-0.386	0.047911
SPG7	-0.292	0.047922
WASH3P	0.246	0.04812
C17orf97	-0.44	0.048371
GATM	0.273	0.048494
LOC101929523	0.255	0.048583
TAB2	0.301	0.048583
LINC00494	-0.297	0.048675
NLRC4	-0.268	0.048675
PAFAH1B3	0.355	0.048675
IFI27L2	0.243	0.048689
PNISR	0.225	0.048866
BRD7P3	-0.203	0.048866
ARHGAP19	0.31	0.048866
CTRB2	-0.235	0.049045
RBM7	0.344	0.049125
MS4A6A	0.426	0.049179
LIMS1	-0.254	0.049358
RNF207	0.313	0.04945
GNAT1	-0.255	0.049676
UCN	-0.304	0.049677
SPTAN1	-0.191	0.049828
GSX2	-0.309	0.049828
MFN2	-0.206	0.049828
TPTE2P6	-0.286	0.049828
MIR340	0.314	0.049828
CNN2	0.399	0.049828
OR8U9	-0.288	0.049828
CD14	0.553	0.049828
COLCA1	0.288	0.049828
ASCL1	0.429	0.049828
TOB2P1	0.35	0.049828
LCMT2	-0.293	0.049828
SHROOM2	-0.379	0.049828
CST9	0.332	0.049828
MOBP	-0.51	0.049828
IGSF8	-0.235	0.049861
MIR195	-0.284	0.049861
TRIM71	-0.297	0.049918
TRIM45	-0.271	0.049951
RPL12	0.322	0.049986
KCNJ10	0.334	0.050143
MPHOSPH8	-0.282	0.05016
ASB3	0.274	0.05016
PCDH1	-0.245	0.050355
BTG1	0.328	0.050355
ANKLE1	-0.294	0.050368
ARIH2OS	-0.334	0.050368
FAM207A	-0.318	0.050371
HAVCR2	0.386	0.050884
CTNNB1	0.271	0.050896
PHLDA3	0.32	0.050896
RBMS1	-0.292	0.050943
YTHDF3	-0.182	0.050959
RPS24	0.167	0.050959
SMARCAL1	0.323	0.050959
PACSIN2	0.236	0.050959
RPS13	0.248	0.050959
RPL34	0.281	0.050959
ALDH16A1	0.252	0.050959
LYAR	0.281	0.050959
VPS13B	0.23	0.050959
COL1A2	0.39	0.050959
PGA4	-0.286	0.050959
P4HA1	0.308	0.050959
ARMCX3	-0.221	0.050959
TMEM54	0.338	0.050959
NTF4	-0.313	0.050989
CDK2AP1	0.215	0.050989
BTNL8	0.302	0.05108
FGFR1	0.411	0.051086
XKR9	-0.328	0.051086
EML6	-0.276	0.051255
KLHDC8B	0.272	0.051255
TMEM178B	-0.295	0.051255
MIR587	0.337	0.051316
PGLYRP3	0.283	0.051316
SMPD4	-0.305	0.051842
TACR3	-0.249	0.051876
LZTR1	0.198	0.051876
KCNK10	-0.429	0.052033
PTBP1	0.227	0.05265
CLK1	0.241	0.052881
CABP1	-0.382	0.052959
PPM1G	0.181	0.053141
ATRN	-0.32	0.053141
N4BP1	-0.249	0.053261
GEMIN8	0.313	0.053347
ENTPD4	0.293	0.053621
ATP1A1	-0.291	0.053621
C1QTNF7	0.283	0.05366
MIR544A	-0.304	0.054123
KANK2	0.317	0.05415
NFE2	0.371	0.054216
ASAH1	-0.172	0.054238
ACADL	0.296	0.054238
N4BP2	0.251	0.054328
SLPI	0.345	0.054349
ASAP2	0.35	0.054349
ZNF30	-0.332	0.054378
OGN	0.476	0.05439
SLC39A3	-0.274	0.05439
RUNX1-IT1	-0.261	0.05439
RBM6	0.245	0.05439
RNASET2	0.413	0.05439
ITSN1	0.303	0.05439
2023-03-06	-0.325	0.05439
ENTPD3	-0.341	0.05439
CTSH	0.318	0.054567
ALDOA	-0.384	0.054586
ZNF544	0.327	0.054617
PIK3C2A	0.316	0.054617
SNORD16	0.31	0.054802
CPVL	0.454	0.05482
FAU	0.191	0.054895
NBEAL1	0.229	0.054895
LRCH4	0.337	0.054895
PLA2R1	0.406	0.054895
LRRC8D	-0.236	0.054895
PRR23D1	-0.303	0.054895
ATP5D	0.341	0.054895
LNPK	-0.334	0.054895
EIF2B4	0.223	0.054895
PKN1	0.307	0.054895
ERVV-2	-0.258	0.054895
EIF4EBP3	0.314	0.054895
ZNF34	0.443	0.054895
RRP7A	0.271	0.054895
TSPAN4	0.336	0.054976
CCNG1	0.195	0.054976
OSGIN2	0.269	0.054976
RAB43	0.272	0.054976
CEACAM19	-0.244	0.054976
CLCNKA	0.582	0.054976
UQCC1	-0.264	0.055172
MSL2	0.367	0.055319
LGMN	-0.325	0.055362
PRDX6	0.303	0.055362
AMER3	-0.326	0.055362
CNOT4	-0.185	0.055362
ARHGAP26	-0.293	0.055362
SLC52A2	0.326	0.055362
MLANA	0.29	0.055494
B2M	0.331	0.055641
GLYR1	0.258	0.055893
CCT7	-0.178	0.055893
HFE2	-0.33	0.055902
FCGR2A	0.533	0.055945
TPM2	0.494	0.056009
LOC100132111	-0.333	0.056026
GPR87	-0.265	0.056053
SCFD2	0.284	0.056106
LOC102724804	-0.246	0.056106
CLSTN1	-0.216	0.056106
HEATR5A	0.233	0.056106
PACSIN1	-0.33	0.056139
NUMB	0.205	0.056239
PRAC1	-0.302	0.056239
CHCHD7	-0.235	0.05625
PGM1	0.227	0.056377
BBS10	0.329	0.056491
ST3GAL2	0.324	0.056501
USP17L24	-0.361	0.056529
SPRY1	0.286	0.057028
CAPN7	0.302	0.057028
ZCCHC18	0.3	0.057028
FOXO4	0.352	0.057028
IL1RL1	-0.91	0.057028
IL22RA2	-0.35	0.057068
PDIA4	0.293	0.057095
ADGRL3	-0.204	0.057164
TIGD2	0.313	0.057409
SNAP23	0.226	0.057792
DNMT3L	0.29	0.057792
MIR452	0.294	0.057792
METTL17	0.287	0.057925
PRLR	0.364	0.057925
CDIP1	0.338	0.057925
BMPR1A	0.243	0.057925
CNBP	-0.168	0.057925
CHEK1	-0.277	0.058138
FAM83H	-0.28	0.058276
SYN1	-0.302	0.058351
KCNH1	-0.289	0.058397
GLS2	-0.301	0.058428
SCRG1	-0.374	0.058545
MGLL	-0.284	0.058545
INPP5B	-0.263	0.058545
MB21D1	0.352	0.058545
ATL3	0.316	0.058545
EDEM3	0.267	0.058545
NOCT	-0.274	0.058545
H3F3A	0.205	0.058652
KCTD5	0.336	0.058712
AES	0.206	0.058775
OR9K2	-0.314	0.058948
TUBA3E	-0.254	0.058948
TEX10	0.224	0.059047
WDR20	0.326	0.059148
C10orf113	0.342	0.059148
RNF114	0.204	0.059148
DAB2	0.305	0.059148
APOBEC3C	-0.236	0.059148
MED14	-0.224	0.059227
LRRTM2	-0.308	0.059279
WSCD1	0.251	0.059279
PIWIL1	0.288	0.059296
ZAK	0.284	0.059296
USP17L2	-0.395	0.059303
TMEM71	-0.258	0.059303
EIF4E	-0.331	0.059303
NAB1	0.223	0.059303
AHNAK	0.281	0.059303
KDELC2	0.385	0.059303
CFAP44	0.295	0.059303
UGP2	-0.23	0.059303
FSD2	-0.267	0.059303
ZNF790	-0.283	0.059303
ERP29	-0.271	0.059303
COL6A2	-0.284	0.059303
AAK1	-0.315	0.059303
POLR2F	0.277	0.059303
TMOD2	-0.227	0.059388
TAF6L	0.33	0.059388
SUMO2	0.173	0.059474
SH2D3C	-0.254	0.059474
ZNF71	-0.196	0.059474
PHKG1	0.321	0.059561
ODC1	-0.228	0.059574
ZNF781	0.288	0.059722
DCTN1	-0.281	0.059909
LRRC1	0.342	0.059965
CHRDL1	-0.298	0.060037
CD302	0.286	0.060092
RFX3	-0.317	0.060092
HSPE1	-0.202	0.060287
ZC2HC1C	0.353	0.060305
CMTM6	0.279	0.060305
RTN3	-0.323	0.060359
VPS13A-AS1	-0.277	0.060359
SUSD4	-0.386	0.060359
SLC10A4	0.265	0.060359
KRT23	-0.266	0.060359
AKR1C2	0.384	0.060359
OSBPL8	-0.232	0.060359
FEM1B	-0.175	0.060359
HAPLN4	-0.495	0.060359
RPL19P12	0.179	0.060457
GCNT1	0.441	0.060488
USP24	0.238	0.060642
NDRG3	-0.23	0.060645
LRRC8B	-0.433	0.060659
PRSS16	-0.33	0.060919
ESAM	0.421	0.060919
DNM1	-0.307	0.060919
RPLP1	0.158	0.061031
THOC2	0.166	0.061141
PHF21A	0.161	0.061193
ANXA2P1	0.444	0.061193
LANCL3	-0.465	0.061207
BTBD3	-0.231	0.061207
ALOX12B	-0.312	0.061207
NFIB	0.204	0.061207
FMNL3	-0.303	0.061312
SNAPC4	0.29	0.061372
TNNC2	-0.283	0.061514
LOC100996671	-0.255	0.061588
TRAF3IP2	0.252	0.061588
IL1RN	-0.292	0.061588
USP5	-0.228	0.061588
PYY	-0.319	0.061594
HNRNPAB	0.211	0.061617
HOPX	-0.505	0.061656
RPLP0	0.309	0.061656
ADGRG1	0.443	0.061656
TP53INP1	0.362	0.061913
RXFP2	0.304	0.061962
APOC3	0.272	0.061982
HMGN1	0.29	0.061982
ADAR	0.306	0.061982
ZFX	0.393	0.062013
ZFHX4-AS1	-0.337	0.062013
RFX2	0.375	0.062171
SCARA5	0.326	0.062236
CACNG6	-0.288	0.062391
PLCL1	-0.309	0.062391
CORO7	-0.231	0.062425
TTBK2	-0.183	0.06245
PYROXD2	0.338	0.06245
ROCK1	0.253	0.062494
DPRXP4	-0.326	0.062555
MSI2	0.327	0.062555
ACTG2	0.397	0.062555
UXT	0.19	0.062644
MRPS27	-0.166	0.062644
ADAM12	0.281	0.062701
ZNF267	0.316	0.063329
RBFOX1	-0.273	0.063399
GDNF	-0.278	0.063426
BEND4	-0.273	0.063592
CCDC24	0.322	0.063592
TCF20	-0.217	0.063694
ITGAX	0.36	0.063694
DHRS7B	-0.24	0.063694
SLC35F6	-0.281	0.063729
SMIM11A	-0.201	0.063773
LARS	-0.139	0.063798
ST5	0.24	0.063798
CDKL4	-0.276	0.063798
RPL14	0.169	0.063798
PLRG1	0.205	0.063798
SIPA1	0.366	0.063798
C2orf42	0.284	0.063798
VEGFB	0.243	0.063798
TOMM7	0.154	0.063798
MED15	-0.235	0.063798
KCTD13	-0.261	0.063798
CPE	0.366	0.063798
SNORA6	-0.33	0.063932
FKBP9	-0.155	0.06396
NYNRIN	0.433	0.06396
DEK	0.304	0.06425
MED23	0.278	0.064535
OR2A1	0.326	0.064536
FREM2	-0.294	0.064753
FLJ41455	0.336	0.064753
PPP6R2	-0.245	0.064753
ABL1	0.212	0.064753
HLA-DQA2	-0.272	0.064753
ZNF511	0.163	0.064837
SLC25A53	-0.311	0.064921
FBXO9	-0.297	0.065044
OR6F1	-0.391	0.065095
SNORA58	-0.274	0.065131
HCN3	0.269	0.065131
NTN1	0.317	0.065131
MAF	0.265	0.065257
IFNA4	-0.242	0.065257
CLK1	0.236	0.065257
NUP35	0.283	0.065338
SPATA31D4	0.299	0.065376
THAP6	-0.239	0.065376
ATP6V0E1	0.219	0.065376
PFKFB3	0.384	0.065376
RUNX3	-0.287	0.065376
SMARCC1	0.333	0.065376
DSE	0.425	0.065376
GALE	-0.254	0.065376
RAB37	-0.396	0.065376
MIR508	0.273	0.065376
RPL8	0.185	0.065376
ACSS1	0.33	0.065376
HIST1H3G	-0.28	0.065661
SLC25A21	-0.28	0.065722
SRD5A3	-0.276	0.065848
CASC3	0.226	0.06592
MTMR3	0.163	0.066148
MIR146A	0.233	0.066221
TPM2	0.394	0.066258
KHK	0.267	0.066258
TMPRSS15	-0.24	0.066258
PLCE1	0.301	0.066258
CUX1	-0.239	0.066258
AGPAT3	-0.286	0.066258
CARHSP1	0.3	0.066258
OR2T29	-0.293	0.066258
RACK1	0.149	0.066258
FBXO3	0.298	0.066258
PRAMEF7	-0.334	0.066258
SAFB2	0.199	0.066258
SPDYE1	-0.247	0.066258
DGAT1	0.286	0.066258
ADGRE1	-0.276	0.066258
RNF128	-0.34	0.066319
CYB5D1	-0.261	0.066328
IQCK	0.261	0.066434
TARBP2	-0.264	0.066434
AKR1C3	0.378	0.066434
LINC00905	-0.248	0.066434
AK4	0.206	0.066434
UBE2I	-0.27	0.066434
OR51E2	0.302	0.066434
CAPS	0.24	0.066434
GSC	-0.287	0.066434
AKAP2	0.304	0.066434
UBAP1L	0.338	0.066434
IL27RA	-0.227	0.06652
MIR1470	-0.333	0.066536
LST1	0.247	0.066536
ATP2B2	-0.349	0.066536
CLMP	-0.291	0.066719
ELFN2	-0.342	0.066912
LRRC17	0.29	0.066977
PCNX4	0.205	0.067136
PEX11A	0.263	0.067201
SLC16A9	0.51	0.067249
SPARC	0.403	0.067249
TEX36-AS1	-0.22	0.067249
TMEM263	0.312	0.067249
ZC3HAV1	0.359	0.067251
ERV3-1	0.315	0.067285
HCG26	0.298	0.067285
ACOT4	-0.305	0.067363
TNFRSF12A	0.31	0.067608
FMC1	0.237	0.067672
NECTIN2	0.234	0.067709
TUSC2	-0.228	0.067797
SLC12A4	0.301	0.067797
DCTN1	-0.242	0.067807
ANTXR1	0.221	0.067807
MYBPC1	0.349	0.067853
DNAJB5	-0.296	0.067853
MITF	0.299	0.067957
PTAR1	0.232	0.068188
PPP1R8	0.306	0.068188
RBM44	-0.267	0.068188
WTH3DI	-0.451	0.068188
TNNI3K	-0.281	0.068299
BAD	0.259	0.068299
HR	0.283	0.068303
AKR1A1	0.253	0.068303
LOC101929261	0.272	0.068303
EMX2	0.475	0.068357
LCAT	0.383	0.068361
GPR158	-0.282	0.068435
ARPP21	0.335	0.06845
UBA5	0.23	0.06845
BDNF	-0.331	0.06845
LOC400743	-0.262	0.06845
IDH3A	-0.191	0.068452
GREB1	0.237	0.068559
MOGAT2	0.284	0.068575
DYNLL2	-0.187	0.068575
PTGER3	0.295	0.068892
SUV39H1	-0.279	0.068952
ZNF365	-0.513	0.068952
CLEC7A	0.266	0.068954
DNMT3B	0.292	0.068975
RNASEH2C	0.275	0.068986
MRI1	-0.275	0.069254
TRMT44	0.309	0.069254
SECISBP2	0.165	0.069354
SI	0.276	0.069436
NR2F2	0.455	0.069436
PM20D2	0.308	0.069436
LRRC45	0.258	0.069436
RFTN2	0.29	0.06945
LHFPL4	-0.279	0.06945
CSNK1D	0.314	0.069561
CPVL	0.507	0.069569
ATP8A2	-0.221	0.069569
RRNAD1	0.276	0.069882
AAED1	0.273	0.069941
BTBD7	0.25	0.069941
TNFSF9	-0.306	0.069941
COLEC11	-0.267	0.069941
MAPT	0.268	0.069941
MAP3K7CL	0.281	0.069941
MRPS33	0.28	0.070058
KRT76	0.248	0.070058
ZMIZ2	0.357	0.070162
CCDC184	-0.359	0.070162
CXADRP2	-0.3	0.07017
SLC8B1	0.311	0.07017
FOXN3	0.308	0.07017
RHPN2	0.318	0.070191
ACAP2	0.315	0.070191
MT1F	0.434	0.070191
MCL1	0.233	0.070307
LOC105373356	-0.31	0.070498
PTPN21	0.308	0.070589
C4B	0.481	0.07062
SLC6A17	-0.264	0.070655
CCDC85C	0.285	0.070655
ZNF396	-0.283	0.070747
ZNF589	0.335	0.071015
ARF3	-0.236	0.071019
HIST1H1C	0.218	0.071146
CCNL2	0.207	0.071146
ADAMTS19	-0.274	0.071146
MXD4	0.31	0.071146
SLC5A3	0.383	0.071146
PLAUR	0.348	0.071246
MYBPC1	-0.255	0.071492
SHISA3	-0.249	0.071732
RAPGEF1	0.159	0.071795
KDSR	0.17	0.071902
ABLIM1	0.289	0.071902
DBI	0.256	0.071992
RGS14	-0.249	0.071992
MBNL2	-0.249	0.072151
CES2	-0.177	0.072196
SLC35E1	-0.222	0.072196
ACSL6	-0.184	0.072199
SPATA32	-0.231	0.072242
PTK2B	-0.256	0.072245
PCDHAC1	0.38	0.072678
DDB1	-0.165	0.072787
PPP1R1A	0.326	0.072971
TDRD3	-0.26	0.072971
SLC2A14	-0.26	0.072971
LTC4S	0.263	0.072971
F8	-0.291	0.072978
YIPF4	0.145	0.073325
C16orf96	-0.194	0.073441
WDR46	-0.229	0.073614
SEZ6L2	-0.281	0.073614
HNRNPA2B1	0.207	0.073614
AGL	-0.264	0.073616
FAM179A	0.337	0.07378
MFSD4B	0.288	0.073914
ERCC8	-0.278	0.073998
ZNF335	-0.261	0.074018
RNF114	0.164	0.074127
SYCP1	-0.241	0.074127
SLC25A39	0.23	0.074127
GLB1	-0.242	0.074158
GRN	0.338	0.074254
MAML1	0.226	0.074254
CHMP3	-0.161	0.074268
CISD1	-0.266	0.074268
POLR3GL	0.206	0.074274
ST7	0.278	0.074605
ANO4	-0.269	0.074605
EFNA5	0.24	0.074765
APLP1	-0.297	0.074892
C7orf61	0.302	0.074892
QPCT	-0.283	0.074924
CACNG2	-0.258	0.074924
OR8A1	-0.291	0.074926
DZANK1	-0.278	0.074926
USP17L27	-0.42	0.075143
DEFB119	0.239	0.075245
DMD	0.311	0.075294
S100PBP	0.225	0.075355
ZEB1	0.311	0.075355
DCP2	0.316	0.075517
SFXN5	0.294	0.075557
C21orf33	-0.276	0.075557
PER2	-0.275	0.075624
RHBDF2	0.318	0.075777
ARHGEF9	-0.298	0.075777
DNAJB12	0.211	0.07584
FMOD	0.442	0.075881
DCAF10	0.285	0.075881
SCNN1G	0.342	0.075992
CRTAP	0.311	0.075992
FRMD6	0.29	0.075992
SENP5	-0.172	0.075992
TUBA4B	-0.384	0.075992
KLF10	-0.297	0.075992
RGS3	0.331	0.076046
THRB	-0.437	0.076046
ARPP19	-0.166	0.076046
SNAI1	0.243	0.076545
RAD17	-0.293	0.076618
ITGAM	0.315	0.076618
PRAMEF18	0.309	0.07663
SH3PXD2B	0.344	0.07666
C8orf74	0.412	0.076668
LRRN1	0.266	0.076668
LRRC37B	0.234	0.076699
NEMP2	0.332	0.076919
CFH	0.506	0.076919
PPARG	-0.298	0.077239
OR4D1	0.295	0.0774
ARL6IP6	0.263	0.0774
IMPG2	0.219	0.077415
FAM186B	-0.298	0.077603
PGK 2.00	0.242	0.077838
PIGO	0.247	0.077851
LINC00293	0.257	0.078125
HILPDA	0.3	0.078231
ISLR	0.616	0.078231
PRIMPOL	0.278	0.078231
RBM14	0.27	0.078231
METTL25	0.325	0.078231
HADH	0.328	0.078231
EYA1	0.337	0.078421
FAM129A	0.345	0.078421
ZNF561	0.28	0.078438
TYW1	0.196	0.078446
DPP10	-0.202	0.078453
BLM	0.268	0.078615
MPZL1	0.33	0.078826
LACC1	-0.322	0.078826
ZNF431	-0.276	0.079221
LINC00856	-0.236	0.079221
PRPSAP1	0.239	0.079234
EPOR	0.289	0.079234
SREBF1	0.425	0.079234
GADD45G	0.452	0.079294
ERVMER34-1	-0.268	0.079294
ZNF324	0.218	0.079294
ZFC3H1	0.255	0.079294
PEG3-AS1	-0.205	0.079465
UBXN4	0.238	0.079557
METAP2	0.168	0.079629
LMNA	0.292	0.079766
HECTD3	0.263	0.079766
FGF7P6	-0.3	0.079942
SLC4A11	0.26	0.079942
ZNF174	-0.242	0.079942
RPL5	0.132	0.079942
GPR173	-0.247	0.079942
GRAP	0.218	0.079947
CLK3	0.209	0.079947
FLT3LG	0.284	0.079947
FAM181B	0.282	0.079947
VAC14	-0.26	0.079971
HCAR1	0.286	0.079995
KCTD2	-0.24	0.079995
PHRF1	0.304	0.080394
UBAP2	0.204	0.080394
GPN2	0.164	0.080394
PMS2CL	-0.198	0.080394
SLC24A2	-0.321	0.080394
STT3A	0.309	0.080394
GPM6B	0.226	0.080502
GSDMC	0.266	0.080581
HPN-AS1	0.354	0.080581
GNA14	-0.262	0.080581
AAGAB	-0.221	0.080581
PWAR5	-0.286	0.080581
SLC7A3	-0.257	0.08061
2023-09-06	-0.179	0.08061
LOC100130264	-0.273	0.08061
OR56A4	-0.296	0.080854
HCN1	-0.24	0.080854
MIR590	0.289	0.080854
PPP1R27	-0.256	0.080891
MIR1250	-0.247	0.081028
DEFB106A	-0.262	0.081261
GCC2	-0.258	0.081441
FN1	0.349	0.081546
SMAD1	0.299	0.081546
PKM	-0.214	0.081548
TACC2	0.358	0.081894
HNRNPF	0.244	0.081938
CPXCR1	0.296	0.081938
COG2	0.233	0.082032
SHMT2	0.188	0.08206
AKR1C2	0.318	0.082167
NOTCH1	0.312	0.082167
RAB1B	-0.216	0.082167
RPS10	0.145	0.082358
CD160	-0.328	0.082454
TNRC6B	0.202	0.082454
CAMK1D	-0.338	0.082482
LIX1L	0.339	0.082482
DCN	0.355	0.082482
DALRD3	-0.243	0.082621
PSMC4	-0.252	0.082695
NEDD4	0.273	0.082758
GTF2I	0.306	0.082792
RGMA	0.347	0.082792
ONECUT1	-0.217	0.082792
SAGE1	-0.233	0.082824
OR2A20P	0.344	0.082961
RPL28	-0.274	0.083036
REPS2	-0.208	0.083036
KCTD12	0.364	0.083043
MCOLN3	-0.192	0.083057
CERS1	0.257	0.083167
COL28A1	0.28	0.08319
PCDHGC5	-0.292	0.083429
DACT1	0.371	0.083429
RHCG	0.253	0.083429
CLN3	0.284	0.083429
MOSPD3	-0.162	0.083429
PACRGL	-0.302	0.083429
MRPL33	0.189	0.083429
BBS4	0.203	0.083429
OSBPL9	0.23	0.083429
DNAAF5	-0.256	0.083455
CYR61	0.419	0.083563
UCA1	-0.17	0.083678
ZNF440	-0.153	0.083678
FERD3L	-0.265	0.083678
SLC35A1	0.188	0.083678
ISYNA1	0.278	0.083694
MAPT	-0.246	0.083774
MAT2A	0.158	0.083822
ACAP1	0.275	0.083822
C12orf74	0.233	0.083822
SHMT1	0.319	0.083822
PPP2R2B	-0.277	0.083822
MAGEE1	-0.222	0.083822
AHDC1	-0.266	0.083822
PRDM14	-0.228	0.083822
RAD21	0.205	0.083856
TNFRSF9	-0.242	0.083975
GGT8P	0.324	0.083994
RPL7	0.201	0.084122
NAAA	-0.221	0.084358
MMRN2	-0.26	0.084388
FBLN2	0.363	0.084463
FCGR3A	-0.262	0.084502
MEGF10	0.289	0.084788
SNORD113-1	-0.272	0.084788
SSX4	-0.24	0.084806
METTL18	0.253	0.084826
MEP1B	-0.288	0.085053
PITPNM1	0.273	0.085053
FGL2	0.261	0.085053
ZIC1	0.356	0.085053
PYGB	-0.272	0.085102
NAB2	0.273	0.085159
TLR2	0.246	0.08538
MTMR10	0.222	0.08538
QPRT	0.317	0.08538
C14orf159	0.171	0.08538
MRRF	0.203	0.085395
TRPV6	-0.229	0.085395
CYP2J2	0.201	0.085395
SEMA4B	0.279	0.085395
RPS19	0.19	0.085441
SLC32A1	-0.412	0.085441
TRAPPC2	-0.142	0.085453
FBXO9	-0.256	0.085529
CCDC47	0.234	0.085529
SREK1	0.283	0.085603
KLF15	0.255	0.085903
PLGLB2	-0.217	0.086176
DCLK1	-0.372	0.086176
ANXA5	0.259	0.086312
SEPP1	0.326	0.086312
NAAA	-0.291	0.086312
PPP1R15B	-0.185	0.086312
SLC2A11	0.284	0.086509
GSS	-0.297	0.086691
BIN3-IT1	-0.247	0.086754
GPER1	0.342	0.086774
CARMIL3	-0.259	0.087245
ATP2A2	-0.2	0.087245
NIPAL2	-0.261	0.087385
GSTT2B	-0.232	0.087571
SNTB1	0.289	0.087679
MUC1	0.469	0.087679
RABL2A	-0.18	0.087709
ANXA2P1	0.234	0.087709
TPI1	-0.176	0.087709
RPL31	0.2	0.087732
ZNF551	-0.238	0.087921
ADD3	0.224	0.088042
GLIPR1L1	0.259	0.088042
ACOT7	-0.271	0.088042
RARRES2	0.283	0.088042
SP4	0.201	0.088073
SYNGR3	-0.323	0.088647
NACC1	-0.3	0.088666
ZFP36L2	0.256	0.088707
AGAP1	0.247	0.088949
USP12	0.259	0.088949
CLCA1	-0.276	0.088949
PDLIM2	-0.278	0.088964
ZNF341	-0.263	0.088974
TECR	0.19	0.088974
DNAH12	0.276	0.089001
DGCR14	0.237	0.089223
ZNF503	-0.254	0.089223
EZR	0.408	0.089285
LRP4	0.293	0.089378
MIR7-2	-0.253	0.089378
ZNF41	0.257	0.08945
FADD	0.308	0.089682
FAM20B	-0.159	0.089682
HDAC5	0.235	0.089682
HSPD1	-0.243	0.089682
ACACB	0.293	0.089682
STX16	0.156	0.089822
SCAMP4	-0.262	0.089822
ALKBH1	0.253	0.089822
KRR1	0.291	0.089846
CELP	-0.288	0.089971
PTTG3P	-0.296	0.089971
ASAH2B	-0.255	0.09008
TRAPPC3	0.187	0.090099
FBXW11	-0.324	0.090388
TBCC	-0.236	0.090396
EBF4	0.253	0.090396
FLT4	0.262	0.090452
FAM91A1	0.235	0.090598
SLC2A11	-0.235	0.090631
STX2	0.242	0.090698
OR2M4	0.296	0.090717
MXRA7	0.178	0.090885
IL17RB	0.33	0.091028
KCTD9	0.27	0.091028
PKD2L2	-0.275	0.091066
MEIS3	-0.232	0.091126
TTC38	0.241	0.091126
AKR1C2	-0.257	0.091155
REPS2	-0.247	0.091155
BGN	0.322	0.091265
AHNAK2	0.267	0.091265
MIR934	0.297	0.091265
NHSL2	-0.294	0.091265
FGF21	-0.269	0.091265
NAV2	-0.216	0.091371
RNASE4	-0.238	0.091407
MAGEB16	-0.296	0.091407
KLC3	0.283	0.091693
CYBA	0.299	0.091693
FILIP1L	-0.281	0.091693
PHYHD1	0.264	0.091693
MMP10	-0.225	0.091717
MIA2	-0.232	0.091871
SNAPC5	-0.243	0.091871
GIMAP2	0.28	0.091879
KIF7	0.315	0.0923
RRH	0.284	0.092313
NOMO2	-0.3	0.092381
IRF2	-0.196	0.092381
TMEM200A	0.279	0.092612
RGR	-0.318	0.092746
GABRA3	-0.379	0.092839
EYA1	0.303	0.092839
MAN1C1	-0.311	0.09285
GNG13	-0.237	0.093407
BMP6	0.32	0.093536
SLC30A6	0.238	0.093536
RAP1B	0.226	0.093536
TMEM259	0.15	0.093536
TRIP12	-0.177	0.093536
ANKHD1	-0.267	0.093546
CAPRIN1	0.25	0.093546
OR4L1	-0.238	0.093695
BRD7	0.171	0.093695
NSF	-0.33	0.093695
RAF1	0.238	0.093779
LOC100287837///ARHGEF17	0.261	0.093779
UBE2K	-0.201	0.093779
RAPGEF1	0.289	0.093779
UGT2A3	-0.253	0.093779
LTBP1	0.381	0.093779
RPL18A	0.19	0.093779
ZIC2	0.474	0.094136
NRXN2	0.214	0.09423
MCM3	0.159	0.09423
TMA7	0.141	0.094245
COL8A1	0.31	0.094245
MIR99AHG	0.184	0.094245
KCNJ15	-0.231	0.094245
ELP4	0.291	0.094245
TMEM35A	-0.213	0.094245
AHNAK	0.412	0.094245
C9orf66	-0.225	0.094245
DPPA3	0.237	0.094245
GLIS3-AS1	-0.236	0.094245
RAD9A	0.258	0.094245
CD44	0.432	0.094245
RPL13AP5	0.194	0.094245
ZNF70	-0.246	0.094377
USP25	0.244	0.09454
CA3	-0.224	0.09454
KIAA0922	0.284	0.09454
LINC00612	0.296	0.09454
RPL38	0.171	0.09454
CHMP4C	0.313	0.09454
POLD2	0.276	0.09454
BORCS5	-0.203	0.094637
SLC38A6	0.25	0.094637
PTH2R	-0.342	0.094637
FAM163A	-0.251	0.094666
SAMD12	-0.261	0.094826
GPR142	-0.24	0.094948
MSL3	-0.217	0.094953
SPO11	-0.252	0.094953
FEZ1	-0.237	0.095064
TMEM150A	0.248	0.095235
OR52N5	-0.198	0.095235
DCTN6	-0.206	0.095307
C11orf65	-0.245	0.095307
ABCA12	0.233	0.095379
LOC101927845	-0.252	0.095482
DSE	0.32	0.095647
DDX24	-0.164	0.095765
MIR99A	0.273	0.095888
MGA	0.195	0.0959
SYPL2	0.272	0.096029
TRAF7	-0.261	0.096029
ORC5	0.267	0.096029
H3F3AP4	0.182	0.096029
BCAS1	-0.475	0.096029
LYPD5	-0.293	0.096029
PODNL1	-0.25	0.096029
RPL18A	0.187	0.096165
DYRK4	-0.247	0.096184
CBX1	-0.122	0.096184
PSME1	0.251	0.09654
DHFR	-0.221	0.096837
GYPC	0.266	0.096865
RALY	0.289	0.096962
TREML1	-0.257	0.096962
SNHG5	0.263	0.096962
NUPR2	-0.248	0.097322
TBC1D26	0.265	0.097322
PELI3	-0.308	0.097322
UBALD2	0.238	0.097433
MAPKAP1	-0.155	0.098049
RASGRF1	-0.327	0.098049
LSM14A	0.177	0.098148
MIR548I1	-0.227	0.098148
TBC1D3P1-DHX40P1	0.243	0.098148
RCN3	-0.251	0.098148
RORA	-0.234	0.098148
EDN3	0.374	0.098205
SFXN1	-0.247	0.098206
B3GNT8	-0.251	0.09855
ME2	-0.234	0.09855
OR4A16	-0.212	0.09855
PCDH8	-0.278	0.09855
TMPRSS11A	-0.219	0.09855
KCNAB3	-0.284	0.09855
PAOX	-0.277	0.09855
IL36RN	0.309	0.09855
GBP1P1	0.339	0.09855
OR14A16	0.254	0.09855
RRP1	-0.263	0.098655
PCSK2	-0.403	0.098804
GNAQ	-0.178	0.098804
PQBP1	-0.25	0.098895
NAGK	0.213	0.098898
VCPKMT	-0.258	0.098962
MYH11	0.568	0.098962
AKIRIN1	-0.216	0.09899
RPS19BP1	0.338	0.098995
FXYD5	0.278	0.099059
SULT1A2	0.26	0.099059
LINC00159	0.267	0.099059
PIK3CG	0.347	0.099304
MMP3	-0.266	0.099304
C16orf71	0.238	0.099399
LINC00636	-0.191	0.099399
SMG7	-0.149	0.099399
MRE11A	-0.219	0.099777
TGM5	-0.236	0.099777
SLC25A15	-0.206	0.099797
RWDD1	-0.259	0.099862
SEPN1	0.233	0.099862
LPP	0.206	0.099883
RNU105B	-0.216	0.099935
CNTLN	0.267	0.10004
ITGB3BP	-0.285	0.100085
PCAT18	-0.213	0.100134
MRPS21	-0.24	0.100134
ARL 6.00	-0.253	0.100187
ALDH1B1	-0.263	0.100343
NCSTN	0.235	0.100374
RC3H2	-0.192	0.100374
HDDC2	0.149	0.100374
DIS3L2	-0.207	0.100374
NOL3	0.256	0.100423
PCIF1	0.24	0.100612
TFAP2C	0.465	0.100711
EIF5	-0.246	0.100711
ADSS	-0.189	0.100728
USP33	-0.158	0.100813
GRIK3	-0.24	0.100813
PLEKHA4	0.293	0.100894
PABPC1L2A	-0.249	0.100904
ZNF347	0.239	0.101163
TMEM116	0.244	0.101163
SCN3A	0.324	0.101229
PHF6	0.24	0.101518
ANP32AP1	-0.196	0.101626
DNAJC30	-0.152	0.101977
ROCK2	-0.186	0.102187
ATPIF1	0.189	0.102302
NECAP2	0.21	0.102302
ITGB1BP1	0.352	0.102416
FAM208B	-0.252	0.102417
PACRG-AS2	0.243	0.102417
TUBA1A	-0.199	0.102464
OPRL1	-0.236	0.102464
GSDMB	0.198	0.102464
PCDHA13	0.303	0.102464
LGALS8	-0.182	0.102464
PSEN1	-0.249	0.102464
NBPF10	-0.246	0.102464
VLDLR	-0.271	0.102646
SLC4A10	-0.366	0.102647
RPS5	0.197	0.102838
CD33	0.263	0.102886
NDUFAF2	0.267	0.102972
MIR943	0.28	0.102977
RPL13AP6	0.227	0.103005
ARHGAP15	0.306	0.103005
MEIS2	-0.273	0.10304
KLHL24	0.282	0.103456
AP2B1	-0.244	0.103456
BTNL8	-0.246	0.103456
LOC401463	-0.23	0.10347
NUP205	0.29	0.103983
MIR296	0.268	0.104092
ISLR	-0.251	0.104092
SBNO1	-0.127	0.104092
HDAC7	0.279	0.104092
STK38	0.304	0.104092
PCSK1	-0.518	0.104092
CYP26A1	-0.237	0.104092
RPL37A	-0.219	0.104092
LILRA3	-0.332	0.104092
HYOU1	-0.242	0.104092
HNRNPL	-0.164	0.104092
SNCAIP	0.274	0.10414
TOMM40L	-0.214	0.10414
JAM2	0.244	0.10414
SEPHS1	0.173	0.10414
OXER1	0.276	0.10414
SP3	0.209	0.104356
FAM71C	0.28	0.104356
ELP5	-0.266	0.10443
RUNDC1	-0.202	0.104683
HDAC9	-0.367	0.10478
AKR1C1	0.294	0.105055
KLC1	-0.155	0.105055
OR51B2	0.281	0.105055
POLM	-0.267	0.105164
CAMK2B	-0.202	0.105269
H1FNT	0.237	0.10572
MED8	-0.259	0.105722
EIF3C	-0.392	0.10579
PPP2R5C	0.292	0.105946
C15orf48	-0.219	0.10605
LOC148413	-0.162	0.106219
MIR1302-3	-0.242	0.106219
LINC01315	0.23	0.106219
EBI3	0.259	0.106219
ARMC5	-0.176	0.106369
ZNF22	0.229	0.106369
GJB3	-0.239	0.106369
SHPRH	0.201	0.106471
SLC6A9	0.226	0.106544
CYP4V2	0.235	0.106631
DKFZP564C152	-0.184	0.106631
MROH5	-0.249	0.106836
SLC1A4	0.249	0.107056
BAG6	0.152	0.107061
CALML3-AS1	-0.245	0.107126
MIR181B2	0.263	0.107137
CNEP1R1	0.182	0.107186
NCOA6	0.177	0.107215
GDAP1	-0.21	0.107232
MID1	0.292	0.1074
RGS1	0.489	0.1074
EHD2	0.252	0.107427
TIPRL	-0.258	0.107427
STXBP1	-0.255	0.107586
CREB1	0.149	0.107586
ART5	-0.232	0.107614
DPP6	-0.249	0.107666
FBXO4	0.25	0.107666
WDR73	0.253	0.107666
LIG3	-0.235	0.107889
AXIN1	0.28	0.107889
SEMA4G	0.222	0.107963
RAB9A	0.332	0.107963
INMT	0.245	0.107963
DEFB109P1	-0.222	0.108077
NCAPH2	0.234	0.108181
ANTXR1	0.236	0.1082
RBMY1A3P	0.256	0.1082
SCRT1	-0.256	0.108532
HAS1	-0.282	0.108532
ITPRIP	0.265	0.108532
ZNF423	0.3	0.108532
LOC729970	0.257	0.108652
ERCC6L2	0.179	0.108652
COPG2	-0.333	0.108661
ITGA10	0.294	0.108842
RSC1A1	-0.225	0.108842
MAPKAPK3	0.293	0.108842
MYF6	0.231	0.109062
ASTN1	-0.241	0.109062
TLE4	0.266	0.109062
SPDYE8P	-0.202	0.109174
ITGA9	-0.187	0.109174
LRRTM1	0.259	0.1092
VIMP	0.218	0.109222
CHRDL2	-0.246	0.109222
FCHSD1	0.247	0.109222
ZXDC	0.27	0.109222
POLA1	0.202	0.109222
LOC613038	0.306	0.109254
GCNT2	0.313	0.109254
CTNNB1	0.154	0.109338
FER	0.235	0.109408
PLEKHM3	-0.29	0.109416
SBDSP1	-0.168	0.109603
MATN3	-0.399	0.109603
RBBP8	-0.244	0.109757
HPGD	-0.207	0.109757
PEX5L	-0.301	0.109757
ACSM2B	-0.294	0.109757
MYH7B	-0.242	0.109757
MAP1LC3A	0.24	0.109788
GINM1	0.217	0.109788
GAMT	-0.222	0.109788
NOS3	-0.246	0.110048
GNA12	0.232	0.110152
ALYREF	-0.243	0.110159
INHBE	-0.249	0.110227
DOK4	0.206	0.110247
ZBED8	0.317	0.110247
GPR88	-0.337	0.110407
RFXANK	-0.265	0.110407
TAF6	-0.185	0.110431
YBX3	0.472	0.110782
DHDDS	-0.228	0.110794
ERLIN2	0.224	0.110794
MXI1	0.308	0.11094
MAPK9	-0.219	0.111089
RNU11	0.449	0.111089
RAMP2	-0.239	0.111089
PDRG1	-0.175	0.111089
UCP2	-0.298	0.111089
PSMC1	-0.147	0.111161
CALD1	0.265	0.111161
PRPF4B	0.214	0.111161
FOXH1	0.293	0.111161
CDX4	0.232	0.111161
ANKZF1	0.21	0.111161
SAMD9	0.27	0.111161
TESK1	0.252	0.111161
ODF3B	0.239	0.111161
PPHLN1	0.252	0.111161
DNASE1	0.251	0.111161
LOC646938	0.254	0.111164
MPZL2	0.423	0.111169
PFN1P2	0.28	0.111169
OR5F1	0.216	0.111169
CYP2A7	0.234	0.111169
CD28	0.247	0.111169
FKBP8	-0.279	0.111169
AADACL4	0.302	0.111169
MAGI1	-0.187	0.11139
NPTX2	-0.496	0.11139
MS4A7	0.243	0.111781
PRRC2A	-0.225	0.111801
ABI3BP	0.224	0.111813
MYOF	0.309	0.111935
DUSP7	-0.249	0.111982
FAM114A1	0.305	0.112012
PPP1R16A	0.227	0.112012
DARS2	0.299	0.112012
TOMM7	0.151	0.112012
PDCD7	-0.159	0.112012
SOBP	0.234	0.112012
NUMA1	0.174	0.112202
CDC25B	0.188	0.112328
C3	0.287	0.112359
TRIM49B	-0.277	0.112359
GRHL1	0.25	0.112359
GCSH	-0.165	0.112359
OR5T2	-0.253	0.112359
IQGAP1	0.203	0.112373
RUFY4	-0.253	0.112453
GZMM	0.26	0.112794
PGM5	0.311	0.113133
ATRAID	0.141	0.11339
ZNF274	0.33	0.113437
TRIP10	0.295	0.113471
C4BPB	-0.214	0.113471
HNRNPM	0.159	0.113532
CENPN	0.292	0.113668
EIF3E	0.143	0.113668
IP6K1	-0.138	0.113668
PPP1CC	0.166	0.113668
NPBWR1	-0.237	0.113668
LTF	-0.232	0.113668
APOL2	-0.243	0.113748
ZNF319	0.234	0.113777
RESP18	-0.225	0.113777
RNF170	-0.295	0.113833
AK3	0.217	0.113833
CACNB1	-0.237	0.113855
GPATCH2	-0.264	0.113948
SPSB2	-0.225	0.113948
NID2	0.283	0.114072
TRAF3IP1	-0.258	0.114223
CD68	0.301	0.114223
HIST1H4F	-0.282	0.114416
SSPN	0.339	0.114416
C11orf80	-0.232	0.114619
CCR2	0.263	0.114627
ZC3HC1	0.21	0.114659
CEP135	0.246	0.114752
BAZ2B	0.2	0.114902
MCTP1	-0.263	0.114946
TTLL1	-0.187	0.114946
ZNF10	-0.194	0.115067
FRG1BP	-0.282	0.115085
LYRM9	-0.27	0.115145
TTTY17A	-0.238	0.115254
HNMT	0.307	0.11532
GYPE	-0.254	0.11532
TRIM61	0.236	0.11532
PSME1	0.262	0.11532
MRPS6	0.286	0.115369
C18orf8	0.186	0.115369
FHL5	0.358	0.115476
GDF11	0.219	0.115562
SCGB2A1	-0.248	0.115562
LRRC42	0.324	0.116214
PRPF6	-0.236	0.116248
POMK	-0.232	0.116598
LINC00051	-0.254	0.11664
CCDC36	-0.255	0.116779
FMNL2	0.281	0.116779
MCU	0.266	0.117021
HSPB3	-0.364	0.117021
ACE	-0.263	0.117021
SNX14	-0.238	0.117021
ADCYAP1	-0.59	0.117021
DDX31	0.26	0.117021
NMRK1	0.239	0.117021
SNORA74A	0.241	0.117021
SPP1	0.417	0.117021
LBX1	-0.248	0.117021
PCMTD1	0.189	0.117021
PIK3R1	-0.297	0.117021
GAGE6	0.26	0.117333
PLCL1	-0.344	0.117333
KIAA1328	0.193	0.117333
IGF2R	0.172	0.117333
SRC	0.222	0.117333
PRPS1	-0.147	0.117333
C16orf74	0.305	0.117452
TIAL1	0.314	0.117653
UBE2L6	0.202	0.117677
GRIPAP1	-0.166	0.117848
CDC42EP1	0.242	0.118167
AIFM1	0.179	0.118167
MMP14	-0.232	0.118167
ERBB2	0.235	0.118477
EMCN	-0.322	0.118566
RTN1	-0.144	0.118566
RUNX1T1	0.388	0.118583
PON2	0.299	0.118609
ADORA1	-0.235	0.11878
ADM	0.422	0.11878
FN1	0.32	0.11878
SUPT20HL2	-0.192	0.11878
GEMIN2	0.254	0.11878
DAZ2	0.227	0.118833
ERI3	-0.199	0.118833
MMP13	-0.246	0.118833
GAD1	-0.301	0.118833
TMEM251	0.242	0.118833
EXD1	0.259	0.118833
TSPY4	-0.221	0.118833
LINC01451	-0.242	0.118833
AICDA	-0.231	0.118833
ZP3	-0.209	0.118833
RPS29	0.16	0.118849
VPS33B	-0.227	0.118864
TCEAL8	-0.246	0.118896
BSX	-0.217	0.118896
ZNF804B	-0.28	0.118896
SEMG2	0.241	0.118896
DMRT3	-0.256	0.119054
TMEM140	0.245	0.119095
ZNF788	-0.151	0.119174
PGRMC2	0.143	0.119236
CIDECP	-0.165	0.119236
PRAMEF12	0.248	0.119345
BANF2	-0.211	0.119467
RPL21	0.274	0.11951
ECHDC2	0.289	0.119551
CFAP73	-0.23	0.119583
LEP	-0.228	0.119583
CCDC80	0.277	0.119583
MARCKS	0.249	0.119583
TBC1D9B	0.261	0.119583
CDC42EP4	0.304	0.11978
COMMD2	-0.223	0.11982
ZNF331	0.133	0.119854
PRELP	0.237	0.119866
LYPD6B	-0.229	0.120025
STXBP1	-0.353	0.120304
MIR487B	0.241	0.120436
MIR181A2HG	0.204	0.120591
PTPRF	-0.221	0.120627
MYL9	0.296	0.120813
MESP2	-0.241	0.120813
TMOD2	-0.18	0.120813
XCL2	0.238	0.120813
SEPT7P2	-0.219	0.120843
PHYKPL	0.222	0.120876
PBDC1	0.317	0.120876
MVD	-0.19	0.121128
CCR3	0.225	0.121128
MIR323A	0.338	0.12116
DNMT1	0.284	0.121285
FNIP1	0.182	0.121309
DTYMK	-0.258	0.12133
LIMS3	-0.223	0.121335
REEP4	-0.269	0.121379
SOGA1	0.29	0.121379
CECR5	0.257	0.121379
PDC	0.256	0.121771
FBXO41	-0.213	0.121812
CCDC85C	0.253	0.121841
BORCS8-MEF2B	0.312	0.121841
HMMR	-0.269	0.121841
SLC10A6	0.273	0.121981
ATP9B	0.234	0.121981
ZFYVE21	0.17	0.122113
ISG20	0.291	0.122113
DCD	-0.231	0.122175
TSC22D1	-0.223	0.122175
OTX1	-0.204	0.122175
B4GALNT3	-0.282	0.122175
HIVEP2	-0.198	0.122307
GUSBP5	-0.266	0.122314
GCNT2	0.307	0.122314
PHF3	0.216	0.122314
MAPK7	-0.238	0.122374
CCL3L1	-0.203	0.122415
CSDC2	0.288	0.122415
ACVR1C	-0.328	0.12246
CCL19	-0.238	0.12246
TMEM120A	0.127	0.122496
PXK	-0.249	0.12258
DRC3	0.286	0.12258
MIR506	0.235	0.122739
LINC00323	0.307	0.123206
SYDE2	0.261	0.123487
2023-09-04	-0.291	0.123679
DMD	0.226	0.123803
IGF1	-0.259	0.123803
RUVBL2	-0.181	0.123804
TSNAX	-0.177	0.123804
RPIA	0.166	0.123804
TRIM6	0.253	0.123804
C3orf22	-0.176	0.123804
NFKBIA	0.263	0.123804
ZFP69	-0.26	0.123934
ZNF200	-0.252	0.123992
VWDE	0.245	0.123992
PM20D1	0.27	0.124103
ACTA2	0.4	0.124103
H3F3AP4	0.18	0.124166
LCOR	0.294	0.124213
TUBG1	-0.198	0.124282
NRN1	-0.238	0.124282
VGLL2	-0.227	0.124302
LINC00930	0.208	0.124707
HCCS	-0.177	0.124707
ACOT2	0.295	0.124806
GNB5	-0.378	0.124806
PDLIM3	0.226	0.124806
SLC35D3	-0.26	0.124806
MANEAL	-0.263	0.124806
RPL11	0.148	0.12505
RUNX1T1	0.255	0.12505
ZDHHC8	0.22	0.12505
SST	-0.391	0.125082
PTTG1IP	0.196	0.125331
ZSWIM8	0.211	0.125425
RAB11FIP2	-0.164	0.125679
C19orf48	-0.253	0.125679
FAM92A1P2	0.267	0.125719
OCM2	0.247	0.125837
CEMIP	0.45	0.12584
PEX26	-0.256	0.125855
DENND5B	-0.23	0.125855
TEP1	0.255	0.125855
DCLRE1C	-0.219	0.125874
HMGCL	0.263	0.126123
TMEM176B	0.225	0.126126
NT5E	0.307	0.126207
VPS50	0.222	0.126207
RPL31P11	0.241	0.126207
ZSCAN29	0.234	0.126207
LTB4R	-0.237	0.12621
RGS13	-0.209	0.126261
WWOX	-0.196	0.126261
TTPAL	-0.238	0.126261
KNL1	-0.207	0.126261
C21orf91	-0.311	0.126261
C4orf46	-0.219	0.126286
MME	0.22	0.12643
FAM89A	0.228	0.12643
TESMIN	-0.185	0.12643
RPS12	0.209	0.126519
DCLK1	-0.271	0.126519
ALKBH4	0.201	0.126519
ADAMTS7	0.311	0.126579
MIR505	-0.255	0.126649
WNT5B	0.232	0.126649
TBC1D1	0.259	0.126649
EVC	0.268	0.12671
EXOSC5	-0.278	0.126734
TMTC4	-0.269	0.12674
ZP3	0.265	0.12674
RMDN1	0.199	0.12674
ZNF234	0.138	0.12674
LEPR	0.232	0.127289
DUSP5P1	-0.232	0.127405
TLE4	0.208	0.127427
LOC100419583	-0.159	0.127452
ARHGAP17	0.203	0.127452
KLF5	0.411	0.127452
SH3KBP1	-0.224	0.127634
ATPAF1	-0.243	0.12786
UNC93A	-0.246	0.127939
CRYL1	0.215	0.127939
SDCBP	0.137	0.127939
OLMALINC	0.211	0.127939
CHST5	-0.256	0.127939
ATP9A	-0.177	0.127939
LAMA1	0.241	0.12808
DPP8	-0.198	0.12808
ZMYM5	0.288	0.12808
QSOX2	0.246	0.128115
TNFRSF10B	0.211	0.128153
MIR1911	0.247	0.128153
NCBP2	-0.145	0.128243
USP17L6P	-0.323	0.128296
FTMT	-0.245	0.128298
TRAFD1	0.182	0.128298
CRY1	0.319	0.128536
RPL21P28	0.265	0.128572
CBY1	0.16	0.128594
LOC100126784	-0.198	0.128607
VENTXP1	-0.249	0.128607
PFKFB2	0.279	0.12876
FAM86JP	-0.249	0.128812
SHISA8	0.273	0.128812
KLHL1	0.243	0.129021
SS18	0.249	0.129021
LRIF1	-0.279	0.129021
ASB18	-0.207	0.129021
KIF4A	-0.229	0.129315
CLP 1	0.209	0.129362
JUP	0.292	0.129403
FTSJ3	0.228	0.129421
FBXW8	-0.276	0.129421
EIF2B2	0.239	0.129468
GLTSCR2	0.143	0.129563
SERF1B	-0.214	0.129563
ATG4A	0.252	0.129577
MIR634	0.223	0.129577
MED31	-0.289	0.129684
COPG2IT1	-0.398	0.129763
KRTAP6-1	0.234	0.129763
ELL2	-0.208	0.12988
ANO6	0.304	0.129882
ATRX	-0.153	0.130133
STAT2	0.193	0.130152
FRMD5	-0.223	0.130242
TECPR1	0.226	0.130242
ADAM21	-0.255	0.130278
CTXN3	-0.417	0.130278
ANK2	-0.178	0.130278
TNNC1	0.289	0.130278
BBS2	0.213	0.130356
ZNF135	0.23	0.130425
TMEM247	-0.255	0.13048
NME1-NME2	-0.141	0.130483
NKIRAS2	-0.146	0.130699
USF1	-0.211	0.130759
LOC644936	-0.211	0.130759
WNT7B	-0.223	0.130759
ZNF547	0.287	0.130759
EXOC6	0.227	0.130759
TREM2	0.228	0.130759
PPP1R3B	0.228	0.131242
PRMT5	-0.18	0.131326
PPIP5K2	-0.277	0.131353
UTP23	0.211	0.131386
PIK3R6	-0.224	0.131386
SNORD100	0.215	0.131427
SV2C	-0.366	0.131446
LOC388813	-0.254	0.131446
LINC00282	0.224	0.131687
FYN	0.279	0.131761
PTH2	-0.249	0.131761
PAGR1	0.339	0.131761
RAB3IL1	0.311	0.131761
DSC3	-0.2	0.131764
SMTNL1	-0.188	0.131764
LILRA6	0.215	0.131773
SPEF2	-0.186	0.131773
PCBP4	0.26	0.131811
HDAC2	0.194	0.131858
FADS1	0.319	0.131938
THAP1	0.264	0.131938
ACVR2B-AS1	0.301	0.132128
MADD	-0.281	0.132144
KCNN3	0.29	0.132175
AIG1	-0.223	0.132263
POMC	-0.229	0.132277
SUCO	0.325	0.132277
SGK1	0.329	0.132295
SLC22A14	-0.246	0.132309
MIR2117	-0.224	0.132349
TLDC2	0.263	0.132349
TOP3B	0.311	0.132349
SLC38A3	0.22	0.132349
MTSS1L	0.313	0.132349
CCDC97	0.258	0.132502
NOL6	-0.206	0.132569
RPS16	0.13	0.132606
FPGT	-0.281	0.13269
CCDC121	0.232	0.132712
RPS4X	0.15	0.132719
CTTNBP2NL	-0.203	0.132719
PCDHB14	-0.217	0.132719
GSE1	0.268	0.132719
SMAD5	0.186	0.132789
CRHR1	0.241	0.132934
STAG2	0.211	0.133236
ERCC6L	-0.229	0.133238
ANXA3	0.325	0.133264
EGLN2	-0.166	0.133288
GABRR1	0.241	0.133326
IFRD1	0.255	0.133408
ZNF821	0.241	0.134075
ORAI1	0.25	0.134162
MT1H	0.48	0.134208
CTSZ	0.274	0.134251
ART4	-0.211	0.134465
TNFRSF13C	-0.193	0.134552
MIR539	-0.219	0.134552
SGK2	-0.282	0.134552
STRA8	-0.227	0.134552
NUP107	0.245	0.134552
BAX	-0.19	0.134592
FCGBP	0.592	0.134696
GPR85	-0.258	0.134696
SLC16A6	-0.258	0.134802
GPR55	0.293	0.134802
LOC401052	-0.251	0.134841
USP17L30	-0.365	0.135017
FAM3B	0.248	0.135017
ATP5A1	-0.164	0.135027
THAP1	0.237	0.135152
TDGF1P3	0.279	0.135203
SH3KBP1	-0.25	0.135203
LOXL3	0.217	0.13528
RASGRF2	-0.352	0.13528
OGDH	-0.206	0.13528
EDNRB	0.439	0.13528
OR1C1	-0.243	0.13528
LRRCC1	-0.226	0.13528
ALG2	-0.222	0.13528
PLEKHG5	0.266	0.13528
GDF10	-0.23	0.13528
BOLA2	0.219	0.13528
SLC1A1	-0.213	0.135475
FMN1	-0.153	0.135569
CT47A7	-0.235	0.135733
DTNB	-0.283	0.135861
MTERF2	0.237	0.135953
SLC25A34	0.312	0.136118
NSF	-0.285	0.136119
NCOA5	0.223	0.136132
NECTIN1	0.24	0.136132
STS	-0.274	0.136132
GRK4	0.25	0.136132
ENO3	0.253	0.136132
HIBADH	0.205	0.136211
TBRG1	-0.262	0.136402
ANXA7	-0.226	0.136435
SMIM24	-0.236	0.136499
ELL3	-0.23	0.136513
CLEC17A	-0.22	0.136518
ICA1	-0.185	0.136527
SEC22C	0.123	0.136581
PGAM1	-0.231	0.136632
SERTM1	-0.365	0.136655
PGM5	0.272	0.136655
H6PD	-0.114	0.136825
CLDN10	0.221	0.136898
TIA1	0.152	0.136908
PLEKHO2	0.297	0.137262
RAPGEF3	0.318	0.137448
OPHN1	-0.188	0.137456
ZNF592	-0.208	0.137456
VDR	-0.225	0.137456
FBXO30	0.197	0.137639
PCSK1	-0.641	0.137639
ITPR2	0.213	0.137639
DCUN1D4	-0.191	0.137649
ANKRD9	0.254	0.137697
ADHFE1	-0.253	0.137719
ANKDD1A	0.205	0.137737
CLUL1	-0.297	0.137953
SEC23A	-0.276	0.138308
NBPF7	0.193	0.138365
G3BP1	0.207	0.138365
C8orf46	-0.374	0.138365
GRIK1	-0.263	0.138365
TOMM40L	-0.196	0.138365
RAB11FIP1	0.25	0.138365
SPRR2E	-0.23	0.138454
MT1H	0.454	0.138454
ENTPD8	0.204	0.138454
ETFA	0.158	0.138454
CDH1	0.339	0.138454
CHST5	-0.222	0.138454
SEH1L	-0.168	0.138544
SNORD76	-0.236	0.138615
MPV17L	-0.149	0.138615
EGR3	-0.242	0.138622
SNRPG	0.177	0.138622
NPTXR	-0.288	0.138622
P2RX4	0.225	0.138707
KIAA1522	-0.208	0.138744
SCN5A	-0.225	0.138767
TDP2	-0.182	0.138892
RFX3	-0.208	0.139068
IL1RN	-0.217	0.139268
VCAM1	0.608	0.139396
TNFRSF11B	0.428	0.139409
SBF1	0.17	0.13944
DSG3	0.234	0.13944
PIP4K2B	-0.181	0.13944
SLX1B	0.3	0.139466
FAM114A2	0.268	0.139466
RPSA	0.245	0.139497
GSTM1	-0.499	0.139497
TCAF2	0.27	0.139497
CCDC18	0.2	0.139678
SEPT7P2	-0.211	0.139777
PDGFRB	0.277	0.139813
APOOL	-0.238	0.140059
EDNRA	0.341	0.14011
COA4	-0.205	0.140128
CTDSP1	0.274	0.140164
GATSL2	-0.188	0.140188
MAP2K7	0.167	0.140292
IZUMO1	-0.243	0.140349
HARS2	0.148	0.140488
CRCP	-0.156	0.140488
KLRF1	-0.232	0.140488
NAE1	0.164	0.140488
IFT80	-0.228	0.140488
ACSM1	0.218	0.140488
MAPK14	0.232	0.140639
ERI2	-0.227	0.140802
SPANXA1	0.234	0.140955
KCNE3	0.253	0.141076
ANXA1	0.435	0.1411
HLA-DRB5	0.478	0.1411
TNRC6C	-0.241	0.1411
SPINK6	-0.211	0.141239
CELSR3	0.264	0.14127
BHLHE23	-0.259	0.141335
GLP1R	0.263	0.141335
OR10H2	-0.232	0.14143
HIST2H3D	0.204	0.141433
FN3K	-0.205	0.141433
VGF	-0.467	0.141665
CENPVL1	0.261	0.141801
CD6	-0.213	0.141956
ZNF32	0.191	0.142126
BOC	0.217	0.142126
LCE3C	-0.21	0.142203
KIAA0556	0.27	0.142331
FAM118B	0.228	0.142331
VPS33A	-0.141	0.142332
ALB	0.239	0.142332
ORC6	-0.253	0.142332
RPL6	-0.279	0.142734
MYF5	-0.204	0.142808
RNF10	-0.201	0.142854
CYP4Z1	-0.234	0.142854
JMY	0.164	0.142854
TRAPPC2L	-0.239	0.142877
NKTR	0.296	0.142877
ELMOD1	-0.301	0.142916
SLC1A3	0.286	0.142916
EDNRB	0.311	0.142916
CD300LB	-0.189	0.142932
STMN1	-0.201	0.142971
GLB1L	0.264	0.143352
SNORD139	0.231	0.143352
CD40	0.206	0.143372
EIF4EBP1	0.248	0.143372
UBE2L6	-0.239	0.143462
PSMG2	-0.174	0.143558
ENDOU	-0.233	0.143568
FLNB	0.2	0.143696
NPM1	-0.132	0.143696
MME	-0.213	0.143722
STAP1	-0.252	0.143767
CLEC4C	0.262	0.143832
KCTD7	0.156	0.143832
TUBG2	-0.16	0.143874
FAM228A	-0.242	0.143963
SH3TC2	-0.295	0.143991
ABHD5	0.231	0.143991
TBX5	0.229	0.143991
ADAM2	-0.243	0.143991
MYL4	-0.27	0.144013
DNAJB12	-0.214	0.144223
XPNPEP3	0.206	0.144493
ELMO1	-0.224	0.144551
ITGA3	0.248	0.144774
PI4KAP2	-0.202	0.144855
GLRX5	0.223	0.145177
ABCC6P2	-0.195	0.145328
SPAST	0.184	0.145341
JAG2	-0.183	0.145341
CLEC12A	0.237	0.145405
EDEM2	0.238	0.145425
IL12B	-0.23	0.145471
COX7A2	0.264	0.145517
TBC1D25	0.163	0.145517
SATL1	-0.276	0.145562
UBL4A	-0.231	0.145562
CMA1	0.214	0.145562
MIR641	0.222	0.145733
KCNJ8	0.205	0.145734
PHC1	0.208	0.145734
KIAA0825	0.224	0.145734
H3F3A	0.144	0.145734
ATP5I	0.231	0.145759
CRYBG3	-0.23	0.145759
ARSB	-0.269	0.14593
C5orf22	-0.226	0.145986
NANP	-0.229	0.145986
NMNAT2	-0.247	0.146107
RPL12	0.148	0.146117
IDH1	0.218	0.146117
NRGN	-0.614	0.146158
ZWILCH	-0.245	0.146558
KIAA1147	0.176	0.146729
ARG1	0.195	0.146816
TSC1	-0.136	0.146816
RSBN1	0.233	0.146834
EMC4	-0.149	0.147016
MIR892A	-0.221	0.147121
GALNT16	-0.211	0.147159
PRTG	-0.206	0.147159
GCC2	-0.25	0.147223
NABP2	-0.245	0.147226
CALN1	0.228	0.147275
HADHB	0.253	0.147481
NPY4R	-0.251	0.147512
ZNF655	-0.174	0.14752
TAGLN	0.437	0.147561
PTPN5	-0.366	0.147618
TYK2	0.186	0.147618
CDPF1	-0.195	0.147851
TCF19	-0.193	0.147883
HLA-DMA	0.281	0.147948
C1R	0.257	0.148149
BPIFA3	-0.271	0.148177
PARM1	-0.562	0.148179
GNMT	0.238	0.148189
IL17RD	0.229	0.148231
PRDX1	0.151	0.148296
SRRT	0.172	0.14839
XAF1	-0.143	0.14839
SALL3	0.41	0.14839
CHRNA1	0.192	0.148428
CD101	-0.233	0.148428
ACER3	-0.192	0.148438
FCHO2	0.201	0.148438
KLHL17	0.266	0.148438
PALLD	0.284	0.14846
MOBP	-0.414	0.14846
XGY2	-0.229	0.14846
ANKRD10	0.208	0.14846
MBIP	0.241	0.14846
HDGFRP2	-0.183	0.14846
RAB11FIP3	0.162	0.14846
BTBD7	0.255	0.14846
SP8	0.187	0.14846
SMARCD1	-0.198	0.14846
GSTM1	-0.326	0.14846
PDE5A	0.157	0.14846
S100PBP	0.225	0.14846
DGUOK	0.229	0.148464
ZNF184	-0.219	0.148464
DRD3	0.213	0.148464
KNG1	-0.236	0.148464
DROSHA	-0.131	0.148785
C11orf54	0.243	0.148785
VPS26A	0.192	0.148927
MORC1	-0.24	0.149364
KCNN1	-0.225	0.149364
VEZF1	0.217	0.149398
GTF2A1	-0.129	0.149492
SUCLG1	0.137	0.149648
RGS12	-0.203	0.149667
ASAP1	-0.223	0.149667
OPN3	-0.293	0.149667
FXYD4	-0.305	0.149732
DCTN1	-0.193	0.149732
CCDC85C	0.251	0.149891
GNGT2	-0.191	0.149918
HIST1H3A	-0.213	0.15
NXNL2	-0.253	0.15
RARA	-0.261	0.15
LOC100130476	-0.212	0.150212
TMEM125	-0.394	0.150212
IL17RA	-0.194	0.150212
C7orf62	-0.266	0.150212
FAM21C	-0.151	0.150212
MIR381	0.254	0.150212
RHBDF1	0.158	0.150212
OR1A2	-0.214	0.150444
SMARCC2	0.236	0.150516
NIPAL4	0.235	0.150525
KDM4D	-0.278	0.150536
POLR2J4	-0.254	0.150536
DNAJC5G	-0.268	0.150623
SNORD114-24	0.259	0.150642
CNP	-0.315	0.150642
RYK	0.267	0.150642
SPRYD7	-0.23	0.150811
MBD6	0.197	0.150811
YAP1	0.406	0.150811
APBB3	-0.148	0.15097
LIN7C	0.279	0.150972
NME3	0.222	0.150972
CXorf23	0.238	0.151069
DLX1	-0.336	0.151108
ZNF711	-0.267	0.151108
NSL1	-0.194	0.151108
RPL6	0.129	0.151295
SOCS1	0.221	0.151571
LBP	-0.219	0.151671
CTAGE5	0.237	0.151671
NUP98	0.214	0.151767
COMMD10	-0.255	0.15185
RGPD5	0.219	0.15185
ANAPC16	0.304	0.151903
BPTF	0.189	0.15196
TMEM100	0.272	0.15196
CLIC1	0.278	0.15196
TTTY21	0.263	0.151972
ZFAS1	0.216	0.152147
FOXL2	-0.238	0.152203
DSP	0.281	0.152283
COX7C	0.21	0.15231
FZD7	0.454	0.152321
AMT	0.187	0.152321
VWA8	-0.158	0.152386
CORO2B	-0.194	0.15245
ABTB2	0.225	0.15245
IRF2BP2	0.171	0.15245
SLC6A13	0.253	0.15245
MESDC2	-0.218	0.152535
PIGS	-0.201	0.152535
HNRNPH1	0.178	0.152535
SNX18	-0.237	0.152603
CDKL3	0.177	0.152668
TRMT1	0.202	0.152969
MCM8	-0.227	0.153012
PCBD2	-0.137	0.153048
PRSS36	-0.195	0.153048
ZNF132	-0.215	0.153048
INIP	-0.124	0.15327
MRPS16	-0.131	0.153323
LCMT1	-0.215	0.153323
CHCHD4	0.196	0.153323
ZNF831	0.229	0.153323
KRTAP19-6	-0.15	0.153368
CLIC6	0.297	0.153432
RAPH1	-0.296	0.153456
MRAP	0.229	0.153492
C1QTNF2	0.203	0.153492
PTGDS	0.381	0.153492
SYP	-0.255	0.153515
CDRT15	-0.231	0.153637
FBXW7	0.239	0.153777
PDZRN3	-0.232	0.153823
RIMKLB	0.177	0.153823
PARVB	-0.223	0.153823
SYT6	0.231	0.153868
CTCF	0.2	0.153868
COL11A2	0.219	0.153896
DENND1A	0.254	0.153896
SORCS1	-0.34	0.154075
MLYCD	0.221	0.1541
NBPF11	0.184	0.15411
DIXDC1	0.395	0.154143
TMEM41A	-0.262	0.154143
TRAPPC1	-0.267	0.154143
ATP6V0D1	-0.205	0.154144
CHD4	0.142	0.154144
CCNG1	0.235	0.15454
DLG5-AS1	0.223	0.154681
PER3	0.199	0.15469
MIR1226	-0.246	0.15471
AMER3	0.236	0.154729
ELMO3	-0.215	0.154739
NSMCE4A	0.197	0.154806
ADGRD1	-0.2	0.154858
ZFP82	0.212	0.154927
NOL12	0.152	0.154927
RNF113B	-0.195	0.154952
DKK 3.00	0.212	0.154952
OLAH	-0.238	0.154959
LOC107984813	0.181	0.154959
WDR18	0.214	0.154959
C12orf40	-0.178	0.154959
ZNF3	0.255	0.155008
KRTAP9-8	0.183	0.155325
TRMT1L	0.246	0.155325
GTDC1	-0.201	0.155325
PFN2	-0.303	0.155437
OR2D3	-0.242	0.155437
TMEFF1	-0.229	0.155631
NR1H3	0.212	0.155651
PRDM2	-0.249	0.155661
MIR1258	0.271	0.155698
SMARCE1	0.223	0.155698
WDR7	-0.204	0.15611
GTPBP2	-0.257	0.15611
APOC1	0.254	0.15611
ISCU	-0.164	0.156131
TMEM87A	0.199	0.156131
MIR9-3	0.28	0.156203
ZIC3	0.429	0.156203
NETO1	-0.24	0.156264
ZNF451	0.244	0.156327
PTPN1	-0.201	0.156327
ZNF658	0.242	0.156327
FAIM2	-0.253	0.156327
PRMT8	-0.344	0.156327
SALL2	0.229	0.156327
RHCE	-0.195	0.156327
PGM3	0.228	0.156327
CELA2B	0.214	0.156327
OMD	0.302	0.156327
EIF4H	-0.133	0.156327
TUBB6	0.249	0.156327
KCNK12	0.241	0.156327
TAGLN2	0.264	0.156327
BRE	-0.199	0.156327
FBXL15	0.22	0.156327
ANTXR2	0.264	0.156327
CDKN2A	0.254	0.156327
CLEC2D	0.226	0.156327
SNORD65	-0.223	0.156327
FCER1G	0.383	0.156327
FAM71E2	0.225	0.156327
DUSP6	-0.226	0.156327
MS4A3	-0.217	0.156327
PTP4A1	-0.248	0.156458
VAC14	-0.231	0.156468
HACD2	0.143	0.156468
HACE1	-0.117	0.156475
RPL23	0.141	0.156475
LINGO1	-0.229	0.156475
CDH12	-0.308	0.156576
FGG	0.235	0.156736
THOC3	-0.271	0.156913
CTSK	0.261	0.157072
SLC44A2	0.198	0.15717
ZNF706	-0.137	0.15717
ZNF280D	0.255	0.15717
TSTD1	0.254	0.15717
SPATA31C1	-0.202	0.157372
PARK2	-0.249	0.157372
ACSL4	-0.197	0.157418
DDX41	-0.244	0.157528
DPM3	0.224	0.157557
HRH4	-0.162	0.157557
ZNF407	-0.189	0.157557
MIR887	0.222	0.157557
OLA1	-0.24	0.157557
PTPRJ	-0.174	0.157557
ABLIM1	0.238	0.157557
IL7R	0.24	0.157563
PLOD1	0.141	0.157827
EXOSC3	0.177	0.157827
ATP5G3	-0.247	0.157944
DDIT4L	0.296	0.157973
TPM3	-0.161	0.158108
DNAJB6	0.356	0.158108
ZNF280D	0.15	0.15824
SLC4A5	-0.291	0.15824
FKBP2	-0.202	0.158263
PRAMEF7	-0.23	0.158301
SPP1	0.403	0.158301
GOLGA8IP	-0.221	0.158301
LYNX1	0.235	0.158321
C12orf57	0.24	0.158321
TMEM150C	-0.181	0.158338
YRDC	0.245	0.158449
SHANK2	-0.219	0.158449
BPIFA3	-0.188	0.158449
CBY3	0.248	0.158449
C17orf102	-0.181	0.158449
FAM217B	-0.278	0.158482
VWCE	0.201	0.158482
ZFP62	0.186	0.158482
CD36	-0.225	0.158482
AKAP6	-0.257	0.158537
BEND5	-0.296	0.158537
CELF4	0.328	0.158537
GYPE	-0.219	0.158861
UBAC1	0.137	0.159008
MUC4	0.247	0.159008
KIAA0100	0.19	0.159008
KIAA1551	0.151	0.159008
COL2A1	0.25	0.159008
MIR26A2	-0.226	0.159105
PCOLCE2	0.213	0.159139
TMEM35B	0.215	0.159151
SNORA59A	0.263	0.159324
COX16	-0.127	0.159324
C15orf48	-0.273	0.159324
SH2B1	0.24	0.159324
PRSS23	0.222	0.159324
FAM184B	-0.193	0.159367
ANP32B	0.215	0.159367
MZF1	0.24	0.159467
CDK4	0.155	0.159467
KDELR3	-0.206	0.159476
TUBB4B	-0.227	0.159542
RCVRN	-0.235	0.159558
MYL6B	0.142	0.159599
TXNDC5	-0.281	0.159599
DSC1	-0.232	0.159617
LBR	0.232	0.159638
ST6GALNAC3	0.249	0.159722
ZDHHC23	-0.38	0.159828
CCR10	0.212	0.159901
OR3A3	-0.219	0.159901
CYP1B1	0.39	0.159901
CAMKK2	-0.22	0.159901
KCNS2	-0.517	0.159901
CEP44	0.225	0.159901
VASP	-0.222	0.159901
FAM181A	0.314	0.159901
TPBG	-0.259	0.159901
EFS	0.24	0.159901
FAM49B	-0.217	0.159901
CLDN5	0.316	0.159901
STOML3	0.239	0.160086
PIP4K2C	-0.252	0.160086
MIR376A1	-0.261	0.160086
UBA1	-0.136	0.160159
REV1	0.272	0.160159
MRPS9	-0.252	0.160159
ZNF626	0.205	0.160184
RBPJL	-0.211	0.160361
CDC14A	0.243	0.160543
ZNF318	0.207	0.160543
DNAJC12	0.212	0.160543
PARP12	-0.186	0.160622
PPP2R1B	0.254	0.160622
MAGEA10	-0.212	0.160622
LMTK2	-0.242	0.160637
GLTSCR1	0.169	0.160646
PPP1R1B	0.196	0.160716
MIR30C2	0.245	0.160959
KRTCAP2	0.139	0.160959
SLC25A38	0.224	0.160959
C19orf43	0.15	0.160959
TJP2	0.273	0.160959
ADRA1A	0.23	0.161082
ZNF461	-0.144	0.161082
PIAS4	0.181	0.161126
ABCC13	-0.218	0.161126
EXOSC9	-0.176	0.161126
GLE1	-0.229	0.161126
GEMIN8P4	0.2	0.161191
RRAGB	-0.279	0.161191
MS4A4A	-0.214	0.161191
MINOS1	-0.118	0.161191
PRAMEF14	-0.205	0.161214
COX17	0.191	0.161218
HLA-DRB3	0.217	0.161301
NDUFA10	-0.141	0.161357
SNORA14A	0.306	0.161559
LGALS3BP	0.264	0.161659
MPLKIP	0.223	0.161693
UNCX	-0.204	0.161778
TFEB	0.241	0.161784
THAP1	0.208	0.161866
NDUFS1	-0.189	0.161942
ARL4A	-0.198	0.161942
CNN3	0.24	0.161953
CLUL1	0.18	0.162046
DSEL	0.183	0.162046
SPCS1	-0.127	0.162046
IL13RA1	0.283	0.162098
PPP4R3B	0.192	0.162229
GPR63	0.233	0.162366
ME3	-0.213	0.162421
DAZL	-0.254	0.162421
KHNYN	0.244	0.162434
KRT77	-0.223	0.162434
PCDHGB6	0.172	0.162488
GGCT	-0.171	0.162488
PPP6C	0.169	0.162488
DDR2	0.203	0.162924
SEC14L5	0.278	0.163366
TRIM37	-0.187	0.163366
DOCK8	0.305	0.163366
NPIPB3	0.194	0.163366
SRSF4	0.177	0.163521
MFSD6	-0.241	0.163521
GRIN2C	0.327	0.163521
FRZB	0.231	0.163521
DENND1C	0.197	0.163521
GTF2B	0.209	0.163521
KY	-0.239	0.163521
CRIPAK	0.288	0.163521
FPR2	0.243	0.163521
RREB1	-0.236	0.163559
CAPN10	-0.217	0.163738
MIR668	-0.258	0.163818
ATAD5	0.215	0.163818
FAM104A	0.251	0.163818
CORO2B	-0.177	0.164
GNG4	-0.209	0.164008
RDH14	0.229	0.164008
NSF	-0.308	0.164008
EFL1	0.201	0.164008
NEMF	-0.158	0.164008
MDK	-0.299	0.164008
SIGMAR1	-0.204	0.164008
OR11L1	-0.24	0.164099
STX11	0.253	0.164099
SLC39A1	0.176	0.164099
FRS3	0.21	0.164099
HDGFRP2	-0.185	0.164214
CHURC1	-0.403	0.164214
CRH	-0.252	0.164348
STPG3	-0.241	0.164348
CCDC117	0.242	0.164348
SLC4A4	0.341	0.164535
ZC2HC1A	-0.233	0.164647
LOXL4	0.273	0.164647
CEP104	-0.155	0.164647
IL1R1	0.309	0.164647
H2BFXP	-0.198	0.164647
VSTM4	-0.206	0.164647
ASB7	0.193	0.164647
CEP120	0.236	0.164647
DCUN1D3	-0.167	0.164647
FBLN2	-0.23	0.164647
LOC400927	-0.229	0.164647
SNRPN	-0.275	0.164647
PPIB	-0.229	0.164647
GRB14	-0.225	0.164726
RBM5	0.196	0.164756
GPR32	0.224	0.164756
POU4F3	0.208	0.16485
RPS27A	0.164	0.164872
TMEM18	-0.241	0.164909
ADGRE5	0.234	0.164909
C16orf90	0.213	0.165177
RACGAP1	0.256	0.165223
FAM26E	-0.228	0.165254
TMCO6	-0.196	0.165303
CPN2	-0.15	0.165374
RAD51AP1	-0.218	0.165374
ZFP64	-0.181	0.165374
NMNAT3	0.216	0.165374
R3HCC1	-0.159	0.165642
LOC389705	-0.259	0.165738
IQCH	-0.212	0.165738
DNASE1L1	0.288	0.165802
HTR2A	-0.162	0.166026
PEAR1	0.326	0.166026
TAP2	-0.209	0.166068
PLB1	0.213	0.166083
SLC7A5P2	-0.252	0.166085
LINC01256	0.199	0.166314
AKR1C2	-0.202	0.166366
C1orf226	0.252	0.166366
HOXA2	-0.194	0.166366
C16orf72	0.213	0.166503
ERF	0.235	0.166558
LCK	-0.197	0.166677
NRDE2	0.229	0.166677
TTC27	0.268	0.166677
ZNF395	0.223	0.166849
NPSR1	-0.221	0.166893
SLC18A3	-0.353	0.166893
KALRN	-0.25	0.166893
RCCD1	-0.417	0.166893
YBEY	-0.24	0.166893
OR5AP2	-0.225	0.166893
CNOT1	0.171	0.166893
ABLIM3	0.21	0.166893
GMPR	0.263	0.166981
SNAPIN	0.139	0.167146
ATP11C	0.246	0.167208
PREX2	-0.223	0.167274
HMBS	-0.234	0.167289
ATP1A1-AS1	-0.177	0.167472
KRT27	0.211	0.167475
MINA	-0.199	0.167475
PEX13	0.285	0.167475
KCNH5	-0.279	0.167475
SRGAP2	0.199	0.167475
SPP2	-0.239	0.167557
CEBPB	0.366	0.167557
GPR155	0.211	0.167557
SNORA38	0.22	0.167681
CDCA2	-0.208	0.167812
PLEKHG7	0.24	0.167822
ITPKB	0.261	0.167938
GRK6	-0.22	0.168074
FAM209B	-0.201	0.168098
VPS8	0.16	0.168098
LIM2	-0.205	0.168098
PDCD2	0.227	0.168098
TLR3	0.248	0.168098
SQLE	0.189	0.168209
PGM2	0.253	0.168351
ZNF232	0.176	0.168351
KIF17	-0.223	0.168694
FAM122A	0.208	0.168697
BTF3	0.146	0.168697
UAP1	0.282	0.168742
CACUL1	-0.263	0.168797
CASP1	-0.199	0.168797
RBM17	0.238	0.168798
CYP4Z1	-0.209	0.168802
MATR3	-0.192	0.168802
ADAM3A	0.243	0.168802
ZNF75D	0.113	0.168901
CNPY4	0.21	0.168951
ENSA	-0.162	0.168951
MSL3P1	0.208	0.168951
LPGAT1	-0.24	0.169058
ANAPC15	-0.227	0.169317
SSBP1	-0.136	0.169317
HIST1H1A	-0.185	0.169447
MIR302B	0.208	0.169487
KISS1R	-0.229	0.16963
STAP2	-0.275	0.16963
RPL4	0.122	0.169961
SLC30A5	-0.209	0.169961
EZR	0.372	0.170129
STAT5B	0.186	0.170262
GABBR2	-0.278	0.170311
GLS2	-0.293	0.170335
HRAT56	-0.157	0.170335
NSA2	0.2	0.170437
SNORA2B	0.226	0.170437
NT5C	0.186	0.170567
PSMD4	-0.155	0.170567
MED27	-0.223	0.170567
RPL32	0.12	0.170567
CARD16	0.241	0.170727
C1orf122	-0.196	0.170727
GADD45A	-0.352	0.170727
OGN	0.208	0.170727
BNC2	0.246	0.170727
ADAM15	-0.193	0.170727
BASP1P1	-0.186	0.170727
LIAS	-0.156	0.170727
ARHGAP32	-0.309	0.170795
NPAS4	-0.28	0.171077
MAGEE2	-0.236	0.171141
INTS6L	0.234	0.171202
PTGDR	0.269	0.171212
SLTM	0.177	0.171303
TMF1	0.217	0.171303
CLSTN1	-0.202	0.171392
PCCA	0.167	0.171463
FNIP2	-0.266	0.171554
TLR3	0.245	0.171554
CDKN1B	0.144	0.171554
LRIG1	0.244	0.171554
CNTFR	0.219	0.171554
TOMM20	-0.24	0.171554
TMEM8B	0.26	0.171554
AMPH	-0.252	0.171554
PDXDC2P	-0.253	0.171554
FGF2	0.317	0.171554
TMEM80	-0.15	0.171554
ALG9	0.188	0.17156
SENP6	0.26	0.17156
STOM	0.162	0.171601
DNAJC3	0.139	0.171601
CDCA7L	0.281	0.171601
GLTSCR1L	0.17	0.171656
FAM131C	-0.227	0.17176
RPLP2	0.118	0.17176
HSPB11	0.256	0.171894
ILVBL	0.181	0.171894
PSMB8	0.306	0.171896
EXOC6	-0.175	0.171896
OSCAR	0.24	0.171896
THOC5	0.198	0.171922
SLC5A3	0.279	0.172006
HMGN2P46	-0.239	0.172021
SUPT7L	0.234	0.172046
DIXDC1	0.26	0.172131
LIN9	0.229	0.172145
WASH3P	0.213	0.172307
COPS4	-0.245	0.172307
HSD11B1	0.236	0.172307
ADD3	0.15	0.172307
STRIP2	-0.193	0.172307
LINC01300	-0.175	0.172307
GTF3C5	0.251	0.172307
RPL23AP64	0.126	0.172307
NCAPD2	0.215	0.172307
TBC1D20	0.19	0.172307
HMSD	0.202	0.172307
GEMIN6	0.195	0.172307
E4F1	0.203	0.172363
LEMD2	0.171	0.172363
GIPC2	-0.226	0.172363
C12orf4	-0.224	0.172363
SCTR	-0.231	0.172381
EYS	-0.211	0.172471
RERG	-0.283	0.172471
CD200R1L	-0.21	0.172672
BDH2	0.289	0.172672
SNORD113-5	-0.23	0.172672
DDR1	0.216	0.172708
RPL13	0.136	0.172808
CD3D	0.232	0.17281
PI4KAP2	-0.177	0.172917
CD8B	-0.212	0.173021
KRT72	0.18	0.173021
DCP1B	-0.195	0.173033
NEBL	0.154	0.173037
MED23	0.141	0.173067
PTGDR	0.244	0.17319
PSG7	0.367	0.173473
THEM4	-0.238	0.17351
SPDYE1	-0.179	0.173563
MTMR2	-0.143	0.173629
LAMC2	0.214	0.173645
MAGED4B	-0.128	0.173657
HM13	-0.205	0.173677
TTC7B	-0.232	0.173783
ICOS	-0.183	0.173783
MAS1	-0.203	0.173783
SUPV3L1	-0.15	0.173783
KIF2B	-0.203	0.173783
TBCB	-0.166	0.173783
CACNA1C	-0.171	0.173783
G3BP2	-0.209	0.173783
JUND	0.109	0.173808
PGAM4	-0.131	0.173883
UTP14C	0.19	0.173883
GJA1	0.342	0.174071
KANK1	0.268	0.174071
CSNK2A1	-0.135	0.174071
SYN3	-0.227	0.174101
PABPC1L2A	-0.205	0.17415
LILRA3	-0.207	0.174174
RALGAPA1	0.181	0.174231
TMSB4X	-0.172	0.174231
SLC10A1	0.253	0.174283
UCHL5	-0.248	0.174354
RNLS	0.344	0.17445
CD1C	0.227	0.17445
TNPO1	0.232	0.174872
CYP2U1	0.186	0.174872
FOLH1B	-0.335	0.174872
TRIM17	0.257	0.174905
NONO	-0.138	0.174905
PTGS2	-0.292	0.175209
PLPPR5	-0.337	0.175209
CT45A5	-0.235	0.175241
ACSL4	-0.17	0.175349
POLL	-0.205	0.175349
EFS	-0.193	0.175349
OR2A2	0.214	0.175349
TTTY6B	-0.196	0.175349
SPAG8	-0.235	0.175457
LSM 2.00	0.121	0.175457
THAP2	0.242	0.175488
CENPV	0.166	0.175488
SLC10A3	0.228	0.175532
SNAPC2	-0.161	0.175532
TCEAL4	-0.238	0.175532
TRIM56	0.289	0.175532
ZFPM1	-0.198	0.175532
ZP1	-0.205	0.175532
CHIC2	0.218	0.175532
CYP2B6	-0.127	0.175582
MFAP3	0.208	0.17567
LCLAT1	-0.182	0.17567
TFF1	-0.229	0.175966
PKM	-0.261	0.175966
BCAR4	-0.233	0.175966
CTAGE10P	-0.225	0.176029
HNRNPUL1	0.161	0.176269
MIR548J	0.203	0.176273
PSMA1	-0.207	0.17634
QRICH2	-0.215	0.17634
LINC01000	0.175	0.17634
LINC00908	-0.207	0.17634
KCNIP3	0.262	0.176366
HBA2	-0.416	0.176366
ICAM4	-0.206	0.176384
MVB12A	0.174	0.176413
TM4SF5	-0.202	0.176413
TSC22D3	0.215	0.176413
U2AF2	0.181	0.176413
CCL16	-0.215	0.176413
LOC100130673	-0.18	0.176463
LOC101930164	-0.194	0.176471
TMEM64	0.222	0.176669
ZNF70	0.14	0.176775
PVT1	0.215	0.176775
ISOC1	0.317	0.176886
EXT2	-0.251	0.176904
GPX7	0.203	0.176995
ATP6V0E2	-0.176	0.177057
RHOA	0.165	0.177184
UNQ6494	-0.209	0.177184
CNPY3	-0.228	0.177376
MIR1202	-0.231	0.177481
LINC00965	-0.199	0.177579
PCYOX1	-0.111	0.177579
KSR2	-0.21	0.177579
SMOX	0.237	0.177579
IDI1	-0.183	0.177651
FGF7	-0.222	0.17777
MACROD1	-0.217	0.17777
LINC00265	0.239	0.177895
IL15RA	-0.233	0.177926
NBPF11	0.168	0.177926
NOC4L	0.196	0.178096
TSPAN7	-0.237	0.178258
MIR670	-0.226	0.178276
ZMAT3	-0.193	0.178276
ATP1A2	0.31	0.178342
AVPR1B	-0.275	0.178424
TET2	0.199	0.178508
SRI	0.251	0.178508
ISY1	-0.146	0.178522
ASPN	0.186	0.178522
DDX19B	-0.203	0.178662
TMEM266	0.229	0.178662
DNAH14	0.213	0.178668
COL7A1	-0.241	0.178702
RTP5	0.33	0.178788
NTNG1	-0.422	0.178876
PI4KA	-0.181	0.178876
LAMC1	0.201	0.179174
PIEZO1	0.227	0.17922
TMEM117	-0.218	0.17922
CT45A6	0.231	0.179346
OR12D3	-0.215	0.179441
MIR147A	0.277	0.179608
MRGPRF	0.214	0.179634
EDA	0.224	0.179711
SNORA4	0.219	0.179711
RPS3A	0.18	0.179844
CUL3	-0.258	0.179844
NFATC4	0.215	0.180168
USF3	0.192	0.180168
MYL9	0.233	0.180168
MROH1	0.2	0.180193
NTN1	0.225	0.180271
MOCS2	-0.262	0.180307
FAM220A	0.204	0.180386
NUP88	0.17	0.180502
CFH	0.159	0.180502
HM13	-0.146	0.180502
KRTAP4-3	0.243	0.180502
ACAD11	0.202	0.180601
C6orf15	-0.198	0.180601
ADGRV1	0.289	0.180601
CHI3L1	-0.229	0.180873
PUS10	0.205	0.181047
C19orf35	0.22	0.181047
IVNS1ABP	0.162	0.181047
ANXA13	-0.182	0.181153
VEGFA	0.262	0.181279
REPS2	-0.158	0.181316
TRHR	-0.213	0.181318
CCDC15	-0.237	0.181318
GFRA1	-0.337	0.181318
SNTN	-0.0916	0.181318
LRRC37B	0.195	0.181318
ODF3B	-0.231	0.181409
DNMT3B	0.257	0.181468
TSSC4	0.158	0.181505
MIR876	-0.216	0.181505
SLC22A7	-0.219	0.181752
TRPV1	-0.194	0.181774
TIMM44	0.205	0.181774
FBXO8	0.209	0.181774
PPFIA2	-0.288	0.181774
PDE4DIP	0.215	0.181774
TSTD1	0.169	0.181917
ZNF823	-0.175	0.18204
SYF2	0.12	0.18204
NLRP14	-0.198	0.18204
KHDC1	-0.266	0.18204
PAX4	-0.211	0.182063
DENND3	-0.337	0.18227
LYAR	0.205	0.182273
MTFR2	-0.204	0.182273
PSAT1	0.323	0.182274
TERF2	-0.19	0.182434
HP1BP3	0.15	0.182471
OR4D5	-0.19	0.182671
ILF3	0.164	0.182741
NEGR1	-0.41	0.182748
ASGR2	-0.178	0.182748
CLEC4C	0.212	0.182774
FAM13A-AS1	0.306	0.183016
COBL	0.182	0.18303
NKX3-1	-0.182	0.183095
MND1	-0.206	0.183133
FZD6	0.234	0.183237
PGS1	0.173	0.183248
HSP90AB1	-0.166	0.183248
CHRNA1	-0.202	0.18337
IGLON5	0.222	0.183405
SRCIN1	0.217	0.183405
GPR18	0.204	0.183477
SDR9C7	0.23	0.18356
GABRB2	-0.248	0.18356
WHAMM	0.138	0.18356
CDCA5	-0.222	0.18356
MYBBP1A	0.245	0.18356
ADPRHL1	-0.225	0.18356
MYOCD	0.227	0.18356
MXI1	0.187	0.18356
SASS6	0.235	0.183565
TERF1	-0.118	0.183776
TRIB3	0.243	0.183776
OSR1	0.29	0.183776
KLHL5	0.175	0.183776
GALNTL6	-0.259	0.183776
ZNF605	0.189	0.183776
TGM7	-0.197	0.18385
GIPR	0.228	0.183888
ZNF687	-0.189	0.184082
AADAT	-0.179	0.184307
GPRASP2	-0.185	0.184332
RNF11	-0.159	0.184715
C7orf26	0.157	0.184777
GSKIP	-0.196	0.184781
PRG2	-0.231	0.18495
ADPRHL1	-0.236	0.18495
CYCS	-0.222	0.18495
FNDC1	0.24	0.18495
ZNF562	0.129	0.185014
PCOLCE	0.248	0.1851
SCARNA10	-0.202	0.185185
HTR5A	0.214	0.185185
MCM7	0.214	0.185185
RNF7	0.22	0.18521
SSTR1	-0.342	0.185444
BTBD6	0.139	0.185616
WEE1	0.27	0.185739
ZBED9	0.243	0.185739
LAMP2	0.242	0.185775
MOBP	-0.333	0.18594
KDELR3	0.235	0.18594
PATE1	-0.21	0.185964
IFI27	0.329	0.186029
VMAC	0.266	0.186029
BTN2A2	0.328	0.186136
EIF3B	0.119	0.186136
PCDHGA7	-0.206	0.186136
CD74	0.345	0.186136
SLC6A15	0.278	0.186136
EPB41L4B	0.243	0.186301
FOXI1	-0.192	0.186303
C9orf142	0.178	0.186303
RPL10A	0.18	0.186303
CYCSP52	-0.106	0.186303
RAP1GAP	0.205	0.186303
RPL17	0.192	0.186303
KIAA0907	0.183	0.186636
MFGE8	0.226	0.186676
SLC7A1	-0.194	0.186676
RLIM	-0.2	0.18676
TCL1A	-0.245	0.186768
LYPD8	-0.293	0.186768
CDH23	0.242	0.186847
PRKCI	-0.174	0.186847
ATRIP	-0.195	0.186847
TCEAL3	-0.154	0.186855
MEIS2	0.226	0.186855
SNORD1C	0.224	0.186855
NPL	0.193	0.186855
ABL1	0.212	0.186855
TOR1AIP2	0.222	0.186898
GOLGA6L1	-0.259	0.187035
KDM5C	-0.234	0.187035
LINC01293	-0.211	0.187035
PPP4R1	0.138	0.187185
TAL2	-0.213	0.187279
KRT16P2	0.29	0.187372
GRIFIN	-0.25	0.187422
PLA2G6	-0.188	0.18755
RPS18	0.132	0.18755
DYNLRB1	-0.186	0.18778
ADGRG6	-0.197	0.187798
P2RX5	0.224	0.187889
MRPL44	-0.102	0.188003
CHSY1	0.171	0.188322
NOL11	0.239	0.188582
AP3B2	-0.174	0.188892
AIP	0.185	0.188969
PSME2	0.162	0.189018
HNRNPA2B1	0.2	0.189018
FPR3	0.278	0.189066
CCDC63	-0.213	0.189105
DEFB105B	0.213	0.189105
RARG	0.217	0.18916
RLIM	-0.192	0.189162
SERINC5	0.25	0.189162
PTCH2	-0.234	0.189166
EIF3B	-0.253	0.189166
LINC00152	-0.219	0.189166
DIO1	-0.199	0.189166
TSPAN3	0.211	0.189485
GRIP1	-0.236	0.189616
CNRIP1	-0.147	0.189664
GAR1	0.202	0.189825
ALX1	-0.202	0.189825
SUCO	-0.224	0.189884
LENG9	-0.202	0.189892
CNTD1	-0.194	0.189977
C10orf67	-0.244	0.189977
BTNL9	0.262	0.189977
CPQ	0.215	0.189977
KLHL25	0.221	0.189977
UNC5C	-0.134	0.189993
ABHD10	-0.178	0.189993
MTRR	-0.188	0.189993
KDF1	0.213	0.190109
CLYBL	0.252	0.190109
ABCC6	-0.184	0.190152
ZNF524	0.177	0.190306
MIR499A	0.214	0.190306
TUBA3D	0.237	0.190306
TMEM59L	-0.145	0.190404
SH3RF3	-0.225	0.190427
PSMD7	-0.11	0.190473
ANKRD2	-0.204	0.190473
RIPK4	0.226	0.190511
RAET1G	-0.231	0.190801
CHMP2A	-0.219	0.190801
ABHD12	-0.187	0.19087
TMEM99	0.206	0.190959
MALT1	-0.223	0.191034
EGR3	-0.588	0.191076
DENND5A	0.149	0.19113
ZW10	0.204	0.19113
MAPT	0.28	0.19113
NSDHL	0.19	0.19113
SIX3	0.231	0.191185
GGTA1P	-0.212	0.191185
AURKA	-0.209	0.191196
FMO2	0.181	0.191196
CD274	0.235	0.191204
PCDHA7	-0.25	0.191204
GCSH	-0.173	0.191248
KLK7	-0.125	0.191248
ATG16L2	0.172	0.191345
BAG5	-0.14	0.191414
PXMP4	0.172	0.191414
SLC22A5	0.245	0.191414
ADRB2	0.184	0.191414
EEF2K	0.157	0.191414
BOP 1.00	0.184	0.191414
C2orf40	0.276	0.191414
IDNK	0.219	0.191499
FOCAD	-0.23	0.191541
PPCDC	-0.132	0.191541
COPG1	-0.177	0.191875
STAP2	-0.238	0.191875
TRIM55	-0.23	0.191875
BACH2	-0.177	0.191944
LOC105369911	0.2	0.192009
DRD2	-0.217	0.192009
DNAJB14	-0.143	0.192009
KLK10	0.219	0.192041
USP32	-0.141	0.192041
OR2B11	-0.193	0.192041
TIMP3	0.286	0.192118
QRICH1	-0.13	0.192118
XCR1	-0.185	0.192118
ERMN	-0.375	0.192118
DPP8	-0.183	0.192118
C7orf31	0.217	0.192118
CRYBA2	-0.266	0.192118
CAPG	0.202	0.192118
LRRC10	-0.115	0.19212
GAS2L2	0.209	0.192123
CSK	0.133	0.192287
ELAVL4	-0.291	0.192287
SIRPB1	0.183	0.192287
SFXN3	-0.186	0.192379
ZNF280C	-0.186	0.193121
PSMB9	0.335	0.193121
AP2M1	-0.234	0.193172
MCM4	-0.229	0.193523
DGKH	0.186	0.193523
RNF19A	0.297	0.19353
ARHGEF40	0.195	0.193558
INS	-0.185	0.193572
TTLL12	0.144	0.193653
ANGEL2	0.159	0.193792
DPY19L2P4	-0.204	0.193792
SOGA1	0.294	0.193813
OR4S2	-0.197	0.193839
CCDC85A	-0.366	0.193844
KMT2C	0.151	0.193924
METTL23	0.211	0.193924
TMEM217	-0.215	0.193924
KDM3A	0.248	0.193961
COMMD3	0.262	0.193971
CMTR2	0.214	0.194037
FAM229B	0.165	0.194113
CBX2	-0.185	0.194193
C1QTNF6	-0.209	0.194227
CLNS1A	0.29	0.194266
MTNR1B	0.172	0.194266
FAM192A	0.196	0.194348
SDHAF1	-0.205	0.194348
RFPL1S	-0.24	0.194348
HPRT1	-0.228	0.194476
CECR5-AS1	0.174	0.194476
CDKN1B	0.162	0.194583
BICD2	0.217	0.194583
ENTHD1	-0.253	0.194599
ZNF583	0.181	0.194636
TMPRSS2	-0.223	0.194686
OAS3	0.251	0.194686
MED1	-0.201	0.194686
FUT8	-0.242	0.194686
HSD17B2	-0.2	0.194686
UGT2A2	-0.187	0.194686
MIR885	0.214	0.194686
SERF2	0.141	0.194686
NBPF11	0.149	0.194686
SDPR	0.287	0.194803
SMARCA1	0.168	0.194803
PRB3	-0.177	0.194803
METTL13	-0.211	0.194803
KCNA2	-0.276	0.194803
FAR2	-0.22	0.195068
MAPRE3	-0.178	0.195109
CPLX2	-0.218	0.195109
IFNGR1	0.18	0.195109
TMCO3	0.213	0.195109
CARD16	0.218	0.195164
RUNDC3A	-0.185	0.195244
PTEN	0.165	0.19537
SDHAF1	-0.174	0.195559
TNFSF12	-0.207	0.19576
MED7	-0.15	0.195935
THAP7	0.222	0.195935
KCTD1	-0.238	0.195935
ZNF487	-0.125	0.196119
UHRF1BP1L	-0.14	0.196299
GMDS	0.282	0.196302
ZNF37BP	-0.147	0.196312
TNC	0.218	0.196312
ZNF618	0.216	0.196312
TTTY7	-0.19	0.19648
EEF1E1	-0.213	0.19648
ZNF705D	-0.236	0.19648
IP6K1	-0.143	0.19648
IRS4	-0.189	0.196584
VIP	-0.239	0.196595
PRAMEF11	-0.23	0.196629
TXLNG	0.163	0.196629
UTP20	-0.102	0.196681
ADAMTS20	-0.222	0.196815
PAGE5	-0.209	0.196829
AMPD2	-0.268	0.196922
TLR8	-0.198	0.196922
RANBP1	-0.164	0.197069
STRN	-0.102	0.197069
LDLRAP1	0.371	0.197106
CD151	-0.217	0.197117
SERPINB2	-0.194	0.197124
SH2D4A	0.203	0.197171
PAX3	-0.315	0.197201
CTGF	0.312	0.197201
FAM175A	0.225	0.197201
BCL9	0.165	0.197248
FAM160A2	0.212	0.197363
C19orf81	0.223	0.197464
GNAO1	-0.131	0.197585
CMTR1	0.14	0.197585
EDNRB	0.27	0.197585
LINC01120	-0.203	0.197605
UNC13A	-0.173	0.197605
C22orf31	-0.197	0.197631
CRHBP	-0.299	0.197671
KLHDC2	0.226	0.197675
SMO	0.233	0.197759
RFWD2	0.143	0.197809
RAG1	0.206	0.198008
FGF12	-0.249	0.198095
ZNF765	-0.125	0.198095
ZNF736	0.14	0.198202
AURKAPS1	-0.249	0.198211
PPIC	0.287	0.198317
HECW2	-0.242	0.19844
CSRP1	0.24	0.19844
PCK2	-0.185	0.198619
RPL32	-0.175	0.198619
DNAJC5B	-0.204	0.198619
HNRNPA2B1	0.156	0.198619
ZFP36L1	0.285	0.198619
ACTN2	-0.33	0.198619
TCF3	0.289	0.198656
NUDT18	0.221	0.198661
TOR1AIP2	0.249	0.198912
PLPPR1	-0.263	0.198912
KRTAP10-10	-0.222	0.198912
OR51F2	0.215	0.198929
HMX1	0.18	0.198955
MIR496	0.205	0.199095
ETV1	0.485	0.199113
PLGRKT	0.168	0.199113
ZBTB14	0.149	0.199113
PUS1	-0.202	0.199113
MMP26	0.209	0.199238
PHF19	0.205	0.199238
MIR2053	-0.206	0.199284
LETMD1	-0.17	0.199284
FAT4	0.184	0.199403
STARD7	0.115	0.19955
SPATC1	-0.2	0.199634
WDR53	-0.142	0.199634
RPS9	0.204	0.199634
RAD21L1	-0.201	0.199984
CDKN2D	-0.196	0.20029
SLC39A3	-0.221	0.20029
RHCE	0.21	0.20032
SENP7	0.259	0.20032
AQP11	-0.211	0.20032
LSM 4.00	-0.193	0.200371
EXOSC9	-0.196	0.20045
SPRR2B	-0.221	0.200572
QRICH1	0.178	0.200572
PAPSS2	-0.215	0.200624
SLC43A3	-0.252	0.200624
CCNY	-0.138	0.200624
SETD1A	0.191	0.200631
MLKL	0.336	0.200631
THAP9	-0.209	0.200647
VAMP3	0.158	0.200647
PFKL	0.2	0.200647
TGFBR2	0.273	0.200647
SETX	-0.133	0.200647
EPPIN	-0.23	0.200647
LIPI	-0.195	0.200647
ZNF514	0.234	0.200827
SPRR2F	-0.198	0.200842
WASF3	0.151	0.200872
CAPZA3	-0.219	0.200872
UBR5	0.135	0.200901
ZFAND2B	0.143	0.201221
PRRT1	-0.152	0.201221
SNAI2	0.171	0.201221
SPECC1	-0.167	0.201221
HAUS8	0.189	0.201221
UBE2T	-0.23	0.201221
PCDHA9	0.231	0.201221
GNRHR	0.284	0.201221
WNT1	-0.203	0.201271
BCL6	0.273	0.201271
POLH	-0.13	0.201376
CLDN9	0.215	0.201447
SNORD109B	-0.201	0.201559
ZNF302	0.148	0.201559
ECE2	0.205	0.201873
MRPS31P5	-0.292	0.20192
C6orf136	-0.16	0.202196
GDAP1	-0.276	0.202234
TYMSOS	-0.296	0.202234
VRK1	-0.195	0.202276
DEFB123	-0.161	0.202563
CKS1B	0.276	0.202691
SNORD66	-0.199	0.202702
NCKAP1L	0.262	0.202702
CLCN6	-0.169	0.202721
PCDH18	0.281	0.202721
BCKDK	0.236	0.202867
ROMO1	0.138	0.202867
CYP4A22	-0.211	0.202899
SPINK13	0.229	0.202993
GIMD1	0.22	0.203041
PPFIBP2	0.254	0.203041
CLIC3	0.178	0.203041
ZBED5	0.21	0.203067
ARF1	-0.149	0.203067
HMX3	0.232	0.20319
SCAND1	-0.226	0.203201
FAM210B	0.176	0.203201
JAM3	0.224	0.203207
FAM9C	-0.213	0.203286
DDX17	0.119	0.203404
SYCP1	-0.22	0.203513
OR2AE1	-0.195	0.203513
MICA	-0.202	0.203513
SPECC1	-0.208	0.203513
UHRF1	0.225	0.203574
AVEN	0.231	0.203574
AGTPBP1	-0.208	0.203616
LCOR	0.187	0.203616
FKBP11	-0.26	0.203616
SCYL3	0.181	0.203616
IGLL1	0.188	0.203616
PRAMEF15	0.182	0.203616
C6orf89	0.196	0.203634
ESR2	-0.2	0.203634
ATOH1	0.199	0.203654
GSTM4	-0.183	0.203686
PTER	-0.173	0.203686
VASH2	0.203	0.203693
PNPLA5	0.2	0.203693
MAGED2	-0.229	0.203693
DBF4B	-0.202	0.203693
SLC22A18AS	0.211	0.203693
SETD3	0.125	0.203752
LOC101927505	-0.184	0.203752
LOC105375847	0.194	0.203757
MIR567	0.227	0.203766
PRAMEF10	-0.181	0.203803
CYP2R1	-0.186	0.204026
CD8A	0.186	0.204026
FGGY	0.197	0.204026
COMMD7	0.145	0.204119
RTBDN	-0.223	0.204129
IKBIP	0.235	0.204275
PPP3R1	-0.185	0.204276
LCE2D	-0.197	0.204377
PYCARD	0.213	0.204663
C9orf84	0.289	0.204924
EIF3G	0.228	0.204924
POFUT2	0.201	0.204924
LOC100130453	-0.204	0.204924
CARD18	-0.197	0.204924
SMPX	-0.214	0.204924
SLTM	0.21	0.204924
OR5K4	0.189	0.204924
HBA1	-0.39	0.204924
RSPO2	-0.382	0.204924
RPS9	0.174	0.204924
NMU	0.203	0.204924
ZG16	-0.198	0.204924
SSH2	0.152	0.20498
AP2A2	-0.21	0.20498
RIPPLY2	0.235	0.205321
C2orf74	-0.168	0.205326
ABCC6	-0.213	0.205533
YWHAQ	0.113	0.205533
WHSC1	-0.201	0.205533
USP14	-0.164	0.205565
FAM135A	0.168	0.205565
2023-03-06	0.136	0.205565
ZNF350	0.231	0.205565
DHX15	0.145	0.205565
STEAP1	0.267	0.205637
RAB43	0.187	0.205637
CWC15	0.142	0.205637
MUC1	-0.227	0.205637
UNC5B	0.244	0.205654
TSPYL2	-0.216	0.205724
BTLA	0.188	0.205736
CYBRD1	0.306	0.205736
UBE2V1	-0.141	0.205828
WNT8B	-0.211	0.205828
FBLN5	0.296	0.205828
NIPBL	0.169	0.205828
PPM1J	0.22	0.205828
MSH5	0.206	0.205828
NXNL1	0.185	0.205956
TASP1	-0.208	0.20596
GNAO1	-0.162	0.20596
GATSL2	-0.179	0.206015
SNORA19	0.232	0.206096
KRBA1	0.211	0.206195
ASH1L	-0.202	0.206235
POU1F1	-0.19	0.206235
BMP2K	0.219	0.206321
AUP1	0.163	0.206347
OLMALINC	0.205	0.206347
NIPA2	-0.11	0.206347
MAP10	-0.234	0.206522
TSPAN18	0.231	0.206522
DDX20	0.122	0.206522
FHL1	0.135	0.206537
HENMT1	-0.249	0.206581
SALL1	0.224	0.206747
ITGA1	0.275	0.206747
TRPC1	-0.176	0.206747
ZDHHC11	0.237	0.206747
MRGBP	0.126	0.206902
CARNS1	-0.414	0.207023
NEDD1	0.205	0.207066
PFKFB4	0.23	0.207066
PRKAG3	-0.196	0.207069
GDPD4	-0.172	0.207099
BARHL1	-0.204	0.207176
ZBTB12	-0.222	0.207176
PPM1E	-0.336	0.207176
RPS15A	0.246	0.207188
ST5	0.167	0.207345
LAT	-0.218	0.207345
RAVER2	0.215	0.207398
FAM101B	0.222	0.207476
HEATR3	-0.189	0.207476
ZDHHC1	0.171	0.207476
MST1	0.189	0.207476
SNORD27	-0.258	0.207476
FBXO38	-0.152	0.207631
C5orf46	0.217	0.207683
RAB3C	-0.321	0.207865
PTN	0.251	0.207871
SLFN14	0.18	0.207912
LCE3D	0.183	0.207954
FAM19A1	-0.542	0.207988
HOMER3	0.2	0.208039
CALY	-0.298	0.208208
RANBP6	-0.163	0.208227
SCO1	0.132	0.208227
TCIRG1	0.262	0.208227
C6orf106	-0.135	0.208227
MIR345	-0.15	0.208227
PPP6R1	0.174	0.208239
ACTL6A	0.15	0.208239
SLC3A2	0.277	0.208239
CEPT1	0.299	0.208326
MIR1292	0.214	0.208326
SLC25A18	0.24	0.208326
TOX2	-0.242	0.208326
BMP7	0.287	0.208326
MAGEB3	-0.269	0.208326
RBM3	-0.21	0.208326
AATK	-0.233	0.208326
CDH26	-0.173	0.208364
APP	-0.16	0.208364
ADO	-0.232	0.208463
CES1	0.223	0.208483
MED29	-0.131	0.208483
JAK3	-0.196	0.208483
TBCCD1	-0.165	0.208528
FAM129B	0.227	0.208639
CHODL	-0.244	0.208683
F13B	-0.176	0.208683
RXRA	0.179	0.208758
WDR4	-0.204	0.208758
FASN	0.168	0.208758
TIMM17B	0.202	0.208758
HOXA1	-0.198	0.208758
TTC37	0.155	0.208758
CYP7B1	-0.165	0.208758
YBX1	0.165	0.208758
BRD7	0.134	0.208897
IPO7	-0.137	0.208906
SNX5	0.2	0.209008
OSBPL6	-0.184	0.209008
ZNF425	-0.243	0.209008
OR4F5	-0.29	0.209011
C2orf16	-0.178	0.209011
ZNF37BP	-0.212	0.209221
SNORA61	0.266	0.209413
FITM2	-0.194	0.209413
CHRFAM7A	0.203	0.209463
PROM2	0.202	0.209481
VPS37A	0.137	0.209481
UNC119B	0.179	0.209481
DPYSL3	0.226	0.209701
PRSS50	-0.196	0.209701
C9orf84	0.256	0.209716
TSGA10IP	-0.231	0.209716
FAM167A	0.264	0.209716
CDH7	0.179	0.209716
MT1G	0.382	0.209716
TBL1Y	0.189	0.209729
SLC7A2	0.443	0.209778
MC1R	0.206	0.209878
DALRD3	-0.18	0.209878
RPS6KA3	0.116	0.209878
RNF157	-0.271	0.209878
AMY2A	-0.188	0.21007
LSS	0.231	0.21007
TAS2R16	-0.213	0.21007
STX2	0.154	0.21007
USP16	-0.177	0.210078
BTBD10	-0.198	0.210251
TUBD1	0.223	0.210295
CKAP5	-0.122	0.210673
MROH6	0.216	0.210681
TAF13	-0.143	0.210706
APP	-0.127	0.210962
ZNF711	-0.208	0.210962
SMPD1	0.172	0.211204
ARHGAP20	-0.185	0.211204
TALDO1	0.221	0.211233
RPL27A	0.158	0.211393
PMCH	-0.204	0.211424
RPL24	0.151	0.211424
GABRB3	-0.141	0.211554
GART	0.183	0.211651
CCNB1IP1	0.205	0.211744
TEX22	-0.199	0.211744
NDNF	0.389	0.211824
SNORD114-27	0.209	0.211824
NRDC	-0.102	0.211824
GSAP	-0.331	0.211824
SRRM1	0.155	0.211944
ARL6IP4	0.12	0.211944
CDH2	0.181	0.211945
EPHB2	0.233	0.212144
AP4S1	0.178	0.21217
ORC2	0.232	0.212226
LYRM7	-0.215	0.212226
ZNF382	0.208	0.212226
PA2G4	-0.141	0.212226
ROCK1	0.177	0.212226
ACBD7	-0.0977	0.212226
PPP6R2	0.129	0.212255
SPRED3	0.234	0.212391
DDTL	-0.196	0.212454
P4HA2	0.194	0.212464
MDP1	-0.184	0.212464
HS6ST2	-0.191	0.212464
ALAS2	-0.227	0.212464
BBOF1	-0.217	0.212464
VTRNA2-1	-0.19	0.212464
TNFSF11	-0.181	0.212464
PSMA4	0.226	0.212464
PILRA	0.296	0.212464
TSPO	0.216	0.212467
LDLRAD3	0.253	0.212467
LINC00936	-0.196	0.212568
FAM60A	0.251	0.212665
ATP4B	-0.236	0.212787
CLCNKA	0.351	0.212897
ALG14	-0.208	0.212988
GSTM3	0.266	0.213016
ALAS1	0.193	0.213016
TACR1	0.207	0.213016
PDPN	0.246	0.213085
PIGW	-0.0931	0.213218
PDE4B	-0.195	0.213228
ANKFY1	0.141	0.213293
MFF	0.196	0.213318
PLPP1	0.178	0.213318
TEX35	-0.209	0.213389
PLN	0.258	0.213389
BICC1	0.207	0.213389
CACNG8	-0.168	0.2134
SMAGP	0.199	0.213403
SLC17A5	-0.119	0.213403
DENND5A	0.163	0.213485
PARP9	0.243	0.213554
PISRT1	-0.213	0.213554
TMEM51	0.227	0.213554
RASSF1	0.201	0.213653
IPPK	-0.22	0.213653
SPNS2	-0.229	0.213653
LMF1	-0.282	0.21376
SCAF11	0.225	0.213798
PLIN2	0.269	0.213834
XIRP2	-0.165	0.213985
CHRND	0.22	0.213985
SOGA1	0.204	0.214089
MYL1	-0.195	0.214373
NPEPPS	-0.14	0.214373
POLR3G	-0.207	0.214452
MYCBP	0.213	0.214497
MSX1	0.308	0.214559
FAM150B	0.193	0.214653
ZNF81	0.204	0.214708
SNX21	0.241	0.214725
HOMER1	-0.247	0.214741
ELAVL2	-0.301	0.214741
MAGEB2	-0.188	0.214741
ATXN7L2	0.237	0.214741
GALK1	0.163	0.214781
RABL2A	-0.251	0.214791
TMBIM4	0.16	0.214803
PSMG4	-0.194	0.214803
LOC388242	-0.262	0.214803
DNPEP	0.174	0.214822
GOLGA2P7	0.191	0.214822
SERPINB9	-0.25	0.214893
MATN4	0.203	0.214895
MIR550A2	0.169	0.214914
NT5C3A	-0.177	0.214956
MAPK13	-0.164	0.214956
MIR939	-0.197	0.214956
DLEU2L	0.248	0.214956
PLN	0.21	0.215085
SLC13A1	0.183	0.215087
ARPC4	-0.165	0.215087
LCE2A	0.183	0.215087
PRICKLE2	-0.212	0.215087
ACOT7	-0.23	0.215087
NOTUM	-0.19	0.215169
KRTAP4-7	-0.179	0.215169
HOXA4	0.205	0.215318
F8A1	-0.167	0.215389
TRAM2	0.216	0.215389
SYNPO2L	-0.184	0.215434
HLA-DRB6	0.278	0.215434
CD36	-0.191	0.215434
FAM13C	-0.185	0.215434
BOD1	0.153	0.215511
LOC283440	-0.189	0.215792
ZNF358	0.163	0.215792
DNAJC28	-0.153	0.215792
MEF2A	-0.137	0.215792
CACNG4	0.161	0.215792
LOC400867	-0.208	0.215792
SNX29	-0.216	0.215792
DEAF1	-0.124	0.215792
SERF1B	-0.123	0.215792
ZNF628	-0.169	0.215792
PRELID3B	0.166	0.215792
MYADM	0.199	0.215792
ZMAT5	-0.0999	0.215792
USP29	-0.186	0.215792
TMEM184A	0.205	0.215797
S100A13	0.273	0.215797
LYZL1	0.18	0.215797
DEFA1	-0.283	0.215797
TACC1	0.253	0.215823
ADSL	0.142	0.215864
YWHAG	-0.253	0.215864
CAPZB	-0.142	0.215906
LINC00623	-0.205	0.215941
FAAP20	0.23	0.215941
SIX2	0.225	0.215986
SYNGAP1	-0.195	0.216075
GLG1	0.13	0.216101
OR6P1	0.225	0.216101
APOLD1	0.331	0.216101
FGL1	-0.21	0.216101
CYP4B1	-0.199	0.216101
TNFAIP6	0.223	0.216101
TMEM176B	0.212	0.216101
KDM4C	0.209	0.216101
COL23A1	-0.203	0.216101
ACKR3	0.383	0.216101
SNORD38B	0.196	0.216101
MDM1	0.187	0.216101
ZNF568	-0.191	0.216101
UBL7	0.211	0.216101
DEFB1	-0.162	0.216101
SMPDL3A	0.214	0.216101
VAMP5	0.238	0.216293
ARL13B	0.241	0.216392
PACRG-AS1	-0.257	0.216392
ITGB1	0.25	0.216392
USF1	-0.165	0.216403
TACC2	-0.195	0.216509
UBQLN1	-0.128	0.216545
KCNJ4	-0.222	0.216545
HHLA3	-0.152	0.216545
HGD	-0.195	0.216545
MAGEC3	-0.226	0.216846
LY6E	-0.132	0.216962
SCAMP1	-0.189	0.216962
SGF29	0.137	0.216972
LGALS7B	-0.17	0.217256
PEX10	-0.19	0.21747
DVL1	0.227	0.21753
OGFOD2	0.199	0.21753
RYR2	-0.179	0.217557
ANKRD20A4	-0.239	0.217557
MTUS2	0.216	0.217683
SEC61A1	0.161	0.217691
COX20	0.125	0.21774
OR4C3	-0.202	0.217776
TRIM41	-0.152	0.217777
NAP1L5	-0.309	0.217777
GFOD2	0.156	0.217843
ENAH	-0.212	0.217852
HMGA2	-0.269	0.217852
HEPACAM2	0.241	0.218067
HYAL1	0.255	0.218168
KRTAP4-7	-0.198	0.218192
KDM6A	0.203	0.218364
EIF4G3	-0.125	0.218364
PGAM2	0.264	0.218364
DDX23	0.178	0.218364
HIC2	-0.188	0.218364
OLFML2A	0.274	0.21857
UNC5B	0.199	0.218658
RPS26P11	0.287	0.218658
ANG	0.144	0.218697
GBA3	-0.204	0.218697
TFAP2C	0.222	0.218697
SYDE1	0.243	0.218697
PACRG	-0.133	0.218697
CALML4	0.264	0.218697
HAR1A	-0.222	0.218697
GSTTP2	-0.196	0.218697
RNF13	0.183	0.218697
GPR62	0.286	0.218756
KRTDAP	-0.179	0.218994
GAP43	-0.204	0.219016
PPP2R5A	0.172	0.219109
LDOC1	-0.173	0.219181
KCNE4	0.27	0.219257
WRNIP1	-0.176	0.219257
KIZ	0.143	0.219374
P4HA2	0.225	0.219549
APOL5	0.209	0.219602
FDPSP2	0.195	0.219673
SLC22A16	-0.203	0.219881
BDNF-AS	0.169	0.220037
FAM167B	-0.227	0.22006
ZBTB8OS	0.111	0.220065
SLFN11	-0.189	0.22015
TATDN2	0.196	0.220276
PPP2R5B	-0.124	0.220521
INPP5E	-0.159	0.220702
CLDN22	-0.175	0.220771
USP32	-0.181	0.220771
PDE1A	0.302	0.220959
LYZL2	0.198	0.220959
DDX31	-0.216	0.221032
CHIC1	-0.273	0.221032
NOL9	-0.203	0.221036
C5orf47	-0.149	0.22109
TMEM184C	-0.15	0.221192
OR5T2	0.211	0.221276
GGPS1	0.161	0.221327
HABP4	-0.141	0.221336
C19orf73	-0.182	0.221336
GUCY1B3	-0.254	0.221336
EID2	-0.225	0.221336
SNORD46	0.24	0.221454
CYP2A6	-0.236	0.22157
CFHR4	0.191	0.22157
HINFP	0.231	0.22157
CDK5RAP2	0.19	0.22157
CNOT1	0.168	0.221594
LCE1E	-0.165	0.221594
TWSG1	0.17	0.221784
C1QTNF9B	0.258	0.221786
BOLA2	0.237	0.221834
CD7	0.178	0.221834
SCYL3	0.2	0.221834
TAF13	-0.138	0.221834
ZFR2	-0.33	0.221834
RHBDL3	-0.18	0.221834
CA5B	0.2	0.221834
RARRES1	-0.229	0.221834
CD44	0.257	0.221835
ACD	-0.163	0.221835
SUPT20H	0.191	0.221835
TNNI2	0.212	0.221835
AIFM2	0.198	0.221835
TMSB15B	0.257	0.221835
LINC00244	0.187	0.221835
LARP4	-0.117	0.221835
POGLUT1	0.234	0.221835
RNFT2	-0.161	0.221835
ARHGAP31	0.268	0.221835
HYAL2	0.236	0.221987
HIST1H3I	0.173	0.222021
C11orf42	0.19	0.222021
MYOM1	0.195	0.222021
EIF5A2	-0.249	0.222061
ANKRD35	0.187	0.222127
NCOA4	0.115	0.222127
CSTF1	0.191	0.222127
SLC2A1	0.187	0.222127
CPD	-0.127	0.222127
HELLS	-0.244	0.222127
MMS19	0.174	0.222127
MIR491	0.183	0.222128
AIDA	0.13	0.222197
CLDN10	-0.178	0.222303
PNISR	0.137	0.222303
ZNF750	0.199	0.222303
DONSON	0.212	0.222365
SCN1A	-0.218	0.222365
DYX1C1	0.276	0.222365
SEC22C	-0.157	0.222365
SMIM11A	0.172	0.222396
ZNF608	0.178	0.222528
ANKS1A	0.134	0.222638
ZNF311	0.204	0.222638
CTSL	0.134	0.222638
ADAM20	0.203	0.222638
PTH	0.21	0.22269
FLJ35934	0.201	0.222699
S100A7L2	-0.207	0.222699
SKAP1	-0.201	0.222814
KIF24	-0.196	0.222843
TMC5	-0.2	0.222924
HIST1H4B	0.327	0.223006
TMEM14C	0.194	0.223095
PSAPL1	-0.221	0.223132
NKIRAS2	-0.196	0.223133
GNL1	0.114	0.223213
SHANK2	-0.214	0.223529
DHX9	0.175	0.223529
FSCN3	-0.192	0.223536
OR1D5	-0.209	0.223607
MRPL50	0.208	0.223607
DDX47	0.163	0.223607
TMEM248	0.249	0.223992
CCER2	-0.167	0.224005
MRGPRG-AS1	-0.19	0.224005
HERC6	-0.352	0.224059
PKD1L2	0.223	0.224082
ACVRL1	-0.284	0.224116
H3F3A	0.131	0.224116
CDY2A	-0.179	0.224116
ST3GAL4	-0.193	0.224176
C7orf57	0.21	0.224187
ANAPC10	-0.2	0.22419
POFUT1	-0.185	0.22419
OTUB1	-0.231	0.224324
GCOM1	0.177	0.224324
ELN	0.231	0.224324
LOC401357	0.187	0.224324
IRF6	0.265	0.224324
IL24	-0.2	0.224425
WAC	0.161	0.224474
LAPTM4B	-0.192	0.224475
TUB	-0.187	0.224497
HAGH	0.265	0.224501
TPRKB	0.186	0.22462
CERS2	0.143	0.224921
FAM117B	0.169	0.224921
SLC22A2	0.22	0.224921
ZBTB46	0.278	0.224998
SLC6A4	-0.168	0.225091
ZBTB47	0.197	0.22511
IL18BP	0.242	0.225123
CACNG7	-0.198	0.225169
LYPD4	-0.17	0.225249
SULT1A4	0.202	0.225257
GPC4	0.245	0.225656
ADGRG1	0.227	0.225697
BICC1	0.229	0.225732
NTAN1	0.189	0.225825
STAG1	0.162	0.225847
STARD10	-0.191	0.226006
ZBTB7B	0.178	0.226006
RASGRF1	-0.253	0.226178
EXOC1	-0.179	0.226178
PKP4	-0.232	0.226288
ENDOV	-0.218	0.226639
BPIFA3	0.198	0.226669
C1orf64	0.239	0.226718
ALDH9A1	0.183	0.226763
PDLIM5	0.19	0.226793
LATS1	0.192	0.226819
ZNF3	0.184	0.226844
MDH1	-0.289	0.226844
RNPS1	-0.125	0.226844
E2F8	-0.193	0.226844
FKBP5	0.12	0.226844
IL15RA	-0.198	0.226874
MSX2P1	0.222	0.226908
ZNF568	-0.109	0.227103
ZMYND8	-0.225	0.227165
LARP7	0.123	0.227178
NME1	-0.187	0.227199
C16orf54	-0.192	0.227199
UGT2B28	0.193	0.227199
MIR371A	-0.192	0.227199
RHBDF2	0.244	0.227199
IRAIN	-0.18	0.227199
LUC7L3	0.188	0.227199
CHAT	-0.207	0.227334
CYFIP2	-0.263	0.227458
NPTN	0.136	0.227778
ZNF688	-0.208	0.227871
CDC14A	-0.183	0.227871
TMEM218	0.19	0.227871
GCKR	0.205	0.228126
KIAA0040	-0.183	0.228126
EDEM3	0.177	0.228126
UBA1	-0.207	0.228145
GATA3	-0.19	0.228191
CDK18	0.249	0.228191
NUDT6	-0.196	0.228207
MASP1	0.247	0.22828
OR8G5	0.181	0.228294
KBTBD7	0.19	0.228301
PLA2G4F	-0.197	0.228352
UBQLN1	-0.146	0.228352
DBX1	-0.208	0.228385
NCOR2	-0.187	0.228385
VCAM1	-0.22	0.228443
SMAD5	0.228	0.228479
PRDM12	0.18	0.228485
MIR374B	0.205	0.228485
UBXN10	-0.259	0.228485
OR7E156P	-0.167	0.228485
SH2D7	0.188	0.228607
PAQR9	-0.379	0.228617
BCAM	0.191	0.228714
B4GALT2	-0.209	0.228714
L1TD1	0.236	0.228755
CRYM	-0.327	0.228786
ABCB9	-0.2	0.228899
PLLP	-0.223	0.228899
NFE2L1	-0.148	0.228899
KRCC1	0.134	0.228899
EBPL	0.159	0.228899
TRNAU1AP	0.184	0.229056
SRRM2-AS1	-0.228	0.229056
PRCP	0.191	0.229058
SRPRB	-0.15	0.229079
APBA3	0.191	0.229112
NCALD	-0.497	0.229112
GABRD	-0.353	0.229112
KLF6	0.278	0.229198
CYTL1	0.195	0.229198
CDCA3	-0.186	0.229198
MIR203A	-0.216	0.229245
PCYT2	-0.198	0.229263
RBPMS2	0.214	0.229263
BTF3	0.169	0.229272
GTPBP10	-0.166	0.229318
B3GAT1	-0.194	0.229318
PDZD2	-0.194	0.229368
CCNE1	-0.232	0.229424
AANAT	0.209	0.229462
RALGAPA1	-0.136	0.229907
TAS1R2	-0.184	0.229907
TTC13	-0.199	0.229949
CCDC124	-0.19	0.229949
FEZ1	-0.174	0.229949
PCDHGC3	0.185	0.229949
IGF1	-0.216	0.230017
GABRA1	-0.385	0.230143
OR5H15	-0.203	0.230332
PPM1L	-0.206	0.230445
TMEM200C	-0.209	0.230463
GRIK1	0.208	0.230503
MSC-AS1	-0.2	0.230679
KLHDC7B	0.216	0.230706
BSX	0.18	0.230773
ZBTB42	0.19	0.230773
SRSF5	0.124	0.230773
MASTL	-0.224	0.230773
NACA	0.109	0.230773
MSI2	0.262	0.230782
PCDH11Y	-0.44	0.230845
SOX21	0.215	0.23095
MRAP	0.197	0.23095
C16orf46	-0.174	0.23095
ESRP2	0.239	0.231038
UFSP1	-0.204	0.231073
SVBP	0.211	0.231092
TTTY8	-0.194	0.231321
NUDCD1	-0.221	0.231331
FOXM1	-0.168	0.231331
KRT73	0.211	0.231331
P2RX2	-0.195	0.231391
LPCAT4	-0.137	0.231425
INPP1	0.171	0.231499
BIRC8	-0.165	0.231499
L3MBTL2	0.132	0.231562
TNFSF12-TNFSF13	-0.183	0.231562
ANO4	-0.207	0.231562
CIC	0.153	0.231562
RPS3A	0.122	0.231562
DERL1	0.203	0.231562
MIR548F2	-0.22	0.231562
RELL2	-0.172	0.23172
OR51G2	-0.208	0.231733
WDR49	0.2	0.231733
TCTN3	0.184	0.231942
POTEA	0.227	0.231942
TERC	0.21	0.232
FUNDC2	0.208	0.232091
TGM5	-0.174	0.232122
XG	-0.177	0.232269
CEPT1	-0.178	0.232269
NAALADL1	-0.199	0.232269
TCP10	-0.195	0.232299
OSER1	0.164	0.232304
TAS2R42	0.172	0.232304
LOR	0.223	0.232304
SCRN1	0.131	0.232304
NFX1	0.185	0.232304
DCUN1D5	-0.16	0.232304
MIR320B2	-0.216	0.232304
ICK	0.184	0.232304
RTFDC1	0.158	0.232304
SMIM4	0.207	0.232447
TRPM6	-0.281	0.232577
ARFGAP3	0.163	0.232577
FABP7	0.193	0.232577
SHANK2	-0.2	0.232577
TYRP1	-0.262	0.232577
SLC10A4	0.221	0.232609
LOC202181	0.137	0.232687
TRIM23	-0.152	0.232687
FAM126B	-0.221	0.232693
ARL 6.00	-0.212	0.232763
JAML	-0.212	0.23289
MIR2113	-0.182	0.23289
PDDC1	0.2	0.23289
UTP4	-0.151	0.232948
TNPO3	-0.147	0.23297
LIG4	-0.112	0.232979
KIAA1755	0.217	0.232983
DRC7	-0.121	0.23304
C4orf46	-0.177	0.233091
PPIL2	-0.199	0.233091
LYPLA2	0.177	0.233091
DPAGT1	-0.229	0.233094
SLURP1	0.18	0.233094
MSN	0.184	0.233094
UCKL1	0.239	0.233239
UBR5	0.195	0.233239
CLIC4	0.264	0.233278
C14orf105	-0.234	0.233397
PNMA1	-0.177	0.233397
2023-03-08	0.282	0.233397
C10orf25	0.279	0.233397
OR4F4	0.223	0.233432
GBP5	0.23	0.233541
OR51F1	0.204	0.233618
PRPH	0.231	0.233659
ERCC2	0.167	0.233664
TRABD	0.193	0.233951
PRELID3B	-0.269	0.234014
SWI5	0.148	0.234111
TPD52	-0.197	0.234111
FGF18	-0.171	0.234111
OSBP2	0.185	0.23416
LOC101929759	-0.189	0.234166
S100A4	0.295	0.234575
BTBD17	0.19	0.234771
STEAP4	0.217	0.234798
IHH	-0.229	0.234989
PRCP	0.162	0.234989
NF2	-0.197	0.234989
OR2F2	-0.177	0.234989
NXF1	0.215	0.234989
PDIK1L	0.224	0.235016
RNLS	0.147	0.235029
OLFML2B	0.296	0.235029
FZD7	0.266	0.235029
TMEM185B	-0.15	0.235029
SNHG5	0.163	0.235029
SLC22A24	-0.2	0.235314
GSTCD	0.231	0.235314
ZNF546	0.225	0.235341
JUN	0.182	0.235341
CSRNP2	-0.148	0.235341
KIF1C	0.271	0.235341
C6orf201	-0.206	0.235429
MED23	-0.165	0.235835
MCOLN2	0.123	0.235835
ITGB1BP1	-0.138	0.236015
CSF2RA	0.121	0.236165
MGP	0.339	0.236165
ABHD17B	0.202	0.236352
PLS1	-0.186	0.236366
ZNF627	0.219	0.236366
PRAMEF20	0.167	0.236644
HMGCLL1	-0.256	0.236655
SPDYA	0.191	0.236696
SUDS3	-0.162	0.236779
ANXA6	-0.204	0.236779
OR9A2	-0.2	0.236884
KCTD5	-0.182	0.236884
VSTM4	0.18	0.236884
POTEE	-0.194	0.236944
FAM9C	0.208	0.237023
PPDPF	-0.215	0.237023
AGT	0.257	0.237023
MTHFD1	-0.192	0.237023
PRR18	-0.287	0.237043
TMEM222	-0.187	0.237043
TPTE	-0.168	0.237043
EMILIN2	-0.192	0.237091
CPA2	0.221	0.237114
KCNIP4	-0.293	0.237187
CD164	0.183	0.237233
LRRC49	-0.258	0.237233
CUTA	0.19	0.237233
DDO	-0.148	0.237264
TMEM221	0.228	0.237318
NUDT4	0.194	0.237318
PNOC	0.195	0.237328
STYX	0.115	0.237328
MED22	-0.145	0.237328
AGAP9	-0.119	0.237428
USP17L26	-0.308	0.237428
MGEA5	-0.131	0.237455
SNORD127	0.187	0.237476
LGALS16	-0.2	0.237645
MIR122	-0.173	0.237645
TNFSF13	0.216	0.237671
ERI2	-0.191	0.237996
GDF1	0.18	0.237996
SELE	0.213	0.237996
SNORD17	0.251	0.237996
ANKRD17	0.21	0.237996
SH3GL3	-0.224	0.237996
SLC8A3	-0.292	0.237996
LOC100131496	-0.174	0.237996
FAM166A	0.167	0.237996
ARAP3	-0.193	0.237996
SLC35A3	0.197	0.238073
NGB	0.244	0.238076
DKC1	0.13	0.238152
CHMP4A	0.162	0.23816
JAK1	0.191	0.238165
TPSB2	0.207	0.238183
SP3	-0.169	0.238183
KRTAP20-2	0.187	0.238183
RRP8	0.147	0.238194
MYRIP	-0.167	0.238194
ZNF574	-0.175	0.238409
GLRB	-0.338	0.238413
PILRB	-0.207	0.238537
MACROD2	0.195	0.238833
ZNF692	0.171	0.238888
RNF32	-0.168	0.238888
TCEA2	-0.165	0.238888
TANC1	0.258	0.238888
KCTD16	-0.362	0.238888
MSRA	0.202	0.238888
ATP5G2	-0.123	0.239018
ENPP2	-0.36	0.239045
SERHL2	0.188	0.239154
PHLPP1	0.194	0.239272
DYNLRB2	0.293	0.239375
PCDHGA5	0.143	0.239551
DKK 3.00	0.172	0.239759
OR10AD1	-0.175	0.239771
TFAP4	0.209	0.239778
MCF2L	0.194	0.239886
FAM159A	-0.188	0.240139
PEX16	-0.188	0.240139
CXCR2	-0.173	0.240178
RTKN2	-0.214	0.240391
TRMT2A	0.174	0.240442
SNX9	0.194	0.240442
GGH	0.196	0.240449
EIF5A2	-0.176	0.24072
CC2D1B	-0.192	0.24072
TTC13	-0.174	0.24072
MRTO4	-0.256	0.240799
LRRCC1	-0.192	0.240964
STAT1	-0.255	0.24098
HSCB	0.217	0.241053
SOX7	-0.186	0.241053
RFPL4A	0.127	0.241053
ZNF226	0.114	0.241053
HMOX1	-0.205	0.241053
EXOC4	0.139	0.241053
TP53INP1	0.124	0.241053
HBA2	-0.327	0.241101
UQCR10	0.102	0.241146
PSIP1	0.216	0.241281
RBL2	0.145	0.241293
RORA	0.206	0.241365
DEFB110	-0.193	0.241792
USP9X	-0.133	0.241879
PQLC2	-0.17	0.241941
SCN10A	-0.163	0.242147
KCNQ3	-0.333	0.242613
MIR134	-0.222	0.242613
KCNK16	-0.181	0.242695
SORBS1	-0.227	0.242695
RRAGB	-0.216	0.242893
SBF1P1	-0.148	0.242947
NIN	-0.172	0.242955
SHTN1	-0.203	0.243087
OTUB2	-0.181	0.243087
MYL6	0.123	0.243087
MPP3	0.25	0.243087
RIN2	0.282	0.243087
KCNIP4	0.212	0.243087
OR2A4	0.239	0.243087
BMS1	-0.144	0.243124
PSMA8	-0.178	0.243226
ARSF	0.189	0.243226
STK35	-0.198	0.243226
CCL11	-0.195	0.243531
ZEB2	-0.225	0.243634
MS4A6A	0.24	0.243676
RAP1GDS1	-0.179	0.243676
GPNMB	0.423	0.243676
SCN3A	-0.151	0.243794
BIRC6	-0.139	0.243794
CCDC71	0.223	0.243803
LOC101928714	-0.166	0.243949
LOC100507657	-0.203	0.244039
FKBP2	-0.161	0.244099
GMPS	0.203	0.244103
MAPK8IP1	-0.223	0.244399
LARGE2	0.216	0.244415
ERGIC1	0.212	0.244621
STK17A	-0.171	0.244749
ACSL6	-0.214	0.244754
IFI27L1	0.146	0.244921
IL36B	-0.192	0.244924
ZFYVE26	0.156	0.244924
WSB1	0.21	0.244924
RPS6	0.122	0.244967
GALK2	-0.132	0.245241
OLFML3	0.229	0.245415
KCNAB2	-0.191	0.245415
NLGN4X	-0.195	0.245415
TMF1	-0.121	0.245415
OSBPL9	0.222	0.245415
JPH4	-0.139	0.245415
PLLP	-0.303	0.245521
AQP9	0.203	0.245521
CYMP	-0.178	0.245521
FBXW5	-0.142	0.245521
CCNH	-0.12	0.245521
AGBL5	0.198	0.245526
GIPC3	-0.194	0.245526
BEX3	-0.167	0.245526
TMPRSS4	-0.187	0.245526
FZD1	0.204	0.245541
TTTY8B	0.227	0.245679
ARHGAP28	-0.208	0.245679
PLAGL1	-0.182	0.245679
RAB31	0.183	0.245775
SLC29A4	0.217	0.246144
CDC123	-0.168	0.246144
AKIP1	0.161	0.246144
SERPING1	0.167	0.246157
ANKEF1	-0.114	0.246187
MIIP	0.221	0.246187
PATJ	0.278	0.246187
NANOS2	-0.181	0.246209
GRWD1	0.185	0.246209
MYL6	0.121	0.246209
OXGR1	-0.174	0.246209
CAPZA2	0.193	0.246209
GRIN1	-0.2	0.246209
CHPT1	0.212	0.246209
IMPDH1	0.146	0.246209
RPS15	0.118	0.246209
KCNT1	0.233	0.246461
MIR19B2	0.238	0.246475
CHST4	0.198	0.246475
CEP78	0.175	0.246475
MIR760	-0.221	0.246613
FRMPD2	0.179	0.24665
SHC4	-0.202	0.246689
SLC38A8	-0.158	0.246689
ZNF708	-0.214	0.246689
EPHA5	-0.22	0.246689
CEP72	-0.175	0.246689
FBXO48	-0.203	0.246689
PIGG	0.139	0.246689
NIPAL2	-0.327	0.246689
MAP3K5	0.13	0.246689
OR8K1	0.159	0.246689
SNORD84	-0.163	0.246712
BCL11A	-0.242	0.246716
PARD6B	-0.122	0.246783
YTHDF2	-0.131	0.246888
C1orf210	-0.095	0.246919
SLC51B	-0.198	0.246919
SZRD1	0.137	0.247223
MSH5	-0.225	0.24751
HNF4A	-0.201	0.247549
SLC17A6	-0.502	0.247561
TCEAL5	-0.172	0.247608
NSD1	0.15	0.24777
RGN	0.147	0.24777
NLRC3	-0.171	0.24777
SPATS1	-0.212	0.24777
ORMDL1	-0.164	0.24777
USP20	-0.293	0.24777
NR2C1	-0.189	0.24777
OR13J1	-0.172	0.247785
ZNF775	0.153	0.247785
PRMT5	0.224	0.247785
ZFAND6	0.118	0.247785
ELMO1	-0.216	0.248025
MMEL1	-0.204	0.248025
STX1B	-0.223	0.248088
NPPC	-0.187	0.248181
MIR487A	-0.202	0.248253
ERBB2	0.253	0.248268
MAX	0.21	0.248268
SLC11A1	-0.184	0.248309
MAP2K3	0.207	0.248332
PEMT	-0.223	0.248392
SORT1	-0.22	0.248628
CRABP1	0.333	0.248628
AADACL3	-0.208	0.248736
CAPN7	0.155	0.248879
ZNF212	0.117	0.248882
EPS8	0.234	0.248882
RGS19	0.166	0.248904
MRPL52	0.233	0.248904
INSIG1	0.171	0.248928
FANCE	0.194	0.249156
CEP55	-0.161	0.249239
NCAPH2	-0.191	0.249239
RPL36AL	0.125	0.249286
APOL2	-0.158	0.249573
MIR199B	-0.166	0.249573
LRRC36	0.209	0.249649
PPP1R2	-0.17	0.249655
SORCS3	-0.241	0.250061
UBXN6	0.205	0.250096
MOAP1	-0.231	0.250165
MRPS7	0.153	0.250204
DNAJC7	-0.103	0.250277
RNU105C	0.25	0.250312
SP140	-0.208	0.250554
UBE2S	0.203	0.25058
OR5P2	0.214	0.25058
POGZ	0.152	0.250608
AADAC	-0.206	0.250608
MORF4L1	-0.136	0.250662
POMT2	0.13	0.250662
PDE4B	-0.253	0.250662
FAM155A	0.196	0.250662
LPIN2	0.188	0.250662
C16orf90	-0.209	0.250662
MAPK10	0.168	0.250662
MFSD1	0.213	0.250662
PCDHGA4	-0.192	0.250812
WNT5B	0.207	0.250812
WHSC1L1	0.204	0.250816
TMEM126B	0.194	0.250848
C6orf25	-0.187	0.25089
FAM96A	0.181	0.25089
AMHR2	0.171	0.25089
DEF8	0.181	0.25089
DRAP1	0.163	0.25089
FNDC3B	-0.156	0.25089
TEX13B	0.191	0.25089
CD8A	0.221	0.25089
TSEN34	0.158	0.25089
ZDHHC14	-0.143	0.25089
CLASRP	0.16	0.25089
CLDN6	-0.202	0.25089
VMO1	0.172	0.25089
DENND2D	0.2	0.25089
GSN	0.273	0.250897
IVNS1ABP	0.148	0.250926
RPS14	0.123	0.250985
CYP3A5	0.188	0.251089
FAM25C	-0.162	0.251386
CYP2D7	0.212	0.251386
FAM134A	-0.106	0.251451
PGF	0.221	0.251555
LRR1	-0.158	0.251688
MS4A1	-0.214	0.251688
SLC4A1	-0.206	0.251688
GBP2	0.356	0.251688
PSPH	-0.17	0.251688
LRRC61	-0.163	0.251688
BAG1	-0.2	0.25183
TIMM10B	-0.0904	0.25183
UBIAD1	0.17	0.25183
SGO1	-0.22	0.251885
RAP2A	-0.169	0.251887
ZNF266	0.198	0.252085
SKP1	-0.128	0.252155
RUBCN	-0.129	0.252157
ERC1	0.195	0.252157
BRD4	-0.158	0.252157
CPS1-IT1	0.201	0.252223
MOB4	-0.176	0.252223
SMYD2	-0.279	0.25235
ZNF572	-0.192	0.252376
L3MBTL2	0.121	0.252455
DCC	-0.163	0.252473
EIF5B	0.171	0.252536
TP53I3	-0.155	0.252546
ZNF100	0.261	0.252619
AGRP	0.173	0.252619
KCNB1	-0.212	0.252697
SPC25	-0.203	0.252738
KBTBD3	0.188	0.252771
ADGRG7	0.188	0.252869
SNRPA	-0.172	0.252944
AKT3	0.169	0.252944
HIGD1A	-0.152	0.25302
GPR65	0.232	0.253202
COL18A1	0.211	0.253202
TAF5L	0.193	0.253202
MYBPC1	0.221	0.253202
ETS2	-0.266	0.253301
MORN5	-0.158	0.253448
BCAS1	-0.323	0.253556
AJUBA	0.163	0.253605
GRB14	-0.138	0.253605
ZNF727	-0.159	0.253656
HMGN2	-0.196	0.253749
COL3A1	0.219	0.253777
CAMSAP2	-0.163	0.253865
FOXN2	0.214	0.253873
DRD4	-0.198	0.253873
CD79B	-0.16	0.254003
RASL11A	0.188	0.254003
GOSR2	0.204	0.254003
POU3F1	-0.197	0.254023
ABLIM2	-0.206	0.254196
SURF1	0.213	0.254196
GALK2	-0.136	0.254291
GABRG3	-0.221	0.254291
MIGA1	-0.193	0.254291
GLCE	0.348	0.254489
RPL29	-0.195	0.254622
MPC1L	-0.184	0.254622
GIMAP2	0.181	0.254622
OIP5-AS1	-0.189	0.254622
SPAG16	-0.139	0.254641
TMEM242	-0.229	0.254775
AKT3	-0.132	0.254814
OR10G8	-0.19	0.254814
PNP	0.237	0.254814
MIR630	0.206	0.254814
TTC3P1	-0.188	0.254814
MIR1256	0.127	0.254936
OR1Q1	-0.198	0.254971
TNFRSF11A	0.183	0.255109
CMKLR1	-0.197	0.255109
FAM180A	-0.181	0.255109
DOCK11	0.232	0.255109
HNRNPH2	-0.116	0.255109
SLED1	0.149	0.255109
PDLIM1	0.327	0.255109
RPL13AP3	0.108	0.255109
POLR2J4	0.187	0.255109
CELSR2	-0.155	0.255246
LGALS9	0.198	0.255246
DNMT3A	-0.205	0.255246
CDC25A	0.17	0.255384
ABL1	0.178	0.255384
DDX53	0.185	0.255384
MS4A4A	0.298	0.255384
CATSPERG	0.198	0.255565
ARRDC5	0.182	0.255565
DENND4B	0.127	0.255565
GPRIN3	0.333	0.255565
SLC4A7	0.213	0.255574
MORN3	-0.151	0.25558
FBXL6	0.18	0.255741
BTRC	-0.144	0.255806
PTPRD	-0.152	0.255806
RAP1A	0.189	0.255806
XPR1	-0.157	0.25581
PTCH1	0.212	0.255815
ADAM18	-0.177	0.255861
TMEM26	0.199	0.255878
MAPK1	0.178	0.25595
HSD17B6	0.205	0.256052
BRD7P3	0.185	0.256151
PPFIA1	0.152	0.256151
RPL17	0.127	0.256151
DAZ2	0.171	0.256173
CCL27	-0.161	0.256234
PTCRA	-0.167	0.256234
EFCAB6-AS1	-0.178	0.256234
KIF26B	-0.184	0.25626
TSPY8	0.21	0.25626
FERMT3	-0.224	0.256294
MBD3L1	0.181	0.256294
SIAH2	-0.141	0.25641
ZNF200	-0.132	0.256428
MIR891A	-0.17	0.256428
C3orf33	-0.196	0.256473
KCNJ16	0.202	0.256473
SCN2A	-0.255	0.256624
TCTN3	-0.172	0.256728
IL18R1	-0.173	0.256878
CHID1	-0.237	0.257218
IFI35	0.185	0.257218
WRNIP1	0.177	0.257218
ZHX1	0.205	0.257316
OR10V1	-0.172	0.257316
MIOS	0.145	0.257433
MAP1LC3B	-0.125	0.257526
TEAD1	0.184	0.257551
AGBL4	-0.317	0.257613
C1orf106	-0.206	0.257645
TAS2R50	0.22	0.257645
SELE	-0.187	0.257645
ROPN1B	-0.188	0.257695
AMBP	-0.193	0.257735
SEC14L1	-0.165	0.257864
BCL2L10	-0.198	0.257931
IFT27	-0.165	0.257986
DHCR7	0.248	0.258093
GALNT9	-0.217	0.258093
RHOBTB1	-0.195	0.258098
SPTLC3	0.254	0.258208
EPG5	-0.135	0.258208
FAM46D	-0.22	0.258359
PCDH18	0.176	0.258359
NAPSB	0.178	0.258431
OR5A2	-0.165	0.258476
MIR27B	0.155	0.258476
TRERF1	0.19	0.258476
PRR23A	0.178	0.258823
XRCC5	-0.125	0.258841
PLK4	-0.211	0.258841
SKA1	0.212	0.258841
RPL10A	0.124	0.258841
NOMO1	-0.12	0.259091
PEG10	0.234	0.259091
GALNT18	0.151	0.259091
TOR1AIP1	0.184	0.259091
MIR617	0.198	0.259137
EPHB1	0.261	0.259179
CAMSAP3	-0.192	0.259179
FGF7P3	-0.182	0.259179
PPP2R2C	-0.141	0.259249
ZFP69B	-0.217	0.259337
ARHGAP8	-0.0846	0.259562
ERCC1	0.185	0.259562
NTSR1	-0.17	0.259562
AR	-0.209	0.259819
CYBRD1	0.271	0.259958
FBXO11	0.137	0.259961
CLK3	0.183	0.259961
FZD9	0.282	0.259964
RHBDD2	-0.135	0.259964
GLYATL3	-0.18	0.259964
MIR125B2	0.168	0.259979
ID4	0.29	0.259979
SNORA28	-0.178	0.259979
SNX18	0.19	0.259979
RFXAP	0.183	0.259979
EPN2	0.157	0.260013
SAR1B	0.157	0.260013
FTSJ1	-0.194	0.260013
ABCB5	-0.171	0.260013
SHE	-0.193	0.26005
ZNF483	-0.17	0.26005
CDKL1	-0.259	0.26005
HVCN1	0.238	0.26005
PIK3R1	-0.169	0.26005
MIR130B	0.157	0.260075
COA6	0.193	0.260154
XCR1	-0.115	0.260231
HDAC2	0.184	0.260286
TLDC1	-0.198	0.260315
LMBRD2	-0.172	0.260525
HAUS6	0.195	0.260648
APCDD1	0.244	0.26076
OR2Z1	-0.187	0.26076
CMTM7	-0.17	0.260851
AKAP14	0.173	0.260938
NEURL2	-0.183	0.261095
ACTRT2	-0.171	0.261095
STAC2	-0.162	0.261095
CYP26A1	-0.195	0.261095
MYLK4	-0.176	0.261095
SMAD9	0.15	0.261095
TMEM106C	0.119	0.261479
ACSL6	-0.179	0.261541
CTAG2	-0.173	0.261546
FAM133B	0.265	0.26168
OR51L1	0.195	0.26175
MIR570	-0.2	0.26175
CTDSPL2	0.192	0.26175
KIAA1324	-0.205	0.261856
KRTAP6-3	-0.171	0.261965
LOC101927038	0.175	0.261965
CARD9	0.212	0.261965
DUSP11	0.169	0.261965
RPS28	0.0971	0.261965
STMN2	-0.221	0.261965
HIGD2A	0.121	0.261965
SLC16A11	0.184	0.261965
USP3	0.228	0.262104
SLC5A10	-0.183	0.262104
OTX2	0.279	0.262104
ZNF580	-0.132	0.262114
COASY	0.144	0.262228
CORIN	0.17	0.262228
LPAR3	0.195	0.262732
PANK3	0.148	0.262787
ATP9A	-0.144	0.262814
SNORA29	-0.133	0.262827
CCNL1	0.133	0.262867
NCDN	-0.188	0.262867
APOB	-0.172	0.262867
KPNA5	0.2	0.262867
SEC22C	0.143	0.262867
PGC	-0.188	0.262964
NET1	0.305	0.263099
GPER1	-0.206	0.263099
TRAF2	0.164	0.263156
HIST1H2BI	-0.177	0.263156
DGKB	0.192	0.2632
TMEM132B	-0.253	0.263235
C11orf49	0.176	0.263235
CTTN	-0.127	0.263242
FZD1	0.188	0.263269
LOC401127	0.168	0.263374
CACNA2D2	-0.126	0.263374
PTGER2	-0.167	0.263411
VAT1	0.181	0.263411
C19orf60	0.179	0.263549
SLC23A2	0.188	0.263549
XYLB	0.185	0.263549
ASAH1	-0.18	0.263549
NELFB	-0.203	0.263549
MIRLET7I	0.159	0.263549
RFX7	0.205	0.263549
FAM182B	-0.165	0.263549
MARCKSL1	-0.159	0.263549
USP11	-0.167	0.263549
SMIM10L2A	-0.206	0.263549
DSG2	0.193	0.263549
PSMC3IP	0.204	0.263549
CEP162	0.155	0.263603
UCN2	0.205	0.263626
OR11H4	-0.18	0.263626
PPFIBP1	-0.209	0.263626
GIMAP1	0.299	0.263626
LOC151174	-0.224	0.263626
PKD1L2	-0.199	0.263626
ISPD	-0.185	0.263626
ABCD4	-0.198	0.263626
ST5	0.227	0.263682
POLR2C	-0.101	0.263682
KAZN	0.153	0.263755
SLC14A2	-0.165	0.263813
TTN	0.189	0.263844
MEIG1	0.227	0.263904
UGT3A2	-0.2	0.263975
UCKL1-AS1	-0.252	0.264089
GSKIP	-0.185	0.264112
SRPK2	-0.229	0.26417
RPL13P5	0.167	0.26426
PCDHGA7	0.224	0.26426
ZDHHC5	0.148	0.26426
STAT4	-0.343	0.264332
HSD17B10	0.188	0.264424
EBF2	-0.185	0.264424
VPS25	0.156	0.264424
SPIN2A	-0.194	0.264424
ZNF385B	-0.149	0.264515
ATR	0.191	0.26453
ADAM15	-0.205	0.264698
TMEM214	-0.124	0.264712
ACTBL2	0.143	0.26472
NOMO1	-0.156	0.264743
TMEM8B	-0.222	0.264821
MED25	0.192	0.264821
LOC646938	0.186	0.264838
KCNH1	-0.219	0.264838
CSRNP1	0.194	0.264838
PCDHB12	0.214	0.264838
HSPBP1	0.196	0.26502
PRKACB	-0.142	0.265122
F13A1	-0.175	0.265193
ASB5	-0.173	0.265193
EPS8L2	-0.193	0.265193
ARHGAP33	0.136	0.265193
HTATIP2	-0.193	0.265386
C10orf76	0.11	0.265479
NRXN3	-0.294	0.265481
UBR3	-0.143	0.265721
TOM1L1	0.223	0.265794
MYO1G	0.227	0.265822
CHP1	-0.132	0.266109
SP7	-0.181	0.266109
SCARNA6	-0.252	0.266109
PNRC2	-0.167	0.266368
HCFC1R1	0.138	0.266584
ITPRIPL1	-0.202	0.266655
AZGP1	0.252	0.266655
STAT6	0.209	0.266736
SEC14L5	-0.244	0.266757
RBM4	0.175	0.266757
LINC00635	-0.166	0.266757
NUB1	-0.162	0.266831
ARHGDIA	-0.228	0.266831
DOK7	0.152	0.266831
HIBCH	0.137	0.266868
PGBD3///ERCC6	0.164	0.266868
GTF3C3	0.168	0.266868
ZG16B	-0.145	0.266868
DIDO1	0.211	0.266931
CHD1	0.152	0.266931
CIART	0.181	0.267014
FOXO1	0.219	0.267071
NEBL	0.147	0.267211
NACAD	0.183	0.267211
C3orf30	-0.176	0.267211
CARD14	0.23	0.267211
MRPS18C	0.157	0.267211
RHO	0.16	0.267211
AKAP7	0.189	0.267211
CMTM5	-0.18	0.267211
PROCA1	-0.165	0.267249
TMEM52	-0.181	0.267249
ZNF816	0.171	0.267296
SNORD51	-0.192	0.267296
RAC2	0.215	0.267371
MANF	0.204	0.267456
ATG9B	-0.173	0.267456
CDH10	0.216	0.267488
CDC37L1	-0.25	0.267488
PAQR8	0.152	0.267718
CASP7	0.216	0.267718
MROH2B	-0.191	0.267718
PLEKHB2	-0.2	0.267785
CPXCR1	-0.184	0.267817
GJB2	0.252	0.267817
VN1R2	-0.156	0.267821
LINC00515	-0.154	0.267982
ZHX1	0.117	0.267982
PYCR1	0.173	0.267982
ABCA10	-0.166	0.268054
PCNX4	0.107	0.268126
HTR1D	-0.228	0.268126
ZNF257	-0.122	0.268144
MFSD4A	-0.258	0.268187
ECI1	0.193	0.268197
KRTAP19-2	0.176	0.268197
POTEA	0.185	0.268202
ZNF33A	0.162	0.268242
ANO7	0.19	0.268242
PCP4	-0.275	0.268317
PAX2	-0.19	0.268465
CLSTN3	-0.165	0.26847
DOCK9-AS2	-0.248	0.268479
MIR663B	-0.161	0.268479
ACTN3	-0.184	0.26848
PCDHGA11	0.213	0.268518
ADAR	-0.125	0.268637
IL17RD	-0.179	0.268637
KDM5D	-0.64	0.268637
IGSF11	-0.148	0.268734
DNASE2B	-0.167	0.268734
OR8G1	0.182	0.268734
GJB3	0.188	0.268734
PTGIR	0.181	0.268751
PTCD3	-0.211	0.268792
CLDN9	0.21	0.269052
RABIF	-0.122	0.269052
SERINC4	0.111	0.269101
CFAP47	0.217	0.269193
MRPL33	0.18	0.269193
ZNF581	0.151	0.269193
C9orf139	0.157	0.269193
SBDSP1	-0.121	0.269193
NEBL	0.194	0.269317
ASAP1	-0.197	0.269317
ECM2	0.252	0.269317
RIPK3	-0.181	0.269317
DNAJC22	-0.177	0.269317
FAM122B	-0.232	0.269434
EFHD2	-0.225	0.269463
LOC100130673	0.177	0.269544
NPRL3	-0.187	0.269544
TFPI	0.261	0.269655
MDM4	0.142	0.269737
HCAR3	0.199	0.269812
RTN3	-0.277	0.269896
ARPC5L	-0.128	0.269896
PYDC2	-0.206	0.269922
P2RY14	0.201	0.269922
RRAS2	0.174	0.269922
ATMIN	-0.168	0.269922
FER1L4	-0.234	0.269934
CELA3A	-0.23	0.269954
SF3B6	0.171	0.269994
RCC1L	0.186	0.270022
SMOC2	0.186	0.27035
SNORA65	-0.18	0.270387
LEPR	0.229	0.270425
NXF1	0.173	0.270425
SNORA62	0.132	0.270556
RPL23AP53	-0.142	0.270556
MAPK11	-0.22	0.27069
PDGFA	-0.197	0.270791
PTPRA	0.128	0.270897
ATM	0.16	0.270944
RBMXL2	-0.206	0.270944
PPP2R5C	0.175	0.270944
CUL9	-0.122	0.270996
RSBN1L	0.183	0.271029
SKP1	-0.174	0.271029
DACH1	0.211	0.271029
HNRNPUL1	0.114	0.27106
PTDSS2	-0.175	0.27106
CD19	-0.143	0.27106
UQCRQ	0.235	0.27106
UNC5D	-0.332	0.27106
SLC6A1	-0.193	0.27106
LAMA2	0.239	0.27106
CDC26	0.148	0.27106
NF1	-0.128	0.27106
HMGB3	-0.297	0.27106
FAM133B	0.126	0.27106
GSN	-0.184	0.271086
CPED1	0.187	0.271148
FAT2	0.35	0.271148
C21orf58	-0.171	0.271149
OR13A1	-0.177	0.271296
DCX	-0.189	0.271326
ASB17	0.191	0.271356
SURF4	-0.174	0.271372
CNTN4	-0.242	0.271376
LINC01311	-0.179	0.271376
TRAF6	-0.133	0.271562
VCPIP1	-0.192	0.271776
UNG	0.183	0.27181
SLC50A1	0.186	0.27181
UGGT2	-0.204	0.27181
CTLA4	0.204	0.271859
APBB1	-0.218	0.271896
IL10RB	0.149	0.271896
AGAP3	0.13	0.271933
YWHAE	-0.124	0.271933
DLG5	0.123	0.271933
IKZF1	0.19	0.271933
APP	0.162	0.271933
RPL17	0.203	0.271933
STARD13	-0.246	0.271964
F8A2	0.189	0.271983
DDAH2	0.179	0.271983
LALBA	-0.163	0.271983
CDR1	0.142	0.272028
KCNAB1	-0.16	0.272062
VCAN	0.171	0.272062
AGFG1	0.189	0.272062
CSRNP3	-0.195	0.272062
ANKZF1	0.153	0.272062
ZNF589	0.166	0.272062
NCOA1	0.187	0.272092
ANGPTL8	-0.17	0.272218
TXK	-0.178	0.272218
MIR9-1	-0.203	0.272218
PEX6	0.16	0.272218
ATP2B3	-0.229	0.272218
SMYD1	-0.183	0.272229
REXO2	0.102	0.272336
SLC5A12	0.154	0.272336
MOCS2	-0.125	0.272411
GPR150	-0.186	0.272448
FAM72A	0.193	0.272538
PKIG	0.165	0.272838
CENPM	0.176	0.272866
ZNF747	-0.145	0.273121
YAF2	0.141	0.273121
SMPD4	0.191	0.273121
COL8A1	-0.178	0.273121
RET	-0.157	0.273128
MRPS14	0.161	0.273139
BRIP1	-0.0761	0.273309
SASH1	0.206	0.273322
DRD3	-0.172	0.273332
PKD1	0.241	0.273382
TAF15	0.145	0.273382
ESD	0.139	0.273382
SORBS1	0.178	0.273382
TSPAN10	-0.19	0.273391
SYCE1	-0.23	0.273418
2023-12-01	-0.188	0.273418
ZNF100	-0.0904	0.273418
KITLG	0.21	0.273418
CASP2	0.141	0.273418
KIF19	0.195	0.273418
APEX1	-0.12	0.27364
IRF7	0.2	0.27375
SETD6	0.214	0.27375
EIF2AK3	0.196	0.27375
ATP6V0E1	0.124	0.273829
OR1S1	-0.161	0.273829
FAIM	-0.193	0.273863
OR52E6	-0.184	0.27388
ZNF484	0.183	0.274144
SMC3	0.187	0.27422
SLC25A44	-0.124	0.27422
SPATA21	0.189	0.274294
POLD3	0.203	0.274308
GDAP1	-0.161	0.274308
RBPMS	0.212	0.274403
WDR62	-0.176	0.27442
GTPBP6	0.188	0.274454
CCDC150	0.184	0.274454
NME2	-0.187	0.274454
CABP1	-0.229	0.274641
TMEM33	-0.222	0.274641
MYO9A	0.168	0.274641
ADCY3	0.139	0.274641
ZNF197	0.193	0.274641
WDR1	0.182	0.274641
EHD3	-0.222	0.274641
EPHA10	-0.199	0.274641
ZBTB26	0.189	0.274745
TEX264	0.19	0.274745
ERCC1	0.21	0.27477
SCARNA4	0.174	0.274783
PAGE5	-0.147	0.274867
ZKSCAN8	0.177	0.274904
PPID	-0.0892	0.275038
MAPKAP1	-0.178	0.275038
HEMGN	-0.176	0.275199
DLG2	-0.21	0.275209
SAAL1	0.217	0.275216
NACC2	0.176	0.275381
ATF3	-0.183	0.27555
MBTPS1	0.129	0.275642
WNT2B	0.178	0.275716
GPR183	-0.15	0.275723
DUSP4	-0.156	0.275783
NDUFV1	-0.108	0.275783
WDYHV1	-0.176	0.275783
RAD18	0.209	0.275792
LRAT	-0.17	0.27584
RAP1GDS1	-0.219	0.27584
RPS3A	0.113	0.27584
CD276	-0.158	0.27584
RAD51D	-0.175	0.27584
RRN3	0.148	0.275857
OPRM1	0.213	0.275857
SLC2A13	-0.342	0.275941
CPSF3L	0.179	0.275941
CENPW	0.196	0.276029
RFXANK	0.201	0.276076
SCRT1	-0.145	0.276076
DHX32	0.204	0.276076
KCNK10	-0.18	0.276088
SIVA1	-0.205	0.276088
ADH1C	0.187	0.276088
ARFGEF1	0.124	0.276088
CYTIP	0.223	0.276088
S100P	-0.195	0.27611
CHRM2	-0.16	0.276186
PNISR	0.134	0.27626
RGS10	0.263	0.276308
JMJD1C	0.206	0.276308
ERP29	0.171	0.276308
ACTR5	0.214	0.276308
FGD2	-0.0801	0.276308
HSD17B1	0.202	0.276308
PAF1	-0.127	0.27645
FLJ34503	0.2	0.27645
RAD51D	-0.163	0.27645
PLSCR3	0.218	0.27645
TAOK3	-0.112	0.27645
SMC3	0.126	0.276579
TRRAP	0.136	0.276669
TAAR3	0.185	0.276702
PLOD2	0.16	0.276702
ACSM3	0.163	0.276702
ACE2	-0.176	0.277235
GK5	0.21	0.277244
ADAM33	-0.199	0.277244
KCNA7	-0.188	0.277264
TPPP3	0.164	0.277505
PLPP1	0.142	0.277507
CADM1	0.188	0.277665
BEND2	-0.157	0.277686
TPD52L2	0.11	0.277686
DLX6-AS1	-0.182	0.277747
LYPD6	0.167	0.277773
TENM4	-0.259	0.277773
ARL17B	-0.212	0.277904
BCL11A	-0.337	0.278018
MIR586	-0.174	0.278018
PDCD10	-0.0964	0.278021
SNORD15A	0.189	0.278078
ACADSB	-0.176	0.278265
CYP2D7	0.168	0.278432
HMG20A	-0.158	0.278432
OSBPL2	0.135	0.278432
GREB1	-0.184	0.278497
PARVB	-0.203	0.278638
ACSL1	0.206	0.278638
ZP2	0.305	0.278638
BVES	0.204	0.27864
FGF8	-0.187	0.27864
KCNH1	-0.155	0.278827
FXYD2	-0.16	0.278827
ZSWIM5	0.172	0.278827
LONRF2	-0.178	0.278827
CCDC113	-0.171	0.278827
DHRS12	0.164	0.278827
UTP20	0.172	0.278827
RFPL1S	-0.206	0.278827
WBSCR17	-0.201	0.278827
WASF1	-0.27	0.278919
NUP160	0.214	0.279178
MFAP3L	-0.174	0.279198
ATP8B1	0.17	0.279198
POLE2	0.195	0.279198
OR10J5	-0.201	0.279198
UGT2B10	0.18	0.279198
CNTNAP5	-0.156	0.279414
NPY	0.378	0.279434
SDC4	0.266	0.279505
MAVS	0.189	0.279505
RPL13A	0.103	0.279505
RMI1	-0.174	0.279505
SP110	0.18	0.279674
NEFM	-0.407	0.27983
RELL1	0.231	0.279834
RIMKLA	-0.274	0.27993
ODF1	-0.177	0.27993
ZSCAN9	0.186	0.27993
G6PC2	0.192	0.27993
ARGLU1	0.212	0.27993
ACTB	-0.157	0.27993
PRPF38A	0.126	0.27996
TCP11	-0.191	0.280093
OR5R1	0.173	0.28014
TMEM179B	-0.127	0.280192
FAF2	0.19	0.280253
NAALAD2	-0.17	0.280567
DYDC1	-0.155	0.280578
NPEPPS	0.109	0.280639
LYPD1	-0.167	0.280639
P4HTM	-0.155	0.281067
DCTN6	-0.134	0.281067
ODF2	0.177	0.281067
ABCF1	0.142	0.28152
MUTYH	0.189	0.281705
C19orf70	-0.174	0.281705
AMELY	-0.175	0.281761
PSIP1	-0.0983	0.281801
TAS2R8	-0.188	0.281801
C17orf50	0.175	0.281887
MIR26A1	-0.182	0.281887
SNU13	-0.23	0.282059
CYP39A1	0.188	0.282059
MYO1D	0.312	0.282181
PLA2G2F	-0.186	0.282181
GPX3	-0.242	0.282192
AES	0.157	0.282192
MTMR14	-0.146	0.282263
ACOT12	0.169	0.2823
RIMBP3	-0.162	0.282523
B4GALNT2	0.168	0.282596
CAB39	-0.143	0.282642
PML	-0.179	0.282642
PKLR	-0.178	0.282648
MYPOP	-0.158	0.282808
TNFRSF10C	-0.162	0.282808
NAA60	0.212	0.282854
DDX5	0.189	0.282854
ERCC8	-0.18	0.282854
HK2	0.264	0.28294
PALM2-AKAP2	-0.339	0.282956
RANBP3L	0.268	0.282985
CLCC1	0.217	0.283089
CCL23	0.214	0.283089
HIST1H2AI	-0.178	0.283089
FAHD2CP	0.148	0.283148
VLDLR	0.198	0.283148
FUT9	0.145	0.283148
LRRC18	-0.208	0.283148
DLC1	0.242	0.283148
PRPF38B	0.252	0.283148
SMAD6	-0.212	0.283148
RHBDD1	0.188	0.283148
GNAL	-0.173	0.283148
TMEM62	0.183	0.283148
AKR1A1	0.224	0.283148
SLC26A2	0.18	0.283157
ACTG1	-0.181	0.283157
CTSO	0.258	0.283157
ITIH5	0.182	0.283157
GDPD3	0.233	0.283157
GIT1	0.157	0.283203
CCDC185	-0.19	0.283203
FXN	0.142	0.283203
SNORD15B	0.171	0.283203
LEKR1	-0.172	0.283203
SYN3	-0.163	0.283203
CDC5L	-0.0988	0.283203
OPRM1	0.222	0.283203
RASSF1	0.184	0.283288
ZNF626	-0.212	0.283292
ACAD8	0.185	0.283298
SNORD55	0.182	0.283298
C2orf57	-0.181	0.283367
TNFRSF4	-0.165	0.283367
CSF1	-0.187	0.283497
PMP2	0.205	0.283497
MIR770	-0.21	0.283497
PFDN5	0.113	0.283497
CUL4A	0.156	0.283497
SEC63	0.205	0.283498
JMJD8	0.145	0.283547
REC8	0.157	0.283579
LOC401286	0.163	0.283579
UBL5	0.156	0.283579
MYF5	-0.203	0.283579
CACNA1G	0.171	0.283579
MAPKBP1	0.191	0.283579
STRA6	0.17	0.283579
CNIH4	0.155	0.283579
EBLN1	0.195	0.283579
MIR342	0.185	0.283579
MIR95	0.191	0.283738
CYP4Z1	-0.167	0.283825
MEFV	0.19	0.283984
ZNF443	-0.186	0.283984
ADK	0.169	0.283984
MRGPRE	-0.183	0.284048
YLPM1	-0.211	0.28414
RNF6	-0.181	0.28416
GLA	0.228	0.284212
EEF1B2	0.0976	0.284391
OPN4	-0.176	0.284391
MUCL1	-0.18	0.284391
CXCL14	-0.301	0.284391
KRTAP10-9	-0.168	0.284391
CCNE1	-0.178	0.284391
MIR765	-0.173	0.284512
TWISTNB	-0.19	0.284512
HLA-DPA1	0.28	0.284807
RAX2	-0.0912	0.285081
CDC42SE1	0.215	0.285081
TNFSF8	0.169	0.285081
TRIM58	-0.146	0.285081
NFIX	-0.191	0.285081
NEU1	-0.167	0.285081
MIR301B	-0.216	0.285081
SCGB2B2	0.173	0.285251
EHD1	0.14	0.285398
B3GAT1	-0.108	0.28544
ZCCHC9	0.162	0.285452
IL12RB1	-0.171	0.285452
ZFP41	0.19	0.285452
SLC30A5	0.157	0.285452
TRAF1	-0.176	0.285452
EPC1	-0.3	0.285458
LOC100128059	-0.187	0.285492
CEP97	-0.185	0.285598
DSCAM	-0.163	0.285699
SHROOM3	0.216	0.285699
SLC19A3	-0.174	0.285968
NLRP1	0.163	0.286058
TSN	-0.122	0.286058
DAAM1	0.164	0.286245
GALNT11	-0.169	0.286245
ROCK1P1	0.144	0.286254
SIRT3	-0.117	0.286254
LRP8	-0.199	0.28644
EXOC6	0.217	0.286461
ZC3H7A	0.198	0.286461
CMTM4	-0.186	0.286496
MACF1	0.121	0.286513
DNAJC21	-0.11	0.286595
GEMIN5	0.131	0.286595
BCL2L15	-0.17	0.286681
ATP5F1	-0.115	0.286804
RELA	-0.184	0.287019
BTK	0.192	0.287285
OR5H14	-0.191	0.287418
LOC100240735	-0.159	0.287418
TCF20	-0.122	0.287469
TRAM1L1	-0.216	0.287493
PRKDC	-0.155	0.287493
PTPRH	-0.186	0.287586
ITPRIP	0.197	0.287605
SEPN1	0.171	0.287605
ERICH4	-0.15	0.287605
DIO1	0.154	0.287605
CACNG2	-0.17	0.287605
ASPH	0.203	0.287605
PIDD1	0.223	0.287605
2023-09-07	-0.152	0.287605
ARHGAP36	0.18	0.287605
WDR89	0.177	0.287675
BAGE2	0.146	0.28778
PICALM	0.165	0.28778
ZMYM5	-0.126	0.28778
LRRTM3	-0.228	0.287792
GNAL	-0.219	0.287827
DDX59	0.142	0.287891
LINC00560	-0.156	0.288159
INCENP	0.206	0.288176
CCDC62	0.183	0.288233
ZBTB7A	-0.104	0.288233
RGPD1	0.263	0.288233
TAC1	-0.234	0.28831
LINC01101	-0.157	0.28831
SLC4A4	0.223	0.288421
DNAJC13	-0.134	0.288421
AKNAD1	-0.166	0.288517
RBCK1	0.177	0.288594
MANBA	0.19	0.288594
ATG4C	0.16	0.288594
AJUBA	-0.171	0.288594
SLCO3A1	0.192	0.288594
KLHL20	0.199	0.288594
INTS5	-0.177	0.288676
AKAP5	-0.287	0.288676
TEX33	-0.178	0.288706
RIMKLA	-0.267	0.288927
LOC389199	0.176	0.28903
C19orf38	-0.174	0.289185
SH3YL1	0.143	0.289525
PRPF40A	0.19	0.289525
OR13C3	-0.207	0.289525
DNAJB12	0.133	0.289525
SAT2	0.128	0.289525
HDAC9	-0.209	0.289525
BTF3L4	-0.17	0.289525
TTK	-0.178	0.289525
SON	0.17	0.289525
PRAMEF5	-0.186	0.289525
FNTB	0.18	0.289612
PDCL3	0.178	0.289612
CFC1	-0.168	0.289612
SKIV2L2	0.157	0.289652
ZXDA	0.17	0.2898
TSPAN12	0.161	0.290001
ZSCAN25	0.154	0.290001
OR5L2	-0.185	0.290001
ATXN2L	0.179	0.290001
CRB2	0.182	0.290001
ODF2L	0.174	0.290001
SLC12A9	0.145	0.290001
GNG10	-0.127	0.290001
KRT5	-0.182	0.290001
PCSK1N	-0.213	0.290001
PCGF6	-0.26	0.290001
TULP3	-0.142	0.290001
KIF3A	-0.256	0.290001
MSH4	0.223	0.290001
LRRC66	0.194	0.290001
CNPY4	0.175	0.290001
UHRF1BP1L	-0.161	0.290001
TRIM6	0.186	0.290001
FGF12	-0.203	0.290001
GANC	-0.184	0.290001
LOC729080	-0.198	0.290001
MIR2052	0.195	0.290156
SNAI3-AS1	0.177	0.290417
FLCN	0.177	0.290417
TP53	0.189	0.290441
HIF3A	0.213	0.290522
OR1N2	-0.17	0.290522
VSX1	0.174	0.290522
DNAAF5	-0.213	0.290638
GPR180	0.209	0.290638
GEN1	-0.187	0.290638
PDGFRL	0.175	0.290855
MYCT1	0.191	0.290855
IPO8	0.267	0.290855
UBXN1	0.103	0.290855
SNHG6	0.12	0.2909
LGALS1	0.163	0.290916
GRID2	0.233	0.291028
THSD7A	-0.136	0.291171
PPIC	0.236	0.291362
KAT6A	0.13	0.291411
COL6A5	0.143	0.291411
NUTM1	-0.178	0.291411
TUBA3C	-0.228	0.291411
TMED3	0.137	0.291545
HNRNPH2	-0.164	0.291608
LRRC69	0.166	0.291608
BOLL	0.216	0.291608
TLN1	0.159	0.291608
OSBPL11	0.25	0.291608
ASL	0.202	0.291608
CDC14A	0.224	0.291626
SEPP1	0.233	0.291626
COL8A1	0.204	0.291698
SDC2	0.133	0.29187
NLRP5	-0.178	0.29187
OR8U8	-0.161	0.29187
RIMS4	-0.113	0.29187
PMS2	-0.144	0.291974
MIR1289-2	0.183	0.291985
A3GALT2	-0.216	0.291985
TUBB6	0.201	0.29208
MEMO1	-0.155	0.292136
PLEKHA6	-0.243	0.292136
RGS4	-0.457	0.292136
TIGD6	-0.146	0.292136
DRD5	-0.191	0.292147
SCD5	0.172	0.292166
GPD2	0.166	0.292166
GAST	-0.165	0.292166
PHTF1	0.207	0.292166
KIRREL	-0.18	0.292167
SLCO1A2	-0.217	0.292167
RPS6KA5	0.207	0.292167
PRKAR1B	-0.275	0.292167
VIM	0.282	0.292167
FAM189A1	0.194	0.292167
C11orf1	0.153	0.292167
FLG	-0.17	0.292167
USP45	0.212	0.292167
DEPDC1B	0.158	0.292167
PIWIL4	0.178	0.292167
TIPIN	-0.187	0.292167
RPL13AP17	0.176	0.292167
FOSB	-0.317	0.292167
CRTC3	0.136	0.292222
GBP1	-0.193	0.292222
PRR27	-0.186	0.292351
FOXK1	-0.112	0.292357
KANSL1	0.131	0.29241
POMZP3	0.192	0.29241
KCNF1	-0.292	0.29241
MCAM	0.252	0.29241
ATP2B2	-0.21	0.29245
OAS2	0.232	0.292489
CLK4	0.208	0.292489
DPPA2P3	0.16	0.292489
MAP3K10	0.123	0.292489
FN1	-0.164	0.292489
E2F4	0.179	0.292489
ZNF273	-0.0759	0.292489
TMEM70	0.107	0.292489
MRPL42	0.157	0.292489
LTN1	-0.2	0.292489
GAS7	-0.277	0.292489
FBXO18	0.118	0.292489
THBS3	0.221	0.292489
TMEM132A	0.207	0.292489
MSH5	-0.251	0.292489
CYP1A1	0.233	0.292489
CROCCP3	0.206	0.292489
POLR2M	-0.172	0.292489
DUSP8	0.152	0.292489
ASPHD1	-0.14	0.292489
EID2B	-0.216	0.292496
ZNF487	-0.124	0.292568
BNC1	0.165	0.292827
OR5AK2	-0.169	0.292859
NBN	0.125	0.292908
CYLD	0.192	0.292913
C10orf142	0.169	0.292913
HSPB7	0.159	0.293052
CEP170P1	0.17	0.293052
IFNL3	-0.178	0.293052
BANF1	0.171	0.293052
RND1	-0.19	0.293052
RBBP6	0.213	0.293052
LRRFIP2	-0.153	0.293052
AMACR	0.183	0.293052
SNORA40	0.255	0.293105
NOL4	-0.227	0.293105
NEUROG1	-0.169	0.29311
EPHB3	0.167	0.29311
SLC22A7	0.175	0.29312
LCT	-0.182	0.293242
CCT2	0.171	0.293294
CIAPIN1	-0.122	0.293402
KHDRBS3	-0.28	0.29342
MXRA7	0.175	0.293425
NTN3	-0.18	0.293511
FAM169A	-0.108	0.293547
TRAF5	0.213	0.293566
ZNF292	0.145	0.293614
PCNX4	0.179	0.293713
KMT2C	0.192	0.293713
ZNF189	0.168	0.293713
HAR1B	0.176	0.293713
ARMC3	0.223	0.293718
RING1	0.12	0.29374
SSTR5	0.152	0.29374
AGO4	-0.156	0.29374
LGALS3	0.244	0.293774
ARHGEF11	-0.163	0.294319
RNF115	0.133	0.294697
EAF1	-0.198	0.294697
POT1	-0.114	0.294766
GABRB2	-0.281	0.294855
PTPN2	-0.176	0.294855
PROB1	-0.165	0.294855
CNPY4	0.126	0.294855
GTF2A1	-0.13	0.295011
POLG2	0.2	0.295149
VPS16	-0.107	0.295214
MSH2	-0.129	0.295222
BRDT	-0.159	0.295222
DNMT3L	-0.188	0.295223
MYLIP	0.181	0.295223
S100A13	0.258	0.295223
TBC1D3B	0.205	0.295223
TIMM10	-0.253	0.29523
INO80	0.129	0.29523
UBE2D3	0.167	0.29523
ASMTL	0.158	0.29523
ANKFY1	0.124	0.295235
DNAJB12	0.153	0.295235
TOP1MT	-0.172	0.295235
XRN1	0.14	0.295235
TTTY19	0.189	0.295428
IL6R	-0.19	0.295428
DCAF1	0.138	0.295459
MAST3	-0.275	0.295459
CCDC158	-0.184	0.295459
CCNT2	0.19	0.295476
NCF4	0.188	0.295727
ZNF442	-0.183	0.295743
IFNA2	-0.162	0.29579
SIRT5	-0.168	0.29579
CDIPT	-0.104	0.295915
APOL6	-0.154	0.295915
PLA2R1	0.298	0.295939
NCF2	0.178	0.296001
LGALS2	0.2	0.296516
DLD	-0.191	0.296516
ALDH3B2	0.174	0.296516
WWTR1	0.207	0.296569
RBPJ	0.149	0.296572
SRP19	-0.138	0.296687
NDUFAF5	-0.12	0.296827
PIGN	-0.128	0.296829
DHRS11	-0.229	0.296866
TMEM143	0.178	0.296878
TMEM30B	0.311	0.296956
PTS	0.185	0.297202
VASN	0.311	0.297276
GP1BA	0.109	0.297276
CHN2	0.302	0.297276
DKK 3.00	-0.178	0.297401
COL6A4P1	-0.19	0.297464
NCALD	-0.361	0.297606
C15orf48	-0.171	0.297616
EVA1A	-0.172	0.297616
RGL3	-0.171	0.297628
METTL7B	-0.169	0.297708
CHL1	-0.324	0.297742
RUFY2	-0.139	0.297742
MUL1	0.182	0.29779
SNRPD1	-0.148	0.297937
NUDT5	0.153	0.297937
ATP5O	0.167	0.297965
CCNYL1	-0.215	0.298011
RCE1	0.163	0.298011
TRAF3IP1	-0.183	0.298011
TEDDM1	0.156	0.298011
SHISA7	0.17	0.298011
TMPRSS12	-0.162	0.298011
ASUN	0.164	0.298201
DAG1	0.173	0.298212
ADAM12	0.187	0.298212
PITPNM3	-0.154	0.298253
FAIM	-0.182	0.298362
TP53I13	0.156	0.298362
C3orf58	0.216	0.298525
PDXDC2P	-0.178	0.298659
PDCD10	-0.125	0.298659
DHRSX	0.164	0.298708
DISC1	0.181	0.298708
CCL13	-0.176	0.298828
LFNG	0.225	0.298828
SNORA5A	0.193	0.298852
NRIP2	0.202	0.299082
DHX37	-0.161	0.299082
HSD17B3	-0.19	0.299253
HMHB1	-0.188	0.299253
MEGF6	0.245	0.299322
NEK10	-0.194	0.299465
ZNF543	-0.157	0.299465
QPCT	-0.346	0.299465
AGPAT1	0.169	0.299465
LCMT1-AS1	0.169	0.299518
MANEAL	-0.208	0.299641
RGS7	-0.227	0.299657
PHF10	0.135	0.300035
NADSYN1	0.168	0.300211
WAPL	-0.22	0.300301
CCNL2	0.18	0.300418
FAM102A	0.144	0.300418
ILK	0.148	0.300418
GCNT7	-0.171	0.300557
ZNF207	0.0882	0.30061
LIN28B	0.162	0.300647
CCR2	-0.153	0.300712
C14orf177	-0.147	0.300712
OIT3	0.216	0.300712
GSTM5	-0.345	0.300712
USP17L26	-0.245	0.300712
TYMP	0.181	0.300712
CEP63	0.119	0.300712
IL17B	-0.163	0.300712
CILP	-0.164	0.300772
U2SURP	0.12	0.300772
DCAF7	0.121	0.300772
NTAN1	0.105	0.300772
PPP4C	-0.134	0.300772
ARID1A	0.188	0.300797
TIGD7	0.223	0.300799
ALS2CL	-0.14	0.300882
FMO1	-0.152	0.30108
SIGMAR1	-0.163	0.30108
WIPI1	0.142	0.30108
RNASE12	-0.226	0.301174
MINK1	-0.125	0.301298
HELB	0.165	0.301385
SNORD45C	-0.161	0.30144
MIR451A	0.177	0.301795
PALD1	0.129	0.301795
DNAH2	0.255	0.301795
SCN2A	-0.182	0.301795
SLC39A12	0.249	0.301795
PTPRN2	-0.212	0.301799
NUS1	-0.187	0.301827
SNORD43	-0.186	0.301834
ZGPAT	-0.193	0.301933
ISM2	-0.192	0.30202
VSX2	-0.149	0.30202
SNURF	-0.172	0.302117
HARBI1	-0.225	0.302142
IQCF3	-0.159	0.302213
DSP	0.213	0.302252
CLYBL	0.227	0.302268
SALL4	0.184	0.302268
ACVR2A	-0.18	0.302268
TIGD4	0.189	0.302368
FBXL5	0.148	0.302368
BPTF	-0.201	0.302416
WIPF1	-0.241	0.302416
HSPB1	0.282	0.302474
ZNF45	0.192	0.302474
GYG2	-0.0941	0.302749
SH3BP5	-0.156	0.302754
GMPR2	0.161	0.302779
TMEM230	0.174	0.302779
GOLPH3	0.0936	0.302853
TSPAN33	0.131	0.303091
MASP2	-0.201	0.303091
PCSK9	0.219	0.303091
MIR196B	-0.154	0.30321
ACSBG1	0.191	0.30324
SNORA3A	0.319	0.30324
ARFIP1	0.134	0.30324
SNORD35B	0.158	0.30324
TBC1D3C	0.177	0.303318
LOC101928728	-0.182	0.303506
NAP1L3	-0.2	0.303569
CREB5	-0.151	0.303978
MSH5	-0.176	0.304011
L3MBTL3	-0.153	0.304181
MKLN1	0.136	0.304262
SNX11	-0.108	0.304262
SLC9A3	-0.179	0.30428
ZNF182	0.143	0.30428
PPIL6	0.225	0.304504
LIN7B	-0.244	0.304614
PKP2	0.17	0.304794
SORBS1	-0.0939	0.304794
C17orf75	-0.193	0.304794
RDH16	0.161	0.304855
AMPD1	-0.149	0.304855
CLUAP1	0.0847	0.304861
SNW1	0.113	0.304861
GPX5	0.177	0.304882
NOC2L	-0.163	0.304977
GID4	0.162	0.305025
BBS7	-0.241	0.305147
CDH18	-0.182	0.305195
HSD11B1	0.311	0.305349
C8orf59	0.126	0.305511
GPSM1	-0.194	0.305572
ZNF878	-0.177	0.305572
MPL	0.179	0.305628
CDK1	-0.165	0.305867
C9orf129	-0.155	0.305902
MOXD2P	-0.161	0.305939
TPM3P9	-0.0949	0.306113
PSMD8	-0.128	0.306113
AP2M1	-0.157	0.306113
LOC100505715	0.157	0.306206
TAF11	-0.0993	0.306271
NMD3	0.12	0.306322
CAGE1	-0.158	0.306322
PFDN5	0.107	0.306322
ZNF74	-0.236	0.306322
TMEM159	-0.173	0.306322
RNF152	0.263	0.306329
PGLYRP2	-0.158	0.306329
GPR37	-0.18	0.306464
KIAA0586	0.176	0.306561
SRSF9	0.12	0.306577
ITGBL1	0.178	0.306747
FCER2	0.159	0.306747
ACSF2	0.182	0.306801
DPP6	0.183	0.306961
A1CF	0.177	0.306962
SPAG6	-0.21	0.307155
CENPL	-0.166	0.307155
PHACTR4	-0.113	0.307193
SLC25A25	-0.145	0.307231
TAF1B	0.174	0.307255
C10orf2	0.186	0.307255
IGF1R	-0.199	0.307255
FAM53C	0.111	0.307255
ARTN	-0.155	0.307255
USP7	-0.0868	0.307255
RAB11FIP4	-0.191	0.307255
KRTAP5-8	0.17	0.307255
HTRA2	-0.201	0.307259
ZFPL1	-0.169	0.307331
FAM53A	-0.174	0.307331
NKD2	0.201	0.307331
ACOT7	-0.147	0.307331
ZNF248	0.131	0.307386
RITA1	0.132	0.307409
HOOK2	0.16	0.307565
OVOL1	-0.152	0.307565
CARNS1	-0.395	0.30775
LCLAT1	-0.186	0.30775
RRAS2	0.148	0.30775
COL6A5	-0.156	0.30775
DDX50	-0.108	0.30775
KRTAP9-4	0.192	0.307776
ILKAP	0.118	0.307929
S100PBP	0.0985	0.307929
PAXIP1-AS2	-0.175	0.308176
ASIC3	-0.211	0.308335
NAPRT	0.22	0.308335
RAB3A	-0.188	0.308355
TMEM74	-0.171	0.308355
PHF7	-0.227	0.308355
ZNF654	0.184	0.30856
ERCC3	0.137	0.30856
OSBPL1A	-0.205	0.308723
HNRNPH3	0.144	0.308724
DOCK3	-0.135	0.308724
CCNG2	0.2	0.308724
PDXDC2P	0.162	0.308925
TRMT13	0.199	0.308992
DPP7	0.151	0.309008
RAPGEF6	0.177	0.309024
CARMIL2	0.174	0.309024
IL1RL1	-0.176	0.309024
MIR1908	0.161	0.309171
THUMPD2	-0.188	0.309207
FHL2	-0.115	0.309321
PHKB	0.166	0.30955
PCDHGB1	-0.163	0.309689
GALNT4	-0.184	0.309689
B2M	0.192	0.309689
NOTCH2NL	0.204	0.309834
SLC25A12	-0.192	0.309865
CFHR5	-0.187	0.309918
SNCG	-0.335	0.309918
FLJ44635	-0.153	0.309918
RPL36	0.13	0.309997
C17orf96	-0.236	0.309997
LOC101927362	0.201	0.309997
SLC22A4	0.16	0.310071
NDUFB3	0.165	0.310177
DCDC2C	0.157	0.310186
RSRC1	0.193	0.310186
RAB11B	-0.167	0.31024
TGFB2	0.258	0.31024
LOC642852	-0.113	0.31024
RBM38	0.177	0.31024
SLC4A5	-0.173	0.31024
CARD11	0.149	0.310264
COL4A6	0.302	0.3103
PSMD12	-0.167	0.310391
KCNC3	-0.273	0.310542
TNFAIP6	0.19	0.310606
ARHGAP11B	-0.193	0.310762
PFN4	-0.154	0.310935
OR4D2	0.191	0.310977
SH3RF2	-0.139	0.310982
CHL1	-0.275	0.31125
HOOK1	-0.161	0.31125
MECOM	-0.174	0.311872
DCTN3	0.14	0.311915
ATP6V1C1	-0.165	0.311915
OR4C16	0.166	0.311915
TSTA3	-0.177	0.31196
CDT1	0.187	0.312015
MIR383	0.185	0.312063
MTX1	-0.171	0.312137
ZSCAN22	0.17	0.312137
PCF11	0.136	0.312191
POM121L1P	-0.168	0.31223
UBA2	0.104	0.31223
MIR302C	0.165	0.312337
ANKRD34B	0.173	0.31236
GOLGA6B	-0.132	0.31239
RAB27A	0.177	0.31239
HSPA5	0.21	0.31239
MANSC1	-0.169	0.31239
FAM46A	0.254	0.3124
ECI2	0.144	0.312476
LINC00968	0.214	0.31262
MRPS5	0.138	0.31262
C3orf36	-0.144	0.312645
LOC100288798	-0.161	0.312685
TNRC6C	-0.156	0.312882
PCDH1	0.17	0.312949
DGKB	-0.346	0.312963
TMCC2	0.192	0.312963
CNIH2	0.176	0.312963
SMAD5-AS1	-0.155	0.313076
ARHGEF5	0.25	0.313076
TMEM151B	-0.173	0.313137
TSPAN14///NUP58	-0.16	0.313418
ACSL3	-0.144	0.313432
MUTYH	0.133	0.313432
FLCN	0.179	0.313494
RMI1	0.173	0.313509
RGPD5	-0.0893	0.313654
SLCO4A1-AS1	-0.209	0.313682
RASAL3	-0.148	0.31375
SNORD53	-0.148	0.313947
CROCCP3	-0.184	0.314005
FDX1L	-0.218	0.314005
ABRACL	-0.133	0.314005
ARMC10	-0.166	0.314005
ZNF843	-0.157	0.314466
AGAP3	-0.16	0.314605
MYO19	-0.165	0.314611
CTAGE6	-0.177	0.314611
HSPA12A	-0.191	0.314611
PIKFYVE	0.0884	0.314756
SPRN	-0.143	0.314756
SMCO1	-0.153	0.314891
PLA2G4A	-0.178	0.314909
NDUFB5	-0.165	0.314958
CPLX4	-0.185	0.315022
LINC00028	-0.105	0.315022
GABRQ	0.173	0.315022
FGF12	-0.322	0.315121
MMP8	0.165	0.315349
MAPK8IP3	0.204	0.315521
MANEA	0.189	0.315521
STK36	0.123	0.315521
HTRA4	-0.189	0.315521
PAX6	0.206	0.315585
NPHP1	-0.175	0.315585
IRX5	0.172	0.315585
ADGRG2	-0.184	0.315585
DDA1	-0.197	0.315585
EGR1	-0.355	0.315585
NPIPA1	0.118	0.315585
ACSL4	-0.214	0.315595
DLGAP1	-0.19	0.31567
RPL15	-0.104	0.31567
C9orf64	0.123	0.31567
CD58	0.17	0.315772
ADGRF5	-0.178	0.315772
SF3A1	-0.155	0.316187
SLC25A42	0.158	0.31625
PPP2R2D	-0.121	0.31627
MATN4	-0.185	0.31627
AGAP6	0.107	0.31627
FAHD2A	-0.176	0.316334
EIF2B3	-0.119	0.316334
CTNNB1	0.107	0.316459
LOC105378292	0.187	0.316753
C11orf87	-0.298	0.316753
FOLH1	-0.327	0.316776
MAPK8	-0.143	0.316881
ANKH	-0.228	0.316905
OSTC	0.169	0.316905
POM121	-0.11	0.316905
FAM49B	-0.192	0.316907
SEMA6B	-0.203	0.316907
TGIF1	-0.16	0.316924
GSTA2	-0.166	0.316948
ACSM3	-0.165	0.317017
PBX3	0.192	0.317017
C1QL4	-0.163	0.317017
FRS2	0.181	0.317017
DUSP23	0.148	0.317017
RASIP1	0.199	0.317017
SLC7A2	0.244	0.317048
PLIN5	-0.152	0.317074
CDHR4	-0.152	0.317094
LRRN2	0.183	0.317094
LOC340357	-0.211	0.317217
ZNF644	-0.162	0.317217
CCDC34	0.195	0.317217
PRDX1	0.142	0.317223
OR51A7	-0.159	0.317342
CDKL5	-0.204	0.317342
USH2A	-0.2	0.317489
EIF4E3	-0.196	0.317567
SMARCA1	0.132	0.317567
NRG1	-0.149	0.317567
SLMAP	0.147	0.317567
TAF1A	0.163	0.317567
PLPPR2	-0.149	0.317567
CPM	0.159	0.317637
ZNF124	-0.165	0.317741
NELFCD	0.142	0.31787
BFAR	-0.171	0.318255
BCL2L14	-0.179	0.318422
CADM3	-0.148	0.31843
UQCC3	0.164	0.31843
SOWAHB	-0.159	0.31843
PDDC1	0.128	0.31843
AP5M1	-0.169	0.318444
ALDH1A1	-0.215	0.318617
KCNMB3	0.173	0.318672
IRF7	0.186	0.318703
RUVBL1	-0.164	0.31878
AKT2	0.16	0.318889
HDLBP	0.164	0.31889
KCNMB2	0.163	0.31889
CDSN	-0.186	0.31889
ADPRHL1	-0.139	0.319198
C2orf54	0.193	0.319245
C11orf57	0.1	0.319255
LMO1	0.181	0.319396
CCDC105	0.154	0.319615
CRX	0.173	0.319663
KLHL8	-0.153	0.319663
CALCB	-0.164	0.319663
OR2A20P	0.279	0.319787
LOC101928778	-0.177	0.319787
HLA-F	0.165	0.319787
HIST1H4G	0.178	0.319787
ZC3H13	-0.176	0.319787
CRY2	-0.111	0.31991
GRIK3	-0.194	0.31991
GK	-0.154	0.320348
ZNF331	-0.211	0.320369
CTNND1	-0.166	0.320369
CSGALNACT1	0.244	0.320369
HOXC9	0.166	0.320369
HOXC10	-0.172	0.320369
LOC101928278	-0.152	0.320369
UACA	0.175	0.320468
RGS5	0.209	0.320586
RIN3	-0.162	0.320689
ATAD1	-0.14	0.320854
NCOA3	-0.149	0.320854
ZMAT2	-0.122	0.320937
SGK1	0.278	0.32104
LIN54	-0.147	0.32104
UBE2DNL	-0.169	0.32104
PTPA	-0.185	0.32104
LEPR	0.27	0.32104
AVIL	0.17	0.32104
ADAM9	0.155	0.32104
RHOT1	0.185	0.321055
PLXNA2	-0.161	0.321055
UQCC2	0.182	0.321142
HNF1B	0.137	0.321142
USP16	0.111	0.321142
MBOAT7	-0.175	0.321165
GOLGA7	-0.134	0.321451
NDUFB8	0.112	0.321568
ARMC2	0.163	0.321645
ZNF699	-0.163	0.321714
AGL	0.16	0.321714
SFPQ	-0.1	0.321726
RTTN	0.133	0.321807
GGCX	0.179	0.321807
ZNRF4	0.156	0.32189
MAG	-0.341	0.322066
FGF10	-0.157	0.322378
ATP1B2	0.19	0.322378
CCNF	0.189	0.322501
KNL1	-0.143	0.322585
NEFL	-0.323	0.322631
WDR45B	-0.143	0.3227
CTSC	0.208	0.3227
DNASE2B	-0.171	0.3227
SNORD56	-0.215	0.322722
SERTAD3	-0.151	0.322722
DUT	0.173	0.322722
HM13	-0.157	0.322722
RGS9	0.215	0.322722
UAP1L1	-0.182	0.32287
GPX5	0.163	0.32287
CCNB3	-0.178	0.322942
TBCA	0.114	0.322942
MIR924	-0.17	0.322942
BCAS4	-0.154	0.322945
ZP3	-0.16	0.323067
EXOG	-0.106	0.323084
CLCF1	0.139	0.323084
PHF19	0.121	0.323103
C9orf106	-0.16	0.323103
VPS51	0.125	0.32315
ZNF22	0.105	0.32315
MATN1-AS1	-0.16	0.32315
CD300LG	-0.148	0.323176
TMEM268	-0.282	0.32321
ELFN1	-0.176	0.32321
NAA38	0.191	0.323538
RIBC2	-0.18	0.323538
MIR23A	-0.186	0.323547
C1orf54	0.186	0.32356
VIM	0.277	0.32356
ILDR2	0.157	0.323601
SDR39U1	0.206	0.323643
FAIM	0.205	0.323703
PGGT1B	0.111	0.323966
KIAA0753	-0.166	0.323966
THRA	0.112	0.324015
SLC35G1	-0.159	0.324085
LCP2	0.197	0.32426
LPA	0.183	0.324289
IFNAR2	-0.197	0.324289
C19orf44	0.176	0.32434
NAV2	0.134	0.32434
CCL25	-0.168	0.32434
AQP4	0.278	0.32434
ZBTB10	0.149	0.32434
RSPH4A	0.259	0.32434
CTSC	-0.16	0.324381
FERMT3	0.163	0.324566
CENPB	0.144	0.324566
RTKN	-0.246	0.324566
SSX1	0.16	0.324566
ANGPTL3	0.163	0.324566
SPAG5	-0.169	0.32459
LOC100130880	-0.145	0.32459
ZNF444	0.139	0.324734
ZDHHC24	0.173	0.325025
PEBP4	-0.212	0.325079
RBM4	0.215	0.325079
KLHL6	0.202	0.325079
CNIH2	-0.164	0.32518
TTC22	0.142	0.32523
ATP1B4	-0.136	0.32523
DAZAP1	0.149	0.32523
PAPOLA	0.182	0.32523
RNF126	0.178	0.32523
RTEL1	0.184	0.32523
TPR	-0.171	0.32523
OTOGL	-0.174	0.325283
TAF3	0.188	0.325332
HAS2	-0.174	0.325332
TNRC6B	0.103	0.325332
LST1	0.243	0.32534
HPR	0.174	0.32534
MAPT	-0.136	0.32534
SDS	0.185	0.325341
NR1H4	-0.198	0.325342
ALDH1L1	0.218	0.325363
OR5AS1	-0.157	0.32546
GANAB	-0.0949	0.32546
XPNPEP1	0.137	0.32546
TOP2B	0.193	0.32546
NPHP3	0.199	0.32546
ATP6V1G2	-0.162	0.32546
OTOGL	-0.189	0.325597
MTSS1	0.141	0.325597
KIAA1161	0.154	0.325597
ZNF620	0.17	0.325629
APOA1	0.157	0.325687
B4GALT6	-0.184	0.32578
EEA1	-0.137	0.32578
PPP1R2P9	-0.142	0.325899
SCGB1D1	0.153	0.325899
ZNF566	-0.161	0.325932
NUP85	0.238	0.325932
LMNTD2	-0.172	0.325994
BRMS1L	-0.118	0.325994
PLPPR4	-0.307	0.325994
CHCHD6	-0.276	0.326018
DFFB	-0.197	0.326108
CPT2	-0.173	0.326108
PNMA6A	-0.235	0.326496
ANKRD29	-0.243	0.326501
ZEB2	-0.265	0.32667
SRGN	0.248	0.326924
2023-03-02	-0.19	0.326994
FOXP1	-0.146	0.327007
C1S	0.281	0.327018
CXCR4	0.185	0.327043
CLEC1B	-0.155	0.327056
TUBB1	-0.192	0.327153
UGT1A6	-0.145	0.327153
FXR1	0.13	0.327163
MAP3K19	-0.167	0.327255
SLC6A20	0.21	0.327364
FAM204A	0.183	0.327384
TTTY9B	-0.181	0.327384
HOXA4	-0.181	0.327384
HTR7P1	-0.152	0.327536
POLR1D	-0.138	0.327558
MEST	-0.294	0.327558
CLEC4M	-0.223	0.327558
LOC401463	0.147	0.327558
ADGRG7	0.164	0.327558
TCTEX1D4	0.148	0.327558
SPRED2	-0.157	0.327584
ZNF582	-0.164	0.32777
TMX3	-0.148	0.327777
TRMT2A	-0.175	0.3279
FPGS	-0.159	0.3279
SNORA79	0.205	0.3279
UBL5	0.136	0.3279
SNORA50A	0.131	0.3279
F11	-0.178	0.3279
LSP1	-0.185	0.32796
PTMA	0.139	0.328153
TCTEX1D4	-0.149	0.328153
RPL23AP32	0.11	0.328153
SLA2	-0.08	0.32817
ZNF587	-0.101	0.32817
DEFA1B	-0.172	0.328191
ANXA8L1	-0.161	0.328191
COLGALT1	0.152	0.328191
INVS	0.188	0.328191
G6PC2	0.171	0.328191
ZNF594	-0.18	0.328191
CREB3L1	0.18	0.328191
RBBP4	0.174	0.328191
SPEM1	-0.153	0.328241
C21orf62	0.224	0.328241
GOLGA8A	-0.176	0.328241
KLK12	0.19	0.328241
ATP1B1	-0.195	0.328272
NUP214	-0.104	0.328272
TGFB1	-0.169	0.328296
HIST1H4J	-0.159	0.328471
CACHD1	0.175	0.328471
TGDS	-0.191	0.328531
LRRC8B	-0.312	0.328599
AREG	-0.16	0.328644
RPUSD1	0.157	0.328644
SNORD48	0.173	0.328724
PKMYT1	0.174	0.328724
NOMO1	-0.129	0.328869
ATL1	-0.207	0.328897
RBMY1E	-0.164	0.32891
ISM1	-0.151	0.32891
CNGA4	0.171	0.32891
FAM180B	0.168	0.32891
KCNK4	-0.156	0.328922
OR1L1	-0.146	0.328992
TNFRSF10B	-0.162	0.328992
HHIP	-0.267	0.329001
UQCRBP1	0.138	0.329033
RNF5	-0.143	0.329043
LINC00493	0.0989	0.329052
SLC35F2	-0.151	0.329052
TOR2A	0.191	0.32912
MUC5B	-0.164	0.329331
OR8J1	-0.146	0.329331
MOB1A	0.146	0.329373
PTPRC	0.23	0.32938
PHACTR3	0.117	0.329437
MSTO2P	-0.0951	0.329437
CCL26	0.168	0.329437
DAZ3	-0.152	0.329437
SLC12A7	-0.164	0.329513
NOD2	-0.13	0.329513
RASSF1	0.141	0.329635
TBCK	0.132	0.329635
NHP2	-0.106	0.329675
TFAP2A	0.165	0.329675
LINC01119	0.144	0.329681
CD276	-0.151	0.329809
AFAP1-AS1	0.174	0.329931
SEPHS2	0.12	0.329931
C8B	-0.18	0.329931
EFTUD2	-0.138	0.330019
ZNF518A	-0.163	0.330019
NAGLU	0.143	0.330361
DGKG	0.185	0.330364
CRYZ	0.216	0.330432
MLN	-0.218	0.330599
ATG4B	-0.148	0.330599
RCC1L	0.172	0.330654
FBXO22-AS1	-0.161	0.330654
SUN2	0.156	0.330689
SLC18B1	0.187	0.330765
DNA2	0.183	0.330864
DEFB103A	-0.175	0.330864
SPATA31A7	-0.153	0.330864
SLC30A6	-0.0827	0.330888
CELA3A	-0.16	0.330888
LOC101927421	0.156	0.330905
NOC3L	0.185	0.330905
PKN1	-0.162	0.330948
DMP1	0.177	0.331038
NAE1	0.174	0.331105
ICE1	0.135	0.331105
HNRNPD	0.0924	0.331105
OPN1SW	-0.156	0.331105
TRIM50	0.166	0.331105
MPZL1	0.172	0.331195
WDR6	0.131	0.331352
KAT14	-0.119	0.331403
OR10J3	0.165	0.331403
HIST1H1E	0.143	0.331403
PLTP	0.218	0.331403
HS1BP3	0.144	0.331403
HOXD9	-0.184	0.331438
ZNF609	0.137	0.331438
PPP4R3CP	0.149	0.331445
SLC26A5	0.229	0.331445
PPP1R3B	0.163	0.331522
BAP1	0.144	0.331522
IL25	0.177	0.331606
CT55	-0.167	0.331606
SNRNP40	0.182	0.331606
RIMBP2	-0.366	0.331606
SERPINB2	-0.165	0.331606
COA5	0.137	0.331622
BNIPL	-0.2	0.331649
PHF20L1	0.082	0.331649
PRKCB	-0.193	0.331649
ABAT	-0.14	0.331649
PDE3A	-0.116	0.331649
MAPK1IP1L	0.148	0.331649
CORO2A	-0.211	0.331932
SPTLC1	0.185	0.33224
EMX2OS	0.164	0.332293
ACSM4	-0.167	0.332327
CAB39L	0.177	0.332327
ZSCAN20	-0.156	0.332454
CACNG6	-0.17	0.332456
PRAME	-0.168	0.332456
CTAGE9	0.154	0.332522
PSMD4	-0.0981	0.332533
TP53BP2	0.266	0.332533
FIGN	-0.17	0.332533
OR1L4	-0.147	0.332618
TOX2	-0.185	0.33264
GDPD2	0.149	0.332766
PSMD4	-0.11	0.332766
CAMK4	-0.236	0.332766
PADI2	0.167	0.33284
ELP2	-0.111	0.33284
SCN8A	-0.181	0.332884
LSR	-0.175	0.332952
MRPS31	0.124	0.333031
CHAF1A	-0.191	0.333092
ZNF766	0.1	0.333161
REPS2	-0.133	0.333161
HHIP	-0.31	0.333161
NET1	0.217	0.333262
DIO2	0.153	0.333266
PSG9	-0.182	0.333266
C7orf50	-0.155	0.333354
CPB1	-0.131	0.333355
NOTO	-0.168	0.333568
PKM	0.208	0.333582
EPCAM	-0.137	0.333582
C11orf52	0.167	0.333582
SSBP3	-0.135	0.333614
SPIB	-0.166	0.333721
TRIM5	0.179	0.333773
LINC01023	-0.151	0.333868
TCTN3	-0.153	0.333995
CRKL	0.0995	0.334015
UCMA	0.157	0.334154
CEBPE	-0.164	0.334173
BTBD2	0.127	0.334202
DERA	0.219	0.334285
TRIOBP	0.191	0.33436
INTS4P2	0.116	0.33436
HLA-DRB1	0.288	0.334502
OR8G2	0.153	0.334613
PCDH7	-0.332	0.334613
RYR1	0.168	0.334613
FANCD2	-0.141	0.334613
TRAK1	-0.122	0.334613
IL17RE	0.183	0.334613
EWSR1	0.0987	0.334613
SEMA5B	-0.259	0.334717
RPL38	0.095	0.334717
MSL3	-0.13	0.334794
ASAP1	-0.151	0.334819
FRA10AC1	-0.155	0.334878
F2RL2	0.186	0.33489
CALR	0.135	0.335095
RPL26L1	-0.108	0.335095
KRT1	-0.151	0.335095
WDR90	0.168	0.335311
PTPA	-0.174	0.335414
ATP6V0A4	-0.132	0.335414
SEC13	-0.126	0.335414
OGFRL1	0.171	0.335414
KRTAP24-1	0.203	0.335414
EPHB4	0.182	0.335414
SNRNP48	-0.0688	0.33559
ABHD2	-0.112	0.3356
SHPRH	0.227	0.335625
PTK2B	-0.127	0.335625
PCA3	0.189	0.335651
SRGAP2	0.234	0.335651
NDUFA4L2	-0.163	0.335787
PAPD5	0.178	0.335787
DNAH7	0.217	0.335963
SFTA2	-0.164	0.335963
RIOK3	0.15	0.335989
PMEPA1	-0.149	0.335989
ZNF883	-0.137	0.335989
SMR3A	-0.17	0.335989
NKAPL	-0.138	0.336019
TGFBR1	0.181	0.336021
BCAS3	-0.168	0.336021
CDO1	0.203	0.336021
C12orf49	-0.192	0.336021
EXOC3L4	-0.163	0.336021
IYD	0.187	0.33603
LRRC2	-0.229	0.336134
LYG2	-0.161	0.336134
RRBP1	0.118	0.336134
ONECUT2	-0.184	0.336134
PDPK1	-0.145	0.336134
LINC01512	-0.173	0.336134
MIER1	0.119	0.336134
ITGB7	0.169	0.336134
RNF151	-0.162	0.336134
TXNDC5	0.118	0.336137
GLRA3	-0.198	0.336237
ISLR2	0.247	0.336253
UTY	-0.169	0.336348
PAN3	0.128	0.336351
ABCG1	-0.198	0.336433
LDHC	-0.155	0.336514
MMP16	0.225	0.336514
HTATSF1	-0.098	0.336616
HMBOX1	0.111	0.336616
OPRL1	-0.182	0.336622
LOC202181	0.159	0.336664
MIR1-2	-0.16	0.336709
PHF12	-0.155	0.336796
FAM96B	0.0912	0.336796
ZNF776	-0.175	0.336799
DNAJC12	0.234	0.336952
POR	0.152	0.336952
GLRA2	0.221	0.336952
ZNF207	0.114	0.336952
DAZ4	-0.166	0.337068
DRAM2	0.198	0.337068
LGALS7B	-0.162	0.337068
SMG1P1	0.164	0.337091
PIGN	0.19	0.337091
SMAD9	0.163	0.337091
CIRBP	-0.221	0.337111
NKIRAS1	-0.181	0.337111
NOLC1	-0.192	0.337111
GRK1	-0.163	0.337111
TBC1D3B	-0.165	0.337111
KRTAP5-6	-0.133	0.337111
ALDH3B2	0.178	0.337111
FAM172A	0.144	0.337111
PRPH2	0.207	0.337111
KNSTRN	-0.16	0.337111
SMOC1	-0.172	0.337111
REPS1	0.161	0.337111
VDAC1	-0.119	0.337111
CNIH2	0.166	0.337111
STAU1	-0.136	0.337111
SNORA81	-0.172	0.337111
PLCG1	0.146	0.337111
C8orf4	-0.191	0.337111
PLA2G2D	-0.153	0.33712
P2RY13	0.197	0.33712
OR1G1	-0.153	0.337144
SMG5	0.104	0.337189
BEST2	-0.141	0.337274
SLC8A3	-0.154	0.337274
PSMG1	0.12	0.337414
PON2	0.185	0.33744
NLE1	-0.184	0.337543
ARHGEF3-AS1	0.157	0.337563
MIR1265	0.171	0.337732
C7	0.215	0.337937
PTK6	-0.173	0.337937
RPL29	-0.179	0.337943
STK3	0.226	0.337943
NHS	-0.158	0.337943
NRTN	-0.153	0.337962
WDR35	-0.156	0.337962
CYP2C18	-0.162	0.338052
PHOSPHO1	0.155	0.338158
XAGE2	0.194	0.338169
ELOVL5	0.174	0.338232
ARHGAP12	0.179	0.338253
KBTBD3	-0.174	0.338253
ABCD2	-0.172	0.338339
SLAMF8	0.188	0.338347
KCNN4	-0.131	0.338347
HIST2H2BF	0.2	0.338424
ADGRE3	-0.156	0.338424
CHST3	0.118	0.338449
METTL15	-0.0855	0.338449
MT1E	0.174	0.338449
CD300E	0.154	0.338449
COQ3	-0.135	0.338449
BTAF1	0.152	0.338449
PAGR1	0.131	0.338449
ANKRD13D	-0.178	0.338449
KIAA0319L	-0.124	0.338449
CYTH2	0.174	0.338449
MIR605	-0.191	0.338449
KLF12	0.181	0.338449
JMJD7	0.195	0.338449
SYNDIG1L	0.165	0.338449
FIGNL1	0.193	0.338642
FMC1	0.19	0.338642
CCNG2	0.173	0.338642
CASP1	0.194	0.338745
ZNF679	-0.0896	0.338798
EPG5	0.104	0.338798
PHF2	0.119	0.338798
GMNC	0.162	0.33884
RPS20	0.0957	0.338844
NPRL2	0.123	0.338971
AP1S3	-0.171	0.33903
CES2	-0.104	0.33903
TFRC	-0.176	0.339109
HNRNPA2B1	0.126	0.339109
CCPG1	0.164	0.339145
RPL19	0.0881	0.339262
HRH2	-0.157	0.339449
OVOL2	-0.173	0.339449
HAT1	0.112	0.339488
NOV	0.242	0.339822
KLHL11	-0.166	0.339838
FILIP1L	0.183	0.339838
RAD17	-0.167	0.339838
CRYBA2	0.12	0.339851
PINLYP	0.151	0.339903
TUSC7	0.146	0.339974
ST6GALNAC5	-0.457	0.340116
HIST2H2AA3	0.167	0.340164
MSH6	0.123	0.340286
C9orf106	-0.184	0.340286
TMEM59	-0.0993	0.340394
MIR591	-0.17	0.340394
ECSCR	0.176	0.340426
FMO3	-0.164	0.340426
JRK	-0.208	0.340426
BTC	-0.205	0.340426
SFT2D2	0.227	0.340426
PPP2R2C	-0.17	0.340426
PDCD10	-0.181	0.340426
KCTD12	0.154	0.340426
RAPH1	-0.19	0.340426
PRKACB	-0.211	0.340426
RP1	-0.176	0.340426
RAD51C	-0.209	0.340426
XAGE2	-0.153	0.340426
CDH19	-0.164	0.340426
KBTBD8	-0.175	0.34043
PLCD3	0.17	0.340469
C11orf63	0.141	0.340469
GPR6	-0.168	0.340469
DUT	-0.167	0.340469
SCN5A	-0.198	0.340469
RBBP4	0.095	0.340469
PPIA	-0.155	0.340469
AZI2	0.156	0.340469
CDYL	-0.137	0.340469
NKAIN2	-0.248	0.340469
TXNDC8	0.153	0.340469
JAG2	-0.16	0.3405
MEI1	0.159	0.34053
UBN2	-0.107	0.340532
INPP5D	0.216	0.340761
CD70	0.151	0.340986
SIAE	-0.157	0.340986
SOCS2	0.147	0.340986
NLGN3	0.235	0.341045
F12	-0.221	0.341045
EDF1	-0.0877	0.341045
CSNK1E	-0.163	0.341156
ZNF658	0.224	0.341215
AFAP1	0.165	0.341297
MIR558	-0.152	0.341362
CARD14	-0.201	0.341471
GRHL1	-0.18	0.341496
EMC8	0.16	0.341583
ABCG1	0.124	0.341583
TAS2R45	0.153	0.341672
FAM57B	-0.149	0.341672
PSMB2	-0.124	0.341672
DPRXP4	-0.159	0.341672
SPINK5	-0.157	0.341672
VRK3	-0.159	0.341672
ASIC3	-0.17	0.34221
GRPR	-0.155	0.34221
BECN1	-0.128	0.34221
RORC	0.17	0.34221
TOX3	-0.21	0.342495
TFAP2D	-0.176	0.342515
OPCML	0.179	0.342515
CRELD2	-0.0982	0.342515
KRTAP5-11	0.14	0.342515
R3HDM1	-0.247	0.342515
RARRES3	0.294	0.342654
TSGA10	0.204	0.342876
OR13G1	-0.151	0.342876
LOC100130705	0.214	0.343019
SUCLA2	-0.16	0.343066
SRFBP1	0.158	0.343066
IMPG1	-0.186	0.343066
SLC26A6	0.166	0.343066
ARHGAP42	0.169	0.343066
RIDA	-0.18	0.343066
ITPKA	0.265	0.343066
ST7-AS2	0.203	0.343077
PRIM2	-0.066	0.343177
MAGEA2	-0.172	0.343352
SAP130	-0.119	0.343352
PARVA	0.167	0.3434
GINS4	-0.151	0.343574
SERAC1	-0.134	0.343603
TENM3	0.197	0.343603
ZNF417	-0.129	0.343603
LINC00626	0.167	0.343603
IL13	-0.191	0.343603
HTT	-0.161	0.343603
PHF24	-0.277	0.343603
LINC01152	-0.162	0.343603
EMC3	-0.0868	0.343603
TEPP	-0.13	0.343603
WDR13	0.137	0.343603
DENND6A	0.168	0.343603
WWP2	0.189	0.343603
DNAH14	0.178	0.343627
MIR199A2	0.169	0.343704
ASL	-0.141	0.34373
MFAP3L	-0.182	0.34373
KCNV1	-0.315	0.343778
ZAN	0.154	0.343778
HIGD1A	-0.147	0.343778
TSEN2	0.14	0.343778
TMEM218	0.157	0.343806
PAQR4	-0.175	0.344056
PPID	-0.085	0.344056
LRRTM3	-0.169	0.344056
ALDOA	-0.189	0.344064
MIR1913	-0.183	0.344066
HGC6.3	-0.181	0.344069
TNR	-0.142	0.344087
TROVE2	0.101	0.344503
DBX2	-0.137	0.344541
RNF121	0.177	0.344606
DDX11	-0.175	0.344606
OR2T34	-0.165	0.344606
HOXC6	0.163	0.344606
ST8SIA5	-0.155	0.344606
RBSN	-0.107	0.344606
ASAP3	0.172	0.344606
DNAJC12	0.196	0.344606
KCNAB2	-0.151	0.344606
TMPO-AS1	0.162	0.344652
TYSND1	0.169	0.344652
TIAM2	-0.141	0.344652
LINC01096	-0.153	0.344659
PIGH	0.139	0.344689
MIA3	0.166	0.344741
LTBR	0.18	0.344741
HTR3E	0.147	0.344805
WFDC3	-0.171	0.34482
ARMC12	0.147	0.34482
MIR758	0.167	0.344849
NKX2-2	0.16	0.344868
MNT	-0.163	0.344868
DDX58	-0.153	0.344868
PITPNC1	0.221	0.344868
NRSN1	-0.229	0.344969
KIAA1191	0.129	0.345055
ATAD3C	-0.0766	0.345055
KRTAP4-8	-0.147	0.345062
QRICH1	-0.16	0.345062
OCSTAMP	-0.187	0.345074
OR5AC2	-0.151	0.345153
GAPDH	-0.0947	0.345153
SAYSD1	0.148	0.345153
MXD1	0.21	0.345153
MBLAC2	0.181	0.345234
ZNF146	0.111	0.34541
GBE1	0.166	0.345468
SUSD4	-0.177	0.345579
TUG1	0.093	0.345606
MIR346	-0.123	0.34567
NIT1	0.179	0.345923
PDGFB	-0.141	0.345923
C2orf70	0.173	0.345963
SPATA33	0.193	0.345963
TAB1	0.132	0.345963
PLD1	0.23	0.345966
SDCCAG3	-0.167	0.346002
BCL2L2	-0.096	0.346058
LCE1F	-0.162	0.346058
COL6A3	0.32	0.346058
THG1L	0.147	0.346058
CTSG	-0.154	0.346058
TRIM13	0.103	0.346058
MIR106A	-0.188	0.346233
KLHDC7A	0.167	0.346267
ZSWIM3	0.167	0.346587
EEF1A1	0.111	0.346587
SNORD114-17	-0.22	0.346587
MKRN3	-0.17	0.346604
ZNF208	0.184	0.346673
SERTM1	-0.228	0.346673
GGT7	-0.153	0.346673
DIP2C	0.143	0.346795
LMNA	0.217	0.346795
CDH6	0.173	0.346795
TBX1	0.123	0.346937
VNN 2.00	-0.152	0.347085
CKAP2L	0.146	0.347238
MT1A	0.212	0.34738
C9orf170	-0.157	0.347669
DENND2A	0.13	0.347684
GOLGA8B	-0.193	0.347684
ASB6	-0.173	0.347684
GSTT2B	0.272	0.347684
KIAA1468	0.135	0.347729
CRYGN	0.146	0.347759
APOL3	0.149	0.347759
ALS2	0.195	0.348087
PHKB	0.17	0.34809
L1CAM	-0.162	0.34809
SLC22A24	-0.18	0.348345
GPRC5C	0.226	0.348345
THADA	0.171	0.348345
GAL3ST2	-0.17	0.348392
GAL	0.163	0.348392
ATAT1	-0.151	0.348395
CT45A3	0.213	0.34849
SLC26A10	0.146	0.34853
A1BG	0.157	0.34853
IGFBP2	-0.172	0.34853
PPARGC1B	-0.146	0.348579
ZNF501	-0.159	0.348637
SCAMP1	-0.141	0.348648
MAGI2	-0.136	0.348899
ZNF117	-0.14	0.34892
PRKCSH	0.171	0.34892
ZNF629	-0.116	0.34892
PQLC2	-0.194	0.34892
SCNN1B	0.196	0.34892
PRDM16	0.185	0.34892
ABL2	-0.147	0.348945
HNMT	0.138	0.348945
TFDP1	-0.0967	0.348945
OR52N1	0.149	0.348945
PRICKLE1	0.176	0.348945
LTBP4	0.176	0.348945
EDEM3	0.192	0.348945
CYP2F1	-0.167	0.349006
NXPE2	-0.146	0.349103
RBM33	-0.164	0.349152
SPINK14	0.17	0.349152
TRIM68	0.171	0.349152
LEF1	0.255	0.349178
SH3BGRL3	-0.132	0.349343
PLOD2	0.203	0.349351
UBQLN1	-0.137	0.349384
NEUROG3	-0.146	0.349404
HINT3	-0.127	0.349409
GZMB	-0.154	0.349643
ASXL1	0.0805	0.349643
KCNK10	0.173	0.349663
HHIPL2	-0.178	0.349663
CYP46A1	-0.247	0.349663
C9orf116	0.157	0.349663
KDM4A	-0.154	0.34973
NFIL3	0.189	0.350063
BIVM	-0.115	0.350082
RABGAP1L	-0.105	0.350082
LINC00938	0.14	0.350082
ZCCHC24	0.161	0.350082
ARHGEF1	0.132	0.350082
UPK3B	0.18	0.350084
ARL 15.00	-0.148	0.350182
TMEM213	-0.159	0.350182
LOC101929034	0.169	0.350207
BAG4	0.153	0.350207
KRTAP22-1	-0.179	0.350284
TMEM132D	-0.291	0.350372
RNF17	-0.164	0.350379
PARP4	0.119	0.350552
C17orf58	0.183	0.350578
MIR148B	-0.154	0.350595
TMEM179B	0.155	0.350595
GUCY2C	-0.166	0.35066
UAP1L1	0.152	0.350817
ACSM5	-0.135	0.350987
JMJD4	-0.161	0.350987
GAREM1	-0.165	0.350987
THAP12	0.117	0.350987
RET	0.16	0.350987
PHKB	0.154	0.351008
ERN 2.00	0.15	0.351008
OR6B3	0.173	0.351008
LIMA1	0.246	0.351015
MAP3K12	0.109	0.351051
FAM222B	-0.126	0.351051
ZIC4	0.357	0.351051
ZNF616	0.171	0.351051
WISP3	-0.162	0.351051
WDR33	0.162	0.351051
LRSAM1	-0.182	0.351051
ZDHHC7	0.106	0.351051
SASH1	0.185	0.351093
ZCCHC10	0.115	0.351198
HNRNPA1L2	0.139	0.351198
CMC1	-0.17	0.351226
CCDC7	0.158	0.351226
HPCAL4	0.142	0.351253
BCL2	0.14	0.35132
CD151	0.153	0.351363
ZBTB18	-0.158	0.351383
ZBTB33	0.152	0.351433
CFAP161	0.177	0.351483
HPR	-0.181	0.351483
PPT2	-0.146	0.351483
CRTC1	0.173	0.351483
ACADVL	0.125	0.351701
NOP58	0.144	0.351753
LILRA5	0.154	0.351753
MSX2	0.162	0.351774
CFAP206	-0.167	0.351794
ESYT3	0.158	0.351962
ACSM5	-0.173	0.352022
PTK2B	0.181	0.352022
ROGDI	-0.145	0.352022
C3	0.282	0.352069
SLC26A11	0.166	0.352123
SEMA6D	-0.185	0.352408
KLRC3	-0.185	0.352408
MIR564	-0.193	0.352477
DPF3	0.216	0.352494
TRDN	0.14	0.352508
MIR1278	0.127	0.352552
MSS51	0.164	0.35262
CFL2	0.13	0.352699
NEDD4L	-0.134	0.352768
KLRD1	0.156	0.352794
PARS2	-0.151	0.352802
GDF3	-0.144	0.352842
TFAMP1	-0.0938	0.352843
SLC22A6	0.175	0.352843
SART1	0.241	0.352843
ABCB8	0.18	0.352843
DSC2	0.179	0.352863
ZP4	-0.138	0.352863
SYCP2L	-0.177	0.352863
ARHGEF26	0.0977	0.352863
BCL2	0.143	0.352863
CCDC136	-0.133	0.352863
B3GALT5	-0.143	0.352863
GRIK5	0.157	0.352998
LOC441601	-0.157	0.353019
HIST1H2BD	0.183	0.353019
GABRB3	-0.163	0.353019
MIR372	-0.175	0.353019
WSB2	-0.159	0.353237
HMGN3	0.104	0.353243
CYP4A11	0.155	0.353243
MSI2	0.133	0.353243
STK24	-0.218	0.353243
SDC1	0.153	0.353425
PIGM	0.104	0.353425
CDY1B	0.156	0.353425
UACA	0.164	0.353533
HDAC11	-0.228	0.353533
LCE1E	-0.194	0.353533
MIB1	0.157	0.353533
IL22	0.139	0.353574
TFAP2B	0.151	0.353683
USP33	0.134	0.353683
NPC2	0.161	0.353683
LOC727924	0.157	0.353683
KCNJ4	0.162	0.353683
LOC729609	0.155	0.353729
DGCR5	-0.141	0.353729
MIR142	0.168	0.353729
LOC286437	0.146	0.353729
ITPA	-0.154	0.353729
GPRC6A	-0.157	0.353748
ACER2	-0.161	0.35377
STK26	0.0963	0.35377
DICER1	0.127	0.35378
KAZN	-0.123	0.353784
CSMD3	-0.145	0.353794
FBXO17	0.211	0.353939
PRKG2	0.175	0.35396
ACRBP	-0.158	0.35396
ODF2L	-0.168	0.35396
ABCC2	-0.167	0.35396
TCEAL1	-0.141	0.354059
PANK2	0.154	0.354167
TAS2R1	-0.16	0.354253
MMP23B	-0.163	0.354273
BCKDHB	0.162	0.354273
SULT6B1	0.16	0.35433
COX8C	-0.131	0.35433
SORBS3	-0.152	0.35433
SLC26A8	0.139	0.35433
RP2	0.183	0.354347
ARL 9.00	-0.159	0.354347
BANP	0.131	0.354347
LEMD1	0.144	0.354347
RPS4Y2	-0.438	0.354371
TSR2	-0.113	0.354392
NBPF10	-0.111	0.354475
RUNX2	-0.178	0.354492
LCNL1	0.159	0.354592
FGA	-0.143	0.354597
WDHD1	-0.161	0.354721
MSR1	0.213	0.354787
CDC73	-0.144	0.354787
RNASE11	0.18	0.354787
RARB	-0.159	0.354787
RNF169	0.132	0.354864
KCND1	-0.203	0.354986
LIMS1	0.191	0.355026
CIAO1	-0.163	0.355299
WDYHV1	-0.125	0.355318
NCR3	-0.153	0.355318
CXCL3	-0.223	0.355388
C3orf52	0.183	0.355388
NUP153	0.173	0.355427
CR2	0.163	0.355605
C8orf22	-0.167	0.355621
WNK3	0.141	0.355625
PPL	0.158	0.355625
SLC7A8	-0.128	0.355657
CDY1B	-0.153	0.35577
RAET1K	-0.0923	0.355894
UGT1A5	0.161	0.356077
ZNF513	-0.161	0.356152
NSUN5P2	0.167	0.356225
NPAS3	-0.113	0.356225
ASUN	-0.0996	0.356225
PAXBP1	0.126	0.356225
FAH	-0.16	0.356225
ETV2	-0.176	0.356225
POLR2J4	-0.139	0.356256
VMA21	-0.13	0.356423
ISCA1	-0.121	0.356447
HIST1H2BD	0.38	0.356482
MYH14	0.192	0.356482
NOC4L	-0.163	0.356732
TENM1	0.248	0.356732
NUDT11	-0.262	0.356732
PPP1R13L	0.164	0.356732
MIR521-2	-0.17	0.356732
RGS22	0.152	0.356828
LINC00382	-0.178	0.356894
CMTM8	0.165	0.357043
KPNB1	0.114	0.357043
TMEM147	0.173	0.357067
ARHGEF10L	0.134	0.357429
XYLT1	-0.157	0.357521
TNK2	-0.19	0.357524
SVIL	0.167	0.357524
PLEKHH3	-0.147	0.357524
WHRN	0.139	0.357611
ABCA7	0.157	0.357611
KLC4	-0.153	0.357691
SYT4	0.159	0.357799
TTC21B	-0.0743	0.357822
FAM110D	0.239	0.357836
OR4A47	-0.175	0.357836
MIR596	0.18	0.357907
ADAMTS12	0.144	0.357977
OR4B1	-0.181	0.35809
PROCR	0.148	0.35809
HTR4	0.165	0.358251
BEND6	-0.164	0.358251
MFSD5	0.163	0.358251
CWC22	0.115	0.3583
SNORD89	0.151	0.358312
NECTIN4	-0.152	0.35835
NSUN7	-0.144	0.358359
FSD1	-0.19	0.358482
ALKBH1	-0.12	0.358488
ADAL	-0.126	0.358488
RAD18	-0.142	0.358488
TSC22D3	0.116	0.358491
ATG16L1	-0.112	0.358491
NBPF11	0.131	0.35852
FSD1	0.162	0.35852
C15orf59	0.137	0.35852
TM9SF4	0.137	0.358536
ARGFXP2	-0.163	0.358536
TMEM97	0.106	0.358536
LOC653786	-0.123	0.358536
PABPC1	0.122	0.358536
C3orf14	-0.183	0.35889
OR4C15	0.135	0.358966
RPS27	0.0861	0.358993
RPLP0P2	-0.0898	0.358993
BLACAT1	-0.17	0.358993
CCDC13	-0.176	0.359085
CDK1	-0.156	0.359118
CAPN3	0.263	0.359132
ALPK1	0.172	0.359136
ZNF75D	-0.154	0.359136
ZZZ3	0.131	0.359136
MIR485	-0.167	0.359136
SRGN	0.193	0.359136
MINK1	-0.169	0.359184
TCIRG1	0.144	0.359204
CCR5	0.146	0.359204
ZNF799	0.0942	0.359204
MICAL1	0.147	0.359272
KLHDC8A	0.196	0.359316
MON2	0.113	0.359326
ABLIM1	0.212	0.359326
FBXO22	-0.199	0.359326
GLYAT	-0.146	0.359383
MZB1	0.172	0.359434
ABHD12B	-0.107	0.359557
SCART1	-0.164	0.359586
SCG2	-0.353	0.359617
SF1	0.134	0.359617
EPB41L1	-0.167	0.359617
SMNDC1	0.16	0.359617
ACTG1P4	-0.183	0.359634
LCN15	0.177	0.359713
DLX3	-0.141	0.359732
KPTN	0.162	0.359732
NDUFA6	-0.103	0.359732
WNK1	-0.121	0.35989
ESCO1	0.171	0.359941
DPY19L3	-0.157	0.359941
ARHGAP17	0.152	0.359993
ADAMTSL3	0.181	0.359998
ERICH5	0.198	0.360009
LOC105377443	0.119	0.360124
SULT1A2	-0.141	0.360159
LOC100132146	-0.138	0.360159
FAM200B	-0.149	0.360286
POMC	0.153	0.360286
WDR37	-0.177	0.360396
MIR182	-0.151	0.360396
C5orf24	-0.121	0.360411
FAM110D	-0.208	0.360411
BMX	-0.156	0.360424
PLOD2	0.15	0.360426
VPS39	-0.16	0.360426
BEND3	-0.195	0.360461
CYP4F8	-0.17	0.360461
NUP50	0.153	0.360486
DKK 1.00	-0.131	0.360508
ING1	0.2	0.360924
CA8	0.28	0.360935
PCNX1	-0.0819	0.361019
TARSL2	0.159	0.361027
RANBP3L	0.286	0.361027
KBTBD2	0.0889	0.361027
TMEM129	0.121	0.361262
ZNF266	-0.0681	0.361306
RPL23AP64	-0.172	0.361465
RBM39	0.101	0.361473
IFT81	0.124	0.361473
BUB1	-0.156	0.361473
SEMA3G	0.233	0.361473
PDE4C	-0.0668	0.361473
TUFM	0.129	0.361473
VPS26B	0.13	0.361473
ECI2	0.168	0.361523
SP100	0.209	0.361535
PLD5	0.174	0.361535
PSPH	0.175	0.361535
QTRT2	0.106	0.361577
SCAP	0.102	0.361631
TRAT1	-0.158	0.361631
MAMDC2	0.144	0.361631
ULBP2	0.178	0.361631
MOSPD2	0.16	0.361631
DHRS3	0.189	0.361803
PDLIM5	0.156	0.361834
SFI1	0.141	0.361955
MNS1	0.216	0.361994
GHRLOS	0.154	0.362007
WBP1	0.102	0.362007
MAPK11	-0.0946	0.362007
IL20RA	0.144	0.362141
CPA3	-0.164	0.362206
CREBRF	0.144	0.362206
TMC6	0.24	0.362206
RPA1	0.158	0.362206
KDELR3	-0.163	0.362206
NIPAL3	-0.133	0.362206
VASH1	0.149	0.36227
MIR588	0.163	0.362279
TCAIM	-0.207	0.362279
ADAMTS5	0.15	0.362422
SOX7	-0.163	0.362453
ZC3H10	0.162	0.362716
CNTROB	0.153	0.362716
POLDIP3	0.139	0.362719
ENPP3	0.165	0.362719
FAM182B	-0.143	0.362794
WFDC5	0.153	0.362794
LOC102467216	-0.145	0.362794
PAX7	-0.165	0.363186
CLUAP1	-0.0892	0.363186
ASMT	-0.135	0.36319
DGKD	0.162	0.36319
NDST2	-0.132	0.363256
NFAT5	-0.111	0.363287
TTTY3B	-0.136	0.363368
TUBA3FP	0.246	0.363514
POM121L2	-0.163	0.363532
RNF41	0.163	0.363532
SNF8	0.106	0.363532
TCEB2	0.181	0.363532
IDUA	0.14	0.363532
UBE2J2	-0.228	0.363532
GOLGA6A	-0.187	0.363532
PRR23D1	-0.131	0.363532
MIR548F4	-0.148	0.363532
PRR30	0.15	0.363532
MTO1	0.12	0.363532
FIP1L1	0.0992	0.36354
NR1I2	-0.193	0.363616
ATXN8OS	0.167	0.363616
RPSAP58	0.183	0.363616
KATNA1	0.156	0.363616
LRPPRC	-0.125	0.363636
ATP13A2	-0.121	0.363636
ZNF576	0.117	0.363636
NCK1	0.147	0.363636
PRRC2B	-0.108	0.363636
LOC283922	0.108	0.363738
HPSE2	0.144	0.363738
C2orf83	0.163	0.363791
OR4K15	-0.163	0.363791
SLC10A2	-0.154	0.363791
FGF2	0.221	0.363892
NR0B2	-0.165	0.363892
CNR2	-0.144	0.363903
SIRT5	-0.125	0.363904
OPALIN	-0.241	0.363954
WDR5	-0.163	0.363954
LOC151174	-0.139	0.363954
MIR514A2	-0.152	0.364024
POTEC	0.143	0.364172
ARMC6	0.124	0.364172
MCM3AP	0.102	0.364172
GLYCAM1	0.145	0.364172
PALM	0.122	0.364172
SYNPR	0.277	0.364172
GAGE7	0.191	0.364172
OR2K2	-0.156	0.364172
CCNY	-0.134	0.364172
VPREB1	0.142	0.364172
MAP7	-0.138	0.364172
ANP32D	-0.187	0.364233
DAPK3	-0.169	0.364257
SLCO1C1	0.346	0.364257
UBE2V2	-0.153	0.364301
TRMT2B	-0.161	0.364302
GOLGA2P7	-0.139	0.364302
PUS3	0.122	0.364429
PREX2	-0.166	0.364431
ALOX5	-0.138	0.364431
SATB2-AS1	-0.177	0.364473
LRRC14	0.13	0.364479
CXCL12	-0.166	0.364481
EDAR	0.14	0.364481
PLEK2	-0.133	0.364481
PILRA	-0.101	0.364481
NXPE4	-0.173	0.364546
ANGPT1	0.171	0.364546
NCF1C	0.15	0.364627
MED16	0.152	0.36477
ITIH5	-0.155	0.364809
RUFY3	-0.136	0.364809
PHLDB2	0.24	0.364823
ABCB9	-0.164	0.364823
FAM60A	0.148	0.364844
ATP7B	0.218	0.364981
PCDHA9	-0.159	0.365057
TAS1R2	-0.15	0.365057
TP53TG5	0.152	0.365087
CSNK1A1	0.0863	0.365087
NCOA2	0.159	0.365087
LINC00900	0.157	0.365113
TGIF2	0.192	0.365139
ZBED6CL	-0.144	0.365212
CCT6P1	0.138	0.365212
KRTAP10-10	-0.166	0.365399
PLCXD2	0.186	0.365399
TMSB15B	0.131	0.365454
LUZP6	-0.182	0.36548
SNORD31	0.162	0.36548
IQCF5	-0.156	0.365599
SLC35C2	-0.186	0.365599
FAM66D	-0.167	0.365607
RPL35	0.0929	0.365607
BNIP3	-0.135	0.365607
ZSCAN2	-0.133	0.365695
MUT	0.165	0.365875
FAM153A	-0.151	0.365883
LGALS4	-0.162	0.366095
CCDC129	-0.175	0.36629
FBXO45	-0.136	0.36629
PDE8A	-0.203	0.36629
SLITRK3	-0.145	0.366352
CRYBA1	0.149	0.366516
METTL23	-0.15	0.366724
FAM161B	-0.16	0.366805
SH3BGR	0.161	0.36683
CTNND1	-0.113	0.36683
TTC17	0.133	0.366919
STAMBP	-0.0935	0.366919
PTPRD	-0.157	0.366977
OR8K5	-0.136	0.366978
ASPHD1	-0.173	0.367093
NAT9	0.169	0.367233
CTSB	-0.146	0.367233
MATK	-0.15	0.367233
MIR181C	-0.126	0.367233
RPS27L	-0.0779	0.367233
CLDN18	-0.145	0.367233
THUMPD1	0.154	0.367357
MBTPS2	0.149	0.367357
RAB23	0.168	0.367367
TCTEX1D2	0.149	0.367654
GOLGA8DP	-0.174	0.367788
PP12613	-0.154	0.36781
UBTF	-0.169	0.36781
SKP2	0.151	0.36781
ZFP42	-0.157	0.36781
LINC00051	0.168	0.36781
CDK2	-0.164	0.367914
MRPL11	-0.166	0.368131
RREB1	0.174	0.368131
TDO2	-0.18	0.368131
DHRS12	0.144	0.368159
CC2D2A	0.151	0.368159
GABPB1	-0.149	0.368251
ALX4	0.144	0.368251
AAR2	0.165	0.368251
MIR377	-0.14	0.368273
PKIG	-0.155	0.368628
ZDHHC21	-0.189	0.368628
ZNF214	-0.142	0.368628
KCNQ1	0.16	0.368646
FAM127B	-0.137	0.368646
CDKN1C	0.147	0.368741
RORC	-0.146	0.368743
PROSER3	-0.152	0.36875
TDG	0.177	0.36875
KIR3DL2	-0.151	0.368917
C1QTNF3	-0.146	0.368917
ADAM23	-0.315	0.369108
SARM1	0.148	0.369108
MIR141	0.141	0.369264
SESN3	0.181	0.369319
PPP1R10	-0.146	0.369349
FBXO31	0.131	0.369434
AKR1C4	0.164	0.369485
GCC1	0.0954	0.369485
TBX1	-0.133	0.369485
SLC5A2	-0.146	0.369485
FBXW2	-0.135	0.36958
DCLK3	-0.185	0.369587
KCNQ5	-0.398	0.369587
OR4C13	0.164	0.369587
CPNE4	-0.367	0.369617
WASH3P	0.108	0.369624
SEC61B	0.134	0.369673
SPRTN	0.171	0.369673
SAP30	0.176	0.369698
TRIM11	0.145	0.369698
NBPF22P	0.154	0.369772
HSBP1	0.105	0.369772
MYBPC3	-0.123	0.369797
COL15A1	0.185	0.369848
RAD51C	-0.159	0.369852
PTX4	-0.142	0.369852
GADL1	0.143	0.369852
IARS2	0.105	0.369852
CTSW	0.167	0.369926
2023-09-06	0.186	0.369926
LARP4B	-0.087	0.369972
RFWD3	0.142	0.369972
RPL37	-0.135	0.369972
GYPC	0.152	0.369972
ANAPC11	-0.164	0.369972
NINJ1	0.151	0.369972
NBPF7	0.165	0.369972
ASB9	0.149	0.369972
IL19	-0.158	0.369972
CHD6	-0.172	0.369972
C16orf54	-0.165	0.369972
SAE1	-0.141	0.369972
CEP164	0.145	0.369972
DTX4	-0.16	0.369972
B3GALNT1	0.16	0.369972
KLK9	0.126	0.369972
KRTAP5-1	0.165	0.369972
TNIP1	0.131	0.369972
KRT36	-0.151	0.370039
GAB2	-0.16	0.370039
ZNF180	0.113	0.370039
TMEM47	0.226	0.370079
NDRG4	-0.136	0.370079
SOX6	0.23	0.370079
CCDC53	0.181	0.370079
SDHAP3	-0.128	0.370239
AXIN2	0.172	0.370243
APOBEC1	-0.156	0.370369
NXPH2	-0.154	0.370369
KDELC1	-0.144	0.370369
ITGB4	0.229	0.370435
ENOX2	0.136	0.370435
SSX7	-0.133	0.370494
A1BG	-0.0782	0.370497
C12orf43	-0.172	0.370556
ATP6AP1L	0.133	0.370594
PSMB6	0.129	0.370805
SERPINA3	0.525	0.370805
LPL	-0.207	0.370829
OPRK1	0.146	0.370927
PPFIBP1	-0.0781	0.370927
EVI2A	0.15	0.37098
KLRC2	-0.183	0.37098
LCMT1	-0.168	0.37098
CTAGE6	-0.15	0.37098
SNX11	-0.164	0.37098
SCRIB	0.161	0.37098
LSM14B	0.124	0.37098
RHOBTB1	-0.232	0.37098
OR14I1	-0.201	0.37098
MKNK1	0.177	0.37098
PKN2	0.102	0.371003
CT62	0.146	0.371003
DPP6	-0.185	0.371003
SLC39A2	-0.168	0.371003
THSD4	0.182	0.371003
UGT2B11	-0.128	0.371003
PSG5	0.171	0.371003
TAPBPL	-0.132	0.371003
SERTAD2	0.124	0.371003
PCDHGC3	0.13	0.371003
LOC202181	0.129	0.371209
AKAIN1	0.202	0.371209
DAXX	-0.152	0.371259
ZNF460	0.133	0.371259
OR6K3	-0.141	0.371505
ZNF837	-0.198	0.371601
SIAH3	0.147	0.371662
ASB14	-0.194	0.371755
LHX6	-0.165	0.37178
TAAR5	-0.192	0.37178
C2CD4C	0.123	0.37178
ZNF521	0.268	0.37178
ARHGAP12	0.143	0.371796
CD34	0.225	0.372025
DHRS4-AS1	-0.185	0.372068
TBXA2R	0.116	0.372116
PPP1R27	0.169	0.372306
PTPN14	-0.178	0.372391
PANX3	-0.14	0.372404
IL12RB1	-0.151	0.372474
PTPN7	-0.107	0.372474
TNS2	0.19	0.372712
MIR920	-0.138	0.372755
MITF	-0.143	0.372774
KLHL10	-0.144	0.372983
SDF2	0.112	0.37302
ACAN	0.159	0.373063
SIM1	-0.127	0.3731
SIGLEC8	0.162	0.373132
CTAG1A	0.165	0.373142
TPRKB	0.147	0.373142
ITLN1	-0.137	0.373142
NDRG3	-0.137	0.373212
SLC4A9	-0.167	0.373225
ARL 3.00	-0.172	0.373253
TCP10	-0.169	0.373399
ARMCX6	-0.191	0.373399
GPX2	0.171	0.37349
HINT2	0.137	0.37349
TPTEP1	-0.165	0.373619
FKRP	-0.171	0.373725
KIAA0513	-0.126	0.373729
MIR1276	0.172	0.373778
IGSF5	0.143	0.37384
TMEM8A	-0.153	0.373878
ZBED1	0.15	0.373912
ZNF585B	0.145	0.373915
COG4	0.13	0.374309
SPACA5	0.163	0.374311
CSHL1	-0.153	0.374311
APOL3	0.171	0.374311
MCM3AP-AS1	0.201	0.374311
CAMKK2	-0.225	0.374311
CHMP3	-0.116	0.374393
RUVBL1	-0.133	0.374518
ABCB7	0.121	0.374518
CLVS2	-0.148	0.374518
ZNF696	-0.0875	0.374539
STAU1	0.0974	0.374539
ATP1B3	0.126	0.374539
NOP56	-0.105	0.374539
ROBO2	-0.2	0.374743
NECTIN3	-0.279	0.374763
OR4F21	-0.147	0.374763
GALNT16	0.162	0.374877
MUC7	-0.15	0.374879
MIR655	-0.172	0.374894
ASCC2	-0.131	0.374974
IKZF2	-0.187	0.375007
MUC5B	-0.171	0.375009
CCDC183-AS1	-0.155	0.375058
USP1	-0.158	0.375087
LCN12	0.15	0.375087
FAM110A	0.173	0.375087
FAM50B	0.149	0.375087
ESM1	0.195	0.375087
TSPY1	0.135	0.375268
CLRN1	0.0894	0.375405
CHRM5	0.155	0.375421
NUDC	0.0857	0.375421
BUB3	-0.151	0.375421
MOCS1	0.143	0.375421
SOX15	0.113	0.375609
DPY19L4	0.176	0.375639
SNORD1A	0.106	0.375691
GPRASP1	-0.156	0.375743
GRAP	-0.141	0.375771
SERINC3	-0.16	0.375796
KCNH7	-0.133	0.375833
EEF1A1	0.103	0.37599
SPATA31C1	-0.0931	0.376109
WHAMMP2	0.173	0.376154
RBMS3	0.178	0.376195
ZFR	0.132	0.376258
HNF1A	-0.176	0.37626
LAPTM4A	0.0962	0.376429
NDUFAF5	-0.112	0.376454
COQ9	-0.109	0.37646
GIN1	0.134	0.376486
ZCCHC8	-0.176	0.376486
PYGM	0.168	0.376503
SYT14	0.152	0.376503
MAGEA8	-0.163	0.376563
PPP1R7	-0.128	0.37666
MOGS	-0.16	0.376807
PARP1	0.0993	0.376807
OPA3	-0.133	0.376807
VAPA	0.122	0.376807
CLCN6	-0.108	0.37684
RDH11	0.0895	0.377051
LINC01105	-0.173	0.377051
SCPEP1	0.147	0.377051
WRAP73	0.132	0.377107
OR4D11	0.148	0.377108
CHP2	-0.16	0.377119
UGT2B17	-0.152	0.37712
C5orf58	0.138	0.377123
KCNT2	-0.245	0.377123
TTC28-AS1	0.156	0.377123
PMS2	-0.178	0.377123
FOXK1	0.133	0.377123
SDHA	-0.124	0.377123
MIR92A2	-0.155	0.377123
DUT	0.152	0.377123
MAP3K3	0.161	0.377246
BBS7	-0.144	0.377246
ASPH	0.111	0.377384
FLG2	-0.142	0.377457
MRPL22	0.124	0.377561
ADK	0.184	0.377686
BOLA3	-0.164	0.377739
TRIM73	-0.175	0.377872
BOLA1	-0.145	0.377872
PABPC1L2B	-0.125	0.377998
FAM120AOS	0.176	0.377998
ZNF558	0.182	0.378025
TEX9	-0.153	0.378269
PVRIG	-0.152	0.378273
MIR96	-0.19	0.378273
HSPA8	-0.121	0.378435
F11R	-0.0841	0.378436
SOX6	-0.164	0.378436
BAG2	0.175	0.378479
C4BPA	-0.137	0.378588
MEIS3P1	-0.124	0.378611
ACOT9	-0.161	0.378704
GSX1	-0.147	0.378776
STATH	-0.149	0.378776
DUSP6	-0.175	0.378786
LRRN3	0.202	0.378786
TCEB3B	0.175	0.378838
TPP2	0.117	0.378955
RAD54B	0.157	0.378957
PDLIM5	0.131	0.378957
CRCP	-0.0966	0.378962
PCGF3	-0.146	0.379033
UBE2G2	0.198	0.379033
FGF7P6	-0.201	0.379034
MT3	0.113	0.379034
KIR2DL1	-0.156	0.379034
HAO2	0.158	0.379034
RNU5A-1	0.206	0.379034
OR6C65	-0.135	0.379034
MYCBPAP	-0.147	0.379082
SLC26A11	0.151	0.379208
C4A	-0.195	0.379258
OR10H5	-0.149	0.379258
ASB4	-0.162	0.379534
RNF208	-0.14	0.379534
CYP2F1	-0.196	0.379534
PGA3	-0.131	0.379534
SUSD3	-0.155	0.379567
SPRR2G	-0.143	0.379573
SMCR8	-0.144	0.379626
IL4I1	-0.152	0.379633
HOXA11-AS	-0.143	0.379633
TCF7	-0.154	0.379633
HPCAL1	-0.177	0.379633
OR52E4	0.147	0.379633
LRRC8E	-0.144	0.379661
CSRP2	0.107	0.379661
MIR518F	-0.155	0.379731
NAT1	0.147	0.379731
CSNK1A1L	0.158	0.379731
RGCC	0.17	0.379731
KCNJ3	-0.161	0.379731
GOLIM4	0.164	0.379731
NACC1	0.162	0.379731
MLXIPL	0.162	0.379732
GIMAP7	-0.196	0.379732
RAB6B	-0.178	0.37976
MANBAL	-0.102	0.379959
WDR33	0.126	0.380012
FAM69A	-0.174	0.380065
SLC35F2	0.171	0.380083
PRAMEF8	-0.156	0.380109
CYP2B6	-0.104	0.380212
SLTM	0.151	0.380226
LEO1	-0.0985	0.380299
KRT39	0.157	0.380299
GAL3ST4	0.135	0.380299
PSMD3	0.156	0.380299
ZBTB20	0.195	0.380299
ABCC8	-0.216	0.380332
TMEM205	0.115	0.380332
FRMPD2	0.198	0.380332
PUDP	-0.189	0.380332
ADCYAP1R1	0.145	0.38034
MGST2	0.118	0.380342
ZNF845	0.102	0.380342
ZCCHC18	0.143	0.380371
TUBA3D	-0.159	0.3806
GPATCH4	-0.15	0.380746
ZBTB7B	-0.14	0.380887
NUP210L	-0.176	0.381094
CD82	0.137	0.38113
CACNB1	-0.18	0.381159
SACM1L	0.101	0.381159
TCOF1	-0.188	0.381159
TNFAIP8L2	-0.146	0.381225
DAPK2	0.181	0.381225
CPNE1	-0.0903	0.381403
CCL5	0.16	0.381403
C2orf71	0.161	0.381403
TRIM34	0.139	0.381403
DNHD1	-0.155	0.381403
CNNM4	0.15	0.381403
MIR1468	-0.162	0.381403
LCA5	-0.134	0.381403
AGPAT1	0.133	0.381403
LTB4R2	0.163	0.381464
C6orf223	-0.152	0.38147
C9orf43	0.105	0.38147
ITSN1	0.109	0.38147
CRNDE	-0.15	0.381487
LAMP1	0.135	0.381553
CCDC184	-0.274	0.381577
DIP2A	0.153	0.381607
CCT6A	-0.11	0.38167
KLK2	0.156	0.381678
GRIA2	-0.157	0.381849
EEF1A2	-0.178	0.381964
MSTN	-0.142	0.381964
CCDC83	0.158	0.381964
ZMYM4	0.178	0.381964
C7orf72	0.139	0.381983
SNRNP35	0.0985	0.382025
SLC10A5	-0.234	0.382025
RBMY2EP	0.148	0.38212
RTN1	-0.218	0.38212
SPANXN3	-0.19	0.382612
KANSL1L	0.0958	0.3827
PCED1A	0.157	0.382781
C19orf57	-0.144	0.382826
FANCD2	-0.141	0.382942
IL23A	0.159	0.383106
NBPF6	0.16	0.383115
MAP6	-0.156	0.383115
PRB1	-0.145	0.383115
CACNB1	-0.15	0.383115
CD2AP	-0.134	0.383115
DMRTC1	-0.238	0.383407
UBLCP1	-0.269	0.383418
TFAP2A	-0.173	0.383649
ZNF765	-0.0652	0.383736
CCR5	-0.145	0.383736
FBXL20	-0.106	0.383829
LRRC4B	-0.146	0.383868
TMEM72	-0.153	0.384004
TSG101	0.161	0.384004
TPSG1	0.157	0.384004
FBXO5	-0.117	0.384004
MBOAT1	-0.145	0.384084
JMJD1C	0.176	0.384084
PLPP6	-0.127	0.384084
PPP3CA	-0.108	0.384084
STX3	0.172	0.384084
KRTAP1-5	-0.142	0.384144
ZNF80	-0.142	0.384349
DMAP1	0.109	0.384362
PPP1R3A	0.154	0.384362
KCNE2	-0.164	0.384362
LEPR	0.188	0.384362
NOL10	0.0905	0.384362
MAPKAPK5	0.164	0.384574
MTUS1	0.197	0.384574
GCM1	-0.146	0.384574
NECAB3	0.159	0.384574
PARVG	0.178	0.384636
RSPH6A	-0.145	0.384659
LOC105371506	-0.14	0.384659
TMED4	-0.112	0.384696
RNF182	0.216	0.384696
RNPC3	-0.106	0.384696
OLR1	0.28	0.384764
MIR1261	0.158	0.384764
FCGR2B	0.142	0.38494
MBTD1	-0.111	0.385125
ERBB3	-0.216	0.385255
APLP2	-0.124	0.385367
PCBP4	0.11	0.385494
PKIA	0.125	0.385494
COX6B2	0.182	0.38554
WDR31	-0.179	0.385583
DHRS7	0.0994	0.38561
KLHL2	-0.175	0.385854
INTS6	0.123	0.385854
PROSER1	0.177	0.385994
DEFB106B	-0.155	0.386049
KRT26	0.149	0.386049
VPS28	0.0887	0.386049
NKX6-2	-0.286	0.386049
ANO5	-0.195	0.386092
SNORA17A	-0.145	0.38618
ABT1	-0.16	0.386267
SPR	0.232	0.386267
GPR119	-0.145	0.386267
ENPP2	-0.265	0.386267
ZNF37A	-0.0964	0.386267
WDR12	-0.119	0.386294
IDH3G	-0.134	0.386306
GPR83	0.313	0.386342
GALK2	0.141	0.386342
CYC1	-0.122	0.386381
MAP3K2	0.134	0.386381
MYNN	-0.152	0.38639
D21S2090E	0.123	0.38639
ELK4	0.18	0.386394
MED17	-0.131	0.386394
PLSCR2	-0.154	0.386422
TSPAN17	0.144	0.386462
CYP27A1	0.152	0.386706
CXCL10	0.166	0.386741
GPX8	-0.187	0.386755
IFITM5	0.14	0.386755
MIR625	-0.145	0.386755
SPA17	-0.164	0.386829
C1QB	0.28	0.386852
MAEL	0.148	0.386853
ZNF43	0.155	0.386904
HAT1	-0.0947	0.387019
HSFY2	-0.161	0.387019
FDCSP	-0.131	0.387054
VARS	0.156	0.38706
PBOV1	-0.141	0.38706
HS6ST2	-0.264	0.387118
ANKZF1	-0.164	0.387175
INTS6	0.129	0.387198
ZNFX1	0.142	0.387208
PRAMEF1	-0.155	0.387401
FAM92A1	0.153	0.387404
ARL13A	-0.159	0.387448
OSGEPL1	0.144	0.387448
EPB41L4A-AS2	-0.138	0.387483
DYNC2H1	-0.102	0.387693
C1QTNF1	-0.155	0.387776
CA1	-0.178	0.387776
RPS6KA2	0.211	0.387794
NFATC3	-0.172	0.387799
C5	0.135	0.387799
NUDT15	0.0889	0.387799
ALDH3B1	-0.155	0.387799
PAPPA	0.151	0.387822
HSPBAP1	0.18	0.388048
PDCL3P4	0.198	0.388048
SIN3A	-0.113	0.388048
BRF1	-0.129	0.388048
ENDOD1	-0.13	0.388048
RNY4	-0.15	0.388048
ALKBH7	0.151	0.388048
MOB1B	0.0971	0.38813
RNF149	0.099	0.38813
TAC4	-0.143	0.38813
WDFY1	0.105	0.388237
SLC25A10	-0.181	0.388251
AGAP3	0.121	0.388269
DOCK7	0.15	0.388269
VASP	-0.176	0.388277
ITIH3	-0.18	0.388277
CTDP1	0.138	0.388418
CACHD1	0.233	0.388418
FAM160B2	-0.153	0.388452
PAX6	0.268	0.388491
FAM187B	-0.132	0.388654
RGS10	-0.164	0.388654
PRR15L	-0.111	0.388791
SCD	0.141	0.388791
TANGO2	-0.173	0.388848
SREBF1	-0.169	0.388917
RPRD1B	0.136	0.388917
POLR2J4	-0.138	0.389137
FAM224A	-0.0936	0.389185
GNB4	-0.0794	0.389238
AQP7	0.162	0.389238
SDR39U1	-0.136	0.389325
USF2	0.116	0.389325
RPS24	0.151	0.389325
UPF2	-0.161	0.389383
IMPACT	-0.0828	0.389383
ZNF251	-0.167	0.389462
FLG2	0.169	0.389462
PAXIP1	0.15	0.389607
SHC2	-0.121	0.389632
SNORA80A	0.134	0.389731
ANKRD20A4	-0.144	0.389826
HOXC5	-0.148	0.38983
ASB16	0.194	0.389916
COL19A1	-0.237	0.390032
PSMG3-AS1	-0.143	0.390066
SYT2	-0.261	0.390066
TMEM69	0.1	0.390215
RFX5	0.144	0.390318
GLP2R	-0.165	0.39037
TMEM145	-0.212	0.390407
GPR45	-0.161	0.390407
CHRD	-0.128	0.390475
TST	0.232	0.390475
VPS54	0.114	0.390504
MARK4	-0.16	0.390595
VEGFA	0.148	0.39069
SIGLEC5	0.169	0.391
TBC1D10A	0.169	0.391008
NSMCE2	0.2	0.391033
ZNF658B	-0.143	0.391033
RNF135	0.156	0.391033
ANGPTL6	0.157	0.391072
ATP6V0B	-0.118	0.391123
VKORC1	0.123	0.391146
RNF135	0.158	0.391198
PARVA	0.149	0.391198
FBXO3	-0.204	0.391198
RNF34	-0.19	0.391349
FAM120AOS	0.127	0.391349
LOC100506691	-0.174	0.391389
DSCAML1	-0.169	0.391401
SLC48A1	-0.144	0.391497
DTX3L	0.166	0.391523
FARP1	0.161	0.391523
LOC101928614	-0.134	0.391597
TGFBR3L	-0.17	0.391597
RPS27A	0.0757	0.391597
PRSS27	-0.149	0.391633
CFAP206	0.162	0.391633
GPHN	-0.152	0.391633
RASSF9	-0.166	0.391633
RPAP3	0.103	0.391633
CNTFR-AS1	-0.185	0.391633
ILDR2	0.128	0.391633
DCTN4	-0.107	0.391633
TMEM128	-0.0971	0.391633
FAM208A	0.141	0.391633
CCDC122	-0.161	0.391633
ENKUR	0.182	0.39175
IL13RA2	0.174	0.39175
RIDA	-0.183	0.391766
SNORD95	-0.18	0.39179
CHD3	0.132	0.391946
EPN2	0.145	0.391953
FRMD6	0.181	0.391956
TBC1D22A	-0.162	0.392018
NFKB1	0.137	0.392018
CCDC18	-0.16	0.392122
PMCHL1	0.127	0.392339
HEXIM1	0.145	0.392339
FEN1	0.121	0.392417
LGI2	0.159	0.392471
BEX3	-0.122	0.392471
TAB3	-0.155	0.392471
MICU3	-0.229	0.392541
MRS2	-0.137	0.392597
CIT	-0.189	0.392604
MRPS35	0.166	0.392644
MRPL51	0.113	0.392775
OR8D4	-0.141	0.392811
ZNF530	0.153	0.392811
SCGB1D4	0.134	0.392811
AMER1	-0.158	0.39293
NAAA	-0.139	0.39293
FAM69B	-0.15	0.392974
RAI14	0.164	0.392974
DLX1	-0.16	0.392974
PTPN2	0.184	0.392974
TDRKH	-0.136	0.392974
PDE1A	0.174	0.392982
FAXC	-0.185	0.393133
NOTUM	-0.171	0.393182
TECRL	-0.148	0.393182
C16orf58	-0.143	0.393182
KRT81	-0.148	0.393182
F8	-0.243	0.393182
ZNF81	0.157	0.393182
EIF1AY	-0.535	0.393182
ACBD7	0.177	0.393182
LRIG3	0.188	0.393182
SLC22A2	0.151	0.393182
KIF1B	0.0901	0.393182
TALDO1	-0.106	0.393182
SERPINI1	-0.315	0.393352
MIR543	-0.151	0.393382
MANBAL	0.141	0.393391
CALU	0.106	0.393422
SFRP1	0.213	0.393552
NSF	-0.251	0.3936
SULT1C2	0.147	0.393605
ALG12	0.146	0.393605
SPPL2B	-0.127	0.393605
KCNK9	0.171	0.393605
CD1C	-0.131	0.393605
TRPV1	-0.171	0.393704
ZNF493	0.123	0.394212
TCF12	0.181	0.394212
ADAMTSL1	-0.166	0.394246
GGH	0.185	0.394246
OGFOD1	-0.145	0.394246
CD34	0.162	0.394254
ZNF471	0.167	0.394254
SLC18A2	0.151	0.394254
VPS13A	0.149	0.394254
ASCL2	0.159	0.394254
GPIHBP1	-0.283	0.394427
DLGAP4-AS1	0.176	0.394469
DDX60L	0.165	0.394469
ZNF630	0.156	0.394511
VPS52	-0.104	0.394519
NKX2-1	-0.124	0.394531
BIRC7	0.143	0.394531
TMEM38B	0.119	0.394668
ZNF716	0.176	0.394686
UBE2E1	0.103	0.39469
AMPD2	-0.155	0.39469
MTFMT	-0.0693	0.39469
DCLK2	0.19	0.39469
PNLIP	0.153	0.395034
CBLN4	-0.34	0.395034
SUV39H2	0.142	0.395092
RCOR3	0.142	0.395092
MTR	-0.129	0.395092
CRY1	0.164	0.395123
KCNA3	-0.246	0.395123
MOCS3	-0.161	0.395194
APOL3	-0.146	0.395257
LRP10	0.0925	0.395367
SPATA20	0.148	0.395373
MSMP	0.13	0.395395
SLC12A1	-0.185	0.395614
PRKAB1	-0.146	0.395636
KLHL13	0.142	0.395688
RTCB	-0.167	0.395688
ASNSD1	0.195	0.395688
LOC100130298	0.209	0.395688
C1RL-AS1	-0.162	0.395688
FCMR	-0.128	0.395811
TRIM15	0.125	0.396018
COL16A1	0.149	0.396086
UCK1	-0.151	0.396168
MT2A	0.213	0.396202
POLR3D	-0.248	0.396242
FBLN1	0.164	0.396242
PPP1R14C	-0.247	0.396495
RPSA	0.0867	0.396495
IBSP	-0.126	0.396604
STAP2	-0.146	0.396613
CORO1C	0.0987	0.39664
IRF6	-0.143	0.396681
RCHY1	-0.0907	0.396681
CABYR	-0.221	0.396704
OR4F16	0.146	0.396707
MBP	-0.211	0.396707
PRKCB	-0.197	0.396707
CAT	0.197	0.396753
ENPP1	-0.137	0.396818
PCDHB2	-0.191	0.396818
DET1	-0.146	0.396818
REC114	-0.147	0.396818
FGFR3	0.201	0.396818
ST6GAL1	-0.195	0.396818
RPL22	0.123	0.396818
GSTA1	-0.143	0.396818
KRCC1	0.194	0.396818
SNHG9	0.168	0.396818
GATB	0.19	0.397035
FAHD2CP	-0.138	0.397035
SSH3	0.154	0.397035
NUFIP2	-0.104	0.397074
SPRYD4	-0.104	0.397074
SBK1	-0.139	0.397099
NET1	0.154	0.397099
MST1R	-0.126	0.397109
DCAF17	0.138	0.397149
2023-09-11	0.119	0.397581
SCAND1	-0.154	0.397704
SPINK8	0.173	0.397828
SNORA71C	-0.135	0.397828
ABHD16B	0.171	0.397828
AKAP11	-0.155	0.397828
SNTA1	0.153	0.397828
AAMDC	0.156	0.397828
PKD1P1	0.156	0.397828
TPTE2P6	-0.133	0.397828
POU2F1	0.135	0.397867
LRRC23	-0.127	0.39797
NDUFB2-AS1	0.147	0.39797
SDR42E1	0.148	0.39797
RXRB	0.0772	0.39797
FAM78B	-0.147	0.398025
EEF1A1	0.0757	0.398029
BOLL	0.151	0.398216
IGF2	0.193	0.398216
KCNK6	-0.172	0.398216
XPO1	0.126	0.398216
CACNA1A	0.144	0.39845
CCDC68	-0.0948	0.39845
PNMA2	-0.302	0.39845
CLEC4E	-0.144	0.39845
RFXANK	0.14	0.39845
ECM1	-0.115	0.39857
TMEM215	-0.135	0.39857
SNORA68	-0.127	0.39857
ANKS1B	-0.108	0.398619
DHX38	-0.129	0.398619
FGF17	0.176	0.398799
NBPF10	0.151	0.398961
CDADC1	0.12	0.398961
RAD17	-0.169	0.398961
SSX2	-0.13	0.39903
CNN1	0.14	0.399123
GRIA4	-0.168	0.399155
SLCO3A1	0.147	0.399227
DEPDC5	0.112	0.399227
CXCL11	-0.174	0.399227
SEBOX	-0.14	0.399227
MC3R	0.154	0.399242
ARL6IP4	0.0898	0.399242
C11orf86	-0.168	0.399242
FAM214A	0.167	0.399242
ASB15	-0.134	0.399251
REG4	0.158	0.399251
CENPI	0.133	0.399251
PACS1	-0.133	0.399465
KRTAP3-2	-0.137	0.399465
FRG2DP	0.146	0.399487
POLR3C	0.133	0.399487
ASAH2B	0.151	0.399964
AGAP2-AS1	-0.216	0.399964
LIMK2	-0.139	0.399968
MIGA2	-0.144	0.399968
ANKHD1	0.0964	0.399979
MCM7	-0.131	0.400036
ARHGEF18	0.109	0.400036
PRY	0.185	0.400036
DCAF8L2	-0.13	0.400036
ABCB6	0.117	0.400036
STX8	0.146	0.400099
NSMF	0.175	0.400099
MLX	-0.126	0.400099
CFH	0.266	0.400099
TFAM	0.118	0.400146
TRIM38	0.135	0.400146
APH1A	0.171	0.400263
RBM4	0.171	0.400285
DGKD	0.169	0.400285
ZNF528	-0.0907	0.400319
FOXN4	-0.135	0.400349
SFMBT1	0.139	0.400414
MRPL11	0.163	0.400422
WDFY2	0.119	0.400551
LRSAM1	0.121	0.400551
TRO	-0.179	0.400551
G6PC	-0.127	0.400563
AK5	0.232	0.400647
RAB11FIP1	-0.163	0.400758
ZNF595	-0.0893	0.400758
MTMR10	0.0871	0.400854
ASZ1	-0.158	0.400865
CASC15	-0.233	0.400969
ZNF573	0.1	0.400969
EPSTI1	0.271	0.400969
AGFG1	-0.118	0.400969
TPPP3	-0.181	0.400999
ATF4	0.0933	0.401027
PRPF3	0.11	0.401229
GPX1	0.17	0.401397
SCNN1G	0.149	0.401404
SSTR4	0.156	0.401446
EXT1	-0.132	0.40154
ADORA2A	0.163	0.40154
CCDC159	-0.151	0.401608
MBP	-0.206	0.40168
SH3RF1	-0.172	0.40168
FAM161A	-0.155	0.40173
WDR38	-0.149	0.40173
NSMCE1	-0.094	0.40173
GAS7	-0.142	0.401882
IL22RA1	0.171	0.401932
HUS1B	0.115	0.401995
DDO	-0.173	0.401995
PPT1	0.156	0.401995
KIAA0226L	-0.147	0.401995
KLC1	-0.173	0.401995
C18orf12	-0.147	0.402035
BCKDHA	0.205	0.402052
ITPA	-0.123	0.402052
KIAA2026	0.143	0.402076
SPPL2C	-0.131	0.402252
CTLA4	0.127	0.402252
LINC00887	-0.147	0.402252
CCT6A	0.117	0.402252
SNORD114-19	-0.217	0.402252
PLAC8	-0.178	0.402266
KLK13	-0.171	0.402338
ZNF764	-0.133	0.402338
TM9SF1	0.156	0.402338
SEL1L3	0.209	0.402386
MAATS1	0.132	0.402386
KLHL7	0.172	0.402517
CEP85L	0.166	0.402517
ACKR2	-0.144	0.402546
EML1	-0.144	0.402546
TNFSF13B	0.0826	0.402547
FHOD3	-0.248	0.402547
LOC728554	0.153	0.402555
LARP6	-0.256	0.402555
SLC35G5	0.136	0.402555
MXI1	-0.14	0.402555
ZNF462	0.107	0.402555
HES3	0.164	0.402555
LRR1	0.156	0.402561
TM6SF1	-0.17	0.402721
LOC200726	-0.145	0.402721
LYPLA1	-0.142	0.402721
WIPI2	0.131	0.402786
NTF4	0.129	0.402786
MDFIC	-0.112	0.402786
LOC102723757	-0.153	0.402786
ALOX15B	0.153	0.402909
DDHD2	-0.113	0.402934
OR2A5	0.141	0.402934
MIER2	0.161	0.402934
DZIP1	0.132	0.402934
PAK2	0.0974	0.403023
NAP1L2	-0.176	0.403023
ZNF117	-0.15	0.403023
LARP1	-0.124	0.403023
HAPLN1	-0.186	0.403023
GTPBP10	-0.0816	0.403023
PROC	-0.16	0.403075
OR1E2	-0.13	0.4032
MS4A8	-0.145	0.4032
TMEM70	0.119	0.4032
ARHGAP31	0.16	0.403203
APBB2	-0.0803	0.403463
SC5D	-0.12	0.403542
HNRNPCL1	-0.16	0.403654
RPAIN	0.108	0.403724
NMRAL1	-0.126	0.403889
TMEM127	-0.173	0.403919
AGTRAP	-0.151	0.403919
ZMYND15	0.172	0.403932
LRRC7	-0.348	0.403963
SLC39A7	-0.083	0.403966
RNF32	-0.135	0.403976
WDR92	0.145	0.404026
DNAL1	0.172	0.404034
HYI	0.145	0.404034
CAMK1D	-0.143	0.404034
ADAM15	-0.0896	0.404094
KRTAP13-1	-0.151	0.404094
MMP27	0.128	0.404097
ADAM5	-0.144	0.404192
DGCR6	-0.173	0.404209
SNORD116-13	-0.124	0.404209
LHCGR	-0.15	0.404209
C21orf59	-0.121	0.404209
ATL2	0.117	0.404209
NEUROD1	0.248	0.404281
OR10S1	-0.132	0.404337
GPR22	-0.16	0.404354
EIF4A1	-0.101	0.404354
CFAP157	-0.159	0.404354
IFIT2	0.165	0.404387
AJUBA	-0.232	0.404646
PEX7	0.174	0.40468
EAF2	-0.139	0.40468
GAB4	-0.147	0.40468
ZFYVE27	-0.129	0.404893
HLA-A	-0.325	0.404939
DLX6	-0.145	0.405012
KANSL1L	0.114	0.405012
TRIM49D1	-0.154	0.405033
PCDHGA1	0.178	0.405033
ZBTB40	0.135	0.405033
FBLN2	0.227	0.405085
MAF 1.00	-0.129	0.405115
SUSD5	-0.156	0.405133
ALDH2	0.133	0.405133
UPF1	0.115	0.405133
CYP20A1	0.149	0.405133
ASNS	-0.0935	0.405224
LOC100131635	0.141	0.405261
TPTE2	0.156	0.405261
B4GALNT4	0.16	0.405261
NUDT22	0.126	0.405261
TJP1	0.0974	0.405283
DHRS12	-0.121	0.405385
ALAS1	0.14	0.405436
FAM102A	-0.139	0.405469
RPH3AL	-0.133	0.405469
EFHC2	0.172	0.405469
LDLRAD1	-0.118	0.405542
WISP2	-0.115	0.405592
ADRB1	-0.158	0.405592
EPHA4	-0.229	0.405592
COL1A1	0.154	0.405592
SDR9C7	-0.187	0.405685
RASGEF1C	-0.122	0.405689
OGFRL1	0.1	0.405757
SPO11	-0.159	0.405757
SCN4A	-0.132	0.405784
SMARCA2	-0.111	0.405784
DEFB132	-0.133	0.405784
AMTN	-0.131	0.405863
CSNK2B	-0.0901	0.405976
XRCC3	0.138	0.405976
FBXO9	0.156	0.405977
KCNJ1	-0.139	0.406055
NIPBL	0.125	0.406055
MINA	-0.121	0.406055
MYOG	-0.146	0.406055
PLPP1	0.127	0.406055
AGBL1	-0.144	0.406055
GPATCH2L	-0.173	0.406068
FAM86B1	-0.197	0.406101
IL6	0.164	0.406206
ZNF384	0.139	0.406206
MEN1	-0.121	0.406206
RNF167	-0.111	0.406246
PTGFR	0.182	0.40632
PGA3	-0.161	0.406539
MCTP1	0.158	0.406539
FDFT1	0.12	0.406539
ICA1	0.177	0.406592
DMTN	0.232	0.406592
DUSP2	-0.143	0.406627
ARCN1	0.109	0.406708
PMS2CL	-0.156	0.406708
HMGN3	0.0917	0.406748
CAMK2N2	-0.124	0.406925
ANK1	-0.129	0.406925
DAD1	0.11	0.406925
ABI1	-0.122	0.406925
NKAP	0.164	0.406925
HTR1F	0.175	0.406925
SNX15	-0.0778	0.406925
ASTN2	-0.106	0.406925
RAD50	-0.143	0.406925
UBA52	0.107	0.406925
C17orf77	0.131	0.406925
SLAMF1	-0.153	0.406925
NKAIN1	-0.164	0.406925
CASZ1	0.146	0.406925
ZC3HAV1L	-0.0679	0.406925
CLEC2D	-0.138	0.407088
GALNT7	0.2	0.407088
MPI	-0.134	0.407122
UBE2E3	-0.12	0.407122
OSGEPL1	0.11	0.407122
SLC26A6	0.176	0.407134
C7orf77	0.139	0.407134
ARID5A	0.165	0.407164
XIST	0.662	0.407229
GALNT9	0.146	0.407229
F2R	0.157	0.407293
ILF2	0.171	0.407351
ADAMTSL4	0.131	0.407367
ENTPD1	-0.133	0.40739
KALRN	-0.297	0.40739
ZNF12	-0.119	0.40739
MYL4	0.151	0.40739
NSMAF	0.176	0.407483
BRK1	0.142	0.407483
NAA35	-0.146	0.407483
C3orf35	-0.149	0.407483
WDPCP	-0.149	0.407486
PTBP3	0.12	0.407486
TBRG4	-0.178	0.407488
SMC2	0.142	0.407515
SSPO	0.18	0.407515
MRPL13	0.0791	0.407515
PC	0.169	0.407515
C1QTNF9	0.155	0.407515
CRELD1	0.132	0.407529
PRAMEF4	-0.143	0.407529
ZFAND1	-0.143	0.407584
CFC1B	-0.142	0.407755
LRRC3B	0.186	0.407755
DUX1	0.14	0.407821
DROSHA	-0.0891	0.407821
MIR33B	0.141	0.407821
NFASC	-0.144	0.407821
AQP12A	0.136	0.407821
MNS1	0.168	0.407821
CDK2AP2	0.163	0.407821
ACSM2B	0.154	0.407821
BAG5	0.16	0.407923
GAS7	0.141	0.408151
ZNF84	-0.109	0.408151
S100A13	0.182	0.408187
ANKRA2	0.195	0.408199
FUBP1	0.164	0.408262
LOC100129434	-0.114	0.408277
AGPAT5	0.135	0.408277
NOL7	0.202	0.408398
NIPAL4	-0.141	0.408398
LINC00839	-0.169	0.408398
CSN2	0.139	0.40845
SNORA69	-0.13	0.40845
ZNF667	0.105	0.408652
FEZ1	-0.131	0.408784
LAX1	-0.155	0.408784
ADGRL1	-0.149	0.408784
BREA2	0.142	0.408838
KCNA1	-0.235	0.408894
VAV1	0.161	0.408909
MOB1A	0.104	0.408968
ZC3H15	-0.122	0.408968
ESF1	-0.0912	0.408968
ALDH1A1	-0.247	0.408968
SPTB	0.2	0.409041
ACY3	-0.162	0.409041
SLC46A2	0.141	0.409041
C1orf226	-0.129	0.409041
TCP11L1	-0.155	0.409041
MEF2A	-0.151	0.409041
LPAR4	-0.141	0.409041
RAPGEFL1	-0.148	0.409041
ERC1	0.142	0.409041
CYP2U1	0.128	0.409041
SAMD10	-0.14	0.409041
ITGA6	-0.152	0.409041
SEC23B	-0.0976	0.409041
RBFOX2	-0.126	0.409041
ADH4	0.131	0.409041
ALDH1A3	-0.188	0.409041
GSTA2	-0.178	0.409108
FGF12	0.127	0.409108
TMEM88B	0.183	0.409108
TEKT3	0.157	0.409108
SGTA	0.163	0.409112
NCDN	-0.177	0.409134
RICTOR	0.155	0.409193
FAM110A	0.0827	0.409237
SNRNP48	-0.197	0.409237
NPRL3	0.166	0.409237
MRPL4	0.198	0.409237
CDC25C	-0.162	0.409341
TMEM63A	0.181	0.409348
TMEM247	-0.166	0.409348
NEO1	0.0829	0.409348
MBNL1	0.121	0.40937
MPC1	-0.0922	0.409376
MUS81	0.103	0.409434
RPL37	-0.107	0.409591
ZNF285	0.15	0.409607
CFAP100	0.164	0.409668
MYZAP	-0.137	0.409668
PRICKLE1	-0.153	0.409668
MED12	0.158	0.409825
DEAF1	0.14	0.409893
C11orf95	-0.158	0.409964
SNORD114-4	0.137	0.409964
MIB2	0.167	0.40998
GNRH1	0.129	0.410144
CERKL	0.252	0.410232
OR2A1	0.167	0.410232
QDPR	0.19	0.410232
HIST2H2AA4	0.13	0.410232
SLC25A3	-0.1	0.410232
MPZL2	0.199	0.410232
RMDN2	0.143	0.410232
EIF4G2	0.169	0.410232
RNF25	-0.123	0.410316
RAB15	-0.185	0.41057
LIG3	-0.158	0.410582
FAM151B	0.149	0.410915
LOC283713	-0.119	0.410973
ATP8B2	0.112	0.411165
COMT	0.135	0.411171
APPL2	0.13	0.41119
IGSF1	0.151	0.411212
KLHL11	-0.136	0.411221
EMG1	0.128	0.411221
TCAP	0.218	0.411249
EFCAB2	0.181	0.411352
NYX	0.143	0.411352
RDH10	-0.142	0.411352
WNK2	0.151	0.411352
TNFSF14	-0.086	0.411371
COL25A1	-0.127	0.411421
CEP63	-0.133	0.41153
WNT2B	-0.143	0.41153
PTK2	0.114	0.41153
ST6GALNAC6	0.0868	0.41153
CCL2	0.389	0.411534
SRPX2	0.166	0.411672
MYH4	0.134	0.411672
OSBPL3	-0.155	0.411672
RAP1B	0.133	0.411788
KRTAP2-2	0.162	0.411954
HOXC6	0.11	0.411965
DYNLRB1	-0.0826	0.411965
ELOVL6	-0.12	0.412015
HMGB3P1	0.128	0.412055
CCDC34	-0.197	0.412197
ZZZ3	0.103	0.412469
RNF144A	0.128	0.412515
HAND1	-0.159	0.412515
PFKFB1	-0.135	0.412515
MYH16	0.16	0.412515
SKA2	0.123	0.412515
HPN	0.144	0.412515
ARID1A	0.161	0.412515
CCL23	-0.164	0.412515
CCDC190	0.166	0.412515
FAM86B1	0.161	0.412515
HCFC2	-0.197	0.412545
L3MBTL3	-0.163	0.412624
NAGA	0.181	0.412725
ASXL2	0.12	0.412725
SPANXD	-0.158	0.412768
FAM27E3	-0.137	0.412768
SP8	0.152	0.412969
GIN1	0.127	0.412988
CCNJ	0.159	0.413033
NPS	-0.132	0.413062
SPAG7	-0.146	0.41309
TFB1M	0.126	0.41312
GPIHBP1	0.135	0.413301
BIRC5	-0.133	0.413301
NLRP7	-0.167	0.413348
TBX6	-0.144	0.413348
RHOXF2B	-0.192	0.413348
ATP7B	0.126	0.413348
DBNDD1	0.179	0.413388
USP9Y	-0.362	0.413435
NARS	-0.116	0.413435
DNAH9	0.179	0.413435
GRB2	0.137	0.413435
DAG1	-0.137	0.413435
MOGAT3	-0.134	0.413445
WFDC12	0.169	0.413497
MIR877	-0.13	0.41369
DCST1	0.133	0.41369
SPG11	0.196	0.413729
FRMPD2	-0.187	0.413794
NSUN5	0.13	0.413913
MCHR2	-0.326	0.413913
SNORD116-27	0.145	0.413917
NKX6-1	-0.14	0.414161
KDSR	0.121	0.414211
CD320	0.16	0.414295
ANKRD36B	0.114	0.414295
BST2	0.15	0.414341
IL23R	0.141	0.414341
BATF	-0.164	0.414341
ETFBKMT	-0.0984	0.41451
SIRT4	0.158	0.414535
SNORD35A	-0.156	0.414666
INO80C	0.148	0.414793
FAM180A	-0.143	0.414836
FBXO7	-0.106	0.414836
NMD3	0.115	0.414836
ANKLE2	-0.0846	0.414838
FGL1	-0.146	0.414838
C1orf43	0.0836	0.414838
ZNF396	0.154	0.414925
MIR375	-0.138	0.415057
UBE2Q2P2	0.124	0.415057
RPS29	0.118	0.415057
WLS	-0.176	0.415057
UBC	-0.0754	0.415057
FAM189B	0.132	0.415057
RRM2	-0.137	0.415179
NCKAP5	-0.157	0.415251
KCNAB1	-0.155	0.4153
RNF6	-0.12	0.415308
BEND4	-0.141	0.415338
DLGAP2	-0.316	0.415338
CYP20A1	0.164	0.415338
SIRPG	-0.146	0.415338
ANP32C	-0.144	0.415587
MYO1F	-0.155	0.415645
ACSL3	-0.147	0.415737
MAGEA2	0.14	0.415742
CCDC170	-0.14	0.415766
HEYL	0.198	0.415957
SPATA31A7	-0.153	0.415957
NACAP1	-0.0968	0.415957
HNRNPM	0.0945	0.415957
CD38	-0.142	0.415957
CHM	-0.168	0.415957
CRYBA4	-0.157	0.415957
PCDHGA2	0.163	0.415957
ZNF716	-0.0798	0.415957
ACTL10	-0.139	0.416118
LPAR2	-0.128	0.416118
ATXN1L	0.118	0.416136
LMBRD2	-0.234	0.416176
MYADM	0.242	0.416178
CDC42	0.109	0.416233
CBX2	0.142	0.416233
BZW2	-0.189	0.416283
TROVE2	0.142	0.41629
FYN	-0.115	0.416393
ESR1	0.131	0.416419
EMC10	-0.144	0.416419
TARBP1	-0.247	0.416436
SNORA36C	-0.139	0.416497
CNKSR1	-0.141	0.416645
GPBP1L1	0.0772	0.416741
SRGAP3	-0.134	0.416823
GTF2I	0.0743	0.417036
SPAG11B	0.129	0.417036
PBXIP1	0.152	0.417036
CNBP	-0.0978	0.417036
CD3D	-0.133	0.417036
GOLGA4	0.156	0.417058
VPS13B	0.138	0.417093
STAM2	-0.132	0.4171
VSTM2A	-0.333	0.4171
CT55	-0.118	0.417209
MAN2A1	-0.148	0.417228
MTMR3	0.139	0.417228
FILIP1L	0.121	0.417228
DPRX	-0.135	0.417283
PCBP4	-0.14	0.417283
KCTD21	0.134	0.417308
RAB12	-0.166	0.417438
SMARCAD1	-0.169	0.417467
HDGFL1	-0.14	0.417476
TBATA	-0.137	0.417481
GRIA1	-0.169	0.417491
SNORD8	0.134	0.417491
DNASE1L3	0.185	0.417491
ZFAND2A	-0.107	0.417491
CAPZA1	-0.153	0.417491
ST13P4	-0.0871	0.417491
TRPT1	0.119	0.417491
ELOVL7	-0.151	0.417514
THBS1	0.276	0.417522
HSPG2	-0.155	0.417551
SRP54	-0.101	0.417557
SEMA5A	0.135	0.417718
TCEAL9	0.0985	0.417718
PJA1	-0.154	0.417718
TENM2	-0.222	0.417718
BEST3	0.151	0.417718
GPR162	0.113	0.41774
VSTM2L	-0.259	0.417742
CLVS1	-0.136	0.417742
GM2A	-0.143	0.417742
ACSL5	-0.212	0.417742
SRSF10	-0.171	0.417742
ING2	-0.0996	0.417788
OR11H1	0.127	0.417788
SEMA7A	-0.139	0.417827
RAC1	-0.0774	0.417827
CRCP	-0.128	0.41798
SLC25A20	0.184	0.41798
SPAG9	0.0781	0.41798
IGSF10	-0.131	0.418071
MAFG	0.142	0.418149
UBE2I	-0.139	0.418149
SYF2	0.0779	0.418283
ZMYND11	0.0784	0.418312
MIR604	0.0963	0.418312
NHP2	-0.0862	0.418315
BOLA2	0.117	0.418423
NMI	-0.123	0.418543
CDC6	-0.135	0.418701
2023-09-06	-0.123	0.418737
PCDHB16	0.129	0.418737
MIR541	0.138	0.418737
GRID1	-0.156	0.418737
PPFIA1	0.0846	0.418737
SNORD21	0.133	0.418737
ATP6V1G2	-0.151	0.418737
TLK2	0.102	0.418737
PDIA2	-0.304	0.418854
SPAG1	0.113	0.418854
GTSF1	-0.157	0.418859
ZXDB	-0.113	0.418878
LOC101927855	-0.115	0.418895
TREML3P	0.139	0.419099
SSX4B	0.133	0.419219
GGCT	-0.172	0.419351
DNM1P46	-0.13	0.419351
SLC7A14	0.202	0.419351
RSPH9	-0.128	0.419475
STXBP6	-0.223	0.419611
LOC729080	0.148	0.419611
GALC	-0.113	0.419669
HNRNPA1L2	-0.0836	0.419791
NPSR1	0.105	0.419818
PRRG4	0.158	0.419818
SORBS2	0.152	0.419826
RYR1	-0.133	0.420042
TMEM155	-0.33	0.4202
DOK5	0.151	0.42023
WDR93	0.153	0.420447
EGR4	-0.19	0.420626
GCH1	0.162	0.420626
LAD1	0.154	0.420656
STAP2	-0.0598	0.420736
MYL2	-0.15	0.420768
SYCN	0.146	0.420768
MFSD6	-0.172	0.420814
HIST1H2AG	-0.135	0.420952
DPP4	-0.143	0.420977
RFX4	-0.149	0.421011
LLGL2	-0.164	0.421011
POLR2J4	-0.125	0.421039
ATP6V1D	-0.164	0.421039
CEACAM1	0.145	0.421141
ZNF354B	-0.135	0.421141
SPTLC1	0.139	0.421141
ARHGDIB	0.196	0.421141
ZNF483	0.134	0.421141
PKD1L2	0.13	0.421141
PFDN6	-0.101	0.421141
DDX18	0.163	0.421199
ZBTB7C	0.172	0.421225
ZC3H12D	-0.138	0.421363
APC	0.129	0.421363
FCHSD2	0.135	0.421407
PFKFB3	0.113	0.421407
ADHFE1	-0.121	0.421407
PCDHGA10	0.145	0.421612
LYZL6	0.145	0.421683
FAM86B3P	0.142	0.421977
SLITRK4	-0.194	0.42214
PNCK	-0.18	0.42214
KIR2DL5A	0.14	0.422262
DHRS2	-0.162	0.422262
TAF9B	-0.14	0.422271
SORBS3	0.139	0.422457
TMEM106B	0.173	0.422489
OR5K1	0.123	0.422605
SNRPC	-0.0846	0.422605
CALCOCO1	-0.141	0.422702
ZNF566	-0.148	0.422702
RAE1	-0.158	0.422742
ZNF107	-0.157	0.422779
LARP4	0.0958	0.422779
ZNF74	0.117	0.422779
TTLL9	-0.172	0.422779
SLU7	-0.0877	0.422779
BEX5	-0.192	0.422779
SIRT7	-0.147	0.422849
FKBP1A	-0.133	0.422968
GAGE4	0.142	0.422968
SPANXB1	0.157	0.423086
CASKIN2	-0.108	0.423107
ZNF654	0.0937	0.423148
TCEA2	0.137	0.423292
GRN	-0.151	0.423292
MXD3	0.136	0.423293
DHCR7	0.125	0.423361
JADE1	-0.153	0.423424
CADM4	0.152	0.423465
VSIG10L	-0.143	0.42353
TSPAN11	0.154	0.42353
PDE9A	0.148	0.42355
C5orf15	-0.0734	0.423732
ZFYVE19	0.149	0.423771
ARRDC2	0.125	0.423771
KCNG1	-0.144	0.423786
LAMC3	-0.146	0.42379
ANKRD33	0.124	0.42379
TMEM173	0.139	0.42379
COX16	0.104	0.423792
GINS2	0.165	0.423876
YY1	0.111	0.424032
TCEB1	-0.0986	0.424085
TTTY12	-0.149	0.424088
IL22RA2	0.163	0.424103
GPATCH3	-0.132	0.42418
SUOX	0.16	0.424204
MIR320B1	0.145	0.424236
MALAT1	-0.0798	0.424301
GLTP	0.169	0.424372
ZNF702P	0.154	0.424406
CD207	0.13	0.42457
NCL	-0.0783	0.42457
WASH3P	0.085	0.424702
MAPK3	0.125	0.424974
SLC2A10	0.152	0.424995
TRIM31	-0.148	0.425026
PCYT1A	-0.129	0.425126
PLOD3	0.181	0.425126
LOC100133461	0.15	0.425126
WDR82	-0.125	0.425126
SGCG	-0.137	0.425126
PAOX	0.197	0.425126
GIT2	-0.106	0.425304
ANO7	-0.138	0.425304
PRRG3	-0.181	0.425327
PPIL3	-0.113	0.425422
GDA	-0.233	0.425422
ARRB1	0.0994	0.425446
TXNDC12	0.101	0.425471
RASAL1	-0.135	0.425471
ATP2A2	-0.175	0.425564
CDKAL1	-0.146	0.425564
SERPINA1	-0.149	0.425564
PFKFB2	0.178	0.425564
HERC2P2	0.187	0.425681
SULT1B1	-0.157	0.425791
ZNF99	0.116	0.425852
UBE2C	-0.158	0.42592
ABHD17B	-0.126	0.42592
SULT1A3	0.134	0.426132
CAMK1G	-0.184	0.426188
MTMR3	0.139	0.426188
CHN2	0.308	0.426201
TLX1	0.128	0.426217
KRTAP9-4	-0.132	0.426264
LRG1	0.131	0.426264
CBLN3	0.207	0.426264
OAT	-0.142	0.42631
GALNT2	-0.116	0.426398
CXorf40B	-0.138	0.426457
PDCL3	0.0828	0.426524
ZNF827	0.112	0.426632
AKR1B15	-0.14	0.42664
TRIM22	0.2	0.426685
SLC26A9	-0.157	0.426685
PFN1	-0.106	0.426685
GABRA6	0.323	0.426685
TMPPE	-0.105	0.426702
NFKBIB	-0.138	0.426723
FRMD4B	0.151	0.426739
CARNMT1	-0.0795	0.426739
ASIC1	-0.14	0.426859
FKBP1A	0.127	0.426929
ZNF14	0.0843	0.426929
RNF187	-0.123	0.426929
NR2C1	0.0987	0.426929
SLC6A3	0.153	0.427049
NARS2	0.161	0.427138
THBS2	0.174	0.427138
HS6ST1	0.14	0.427138
TMLHE	0.104	0.427138
VCL	0.103	0.427138
CCL5	0.137	0.427352
CEACAM16	-0.125	0.427361
TARBP2	0.169	0.427361
PSMG3	-0.125	0.427442
LOC100288238	-0.159	0.427559
RAB28	0.0869	0.427654
IL36G	-0.149	0.427654
GLB1	0.175	0.427654
SYN2	-0.155	0.427654
PGBD4	-0.145	0.427654
MPP1	-0.127	0.427654
MAP4	-0.168	0.427654
HOTAIR	-0.115	0.427654
SSRP1	0.0791	0.427734
C8orf74	-0.126	0.427734
PPP2R3A	-0.0825	0.427735
GFI1	-0.143	0.427816
MIR504	-0.137	0.427905
RPL36A	-0.15	0.427955
DNAJB13	-0.169	0.428002
KIF21B	0.205	0.428002
HNRNPU	0.105	0.428151
KDM2B	0.161	0.42816
PLEC	-0.137	0.428226
MGAT1	-0.118	0.428257
TNFRSF10B	-0.163	0.428257
PLEKHG1	-0.132	0.428257
SYNE2	-0.145	0.428257
TET1	0.134	0.428265
CASP7	0.162	0.428363
DAOA	0.147	0.428363
DUSP22	0.106	0.428363
MBNL3	-0.148	0.428401
OR5A1	-0.137	0.428401
GMNN	0.212	0.428401
DOLK	0.143	0.428404
EIF4A1	0.102	0.428434
PLIN3	0.138	0.428434
ANXA2	0.165	0.428434
SOS 2	0.107	0.428639
IQCA1	0.193	0.428639
NFATC1	-0.155	0.428639
CDK12	0.162	0.428645
TMEM91	0.138	0.428726
PRR5	0.149	0.428726
DOK1	-0.164	0.428777
SLC41A3	-0.142	0.428854
ALPPL2	-0.13	0.428859
SERPINA1	-0.144	0.42889
CLTCL1	-0.106	0.428906
LRP3	0.144	0.428958
ENTPD2	0.143	0.428977
MYOZ3	0.139	0.429237
FREM2	0.141	0.429243
MIR488	0.123	0.429243
TSSK3	0.198	0.429243
THEM5	-0.15	0.429243
HMGCLL1	0.132	0.429243
ST13P4	-0.0778	0.429243
STMN1	-0.163	0.429243
SPTSSA	0.169	0.429243
PPP6R2	-0.127	0.429243
BTNL8	0.149	0.429243
MIR448	-0.151	0.429243
OR4F3	-0.152	0.429243
KCNC2	-0.384	0.429243
RXRG	0.136	0.429287
KRTAP10-3	-0.114	0.429452
ARL 16.00	-0.109	0.429452
TTC23L	-0.146	0.429452
FAM131A	0.147	0.429453
PABPC3	-0.131	0.429761
ZNF256	0.175	0.429761
MCM8	-0.139	0.429761
CIR1	0.0927	0.429761
UBE2U	0.16	0.429761
SGK1	0.165	0.42977
FGF21	0.161	0.429834
NDUFS2	-0.153	0.429834
ICK	0.134	0.429834
TCEA3	0.15	0.430114
CTXN3	-0.183	0.430399
2023-03-09	-0.134	0.430424
SNRPB2	-0.115	0.43048
LEMD3	-0.105	0.43059
MIR18B	0.155	0.43059
CHRM3	-0.198	0.430603
TMEM79	0.124	0.430612
MIR129-2	0.107	0.430643
PSMC4	0.149	0.430683
CDH23	-0.129	0.430683
TRIM32	-0.137	0.430704
SIX4	0.165	0.430768
DNAJC8	0.0869	0.430768
UBE2D3	0.12	0.430768
HLA-DRB6	0.15	0.430768
SORBS2	0.0778	0.430768
NBN	-0.14	0.430768
TSG1	-0.12	0.4308
AMOT	0.167	0.4308
CUL4B	0.148	0.430832
BUD31	-0.0905	0.430936
NIPSNAP3B	-0.2	0.430936
RASGRP1	-0.163	0.430949
LILRA6	0.155	0.43112
RPLP0	0.176	0.431148
SNORD71	0.175	0.43118
TRPC6	-0.109	0.431367
PCDH11X	-0.254	0.431367
SEC24A	-0.112	0.431384
NANOG	0.155	0.431384
OTUD5	-0.111	0.431414
MGAT5B	0.134	0.431414
ECM2	0.181	0.431414
ANKRD18A	0.156	0.431414
PPIEL	-0.142	0.431414
OGFOD1	-0.0753	0.431414
ANGPT2	0.203	0.431552
PIK3CD	0.12	0.431572
KRTAP27-1	-0.146	0.431576
NECTIN1	-0.159	0.431586
KIR2DS1	-0.162	0.431619
MYL2	-0.137	0.431639
RUFY1	0.143	0.431639
CD99L2	-0.14	0.431639
LOC653712	0.129	0.431639
FAM41AY2	0.149	0.431639
ARHGEF37	0.143	0.431639
SNTG1	-0.26	0.431639
DGCR6	0.116	0.431639
FABP1	-0.145	0.431639
IL34	0.164	0.431654
NDUFC2	-0.0745	0.431813
KLC2	-0.143	0.431834
PMS2P2	-0.0979	0.431981
KMT2E	0.0889	0.431981
MCC	0.131	0.431981
MCAT	0.13	0.432038
CALHM3	-0.129	0.432083
DTX1	0.095	0.4322
CYP4F3	-0.156	0.432288
TRUB1	-0.163	0.432288
LDHA	0.175	0.432288
LRRC3B	0.156	0.432304
C11orf80	-0.161	0.432428
REPS2	-0.191	0.432564
AACS	-0.205	0.432564
LOC400661	-0.142	0.432601
SNORD45A	-0.134	0.432669
CST11	-0.145	0.432705
RFC1	0.106	0.432705
PDLIM3	0.143	0.432705
MED16	0.141	0.432743
NOXO1	-0.159	0.432743
BRWD1	0.138	0.432833
CSF1	-0.143	0.432934
ACSS2	-0.196	0.433009
CHST12	-0.111	0.433009
LCN6	0.135	0.433009
VWA5B2	0.137	0.433106
ISY1	0.146	0.433203
RERGL	0.229	0.433449
PEX5L	-0.22	0.433618
TSPAN2	0.15	0.433685
PHC2	-0.166	0.433685
NNT	-0.147	0.433732
TMC4	-0.143	0.433831
IRAK1	0.0988	0.433858
CDKN2C	-0.157	0.433894
CXCL16	0.169	0.433899
LOC154761	0.167	0.43409
TMEM230	0.148	0.434181
USP22	0.0896	0.434266
MIR140	0.142	0.43429
LIPM	-0.157	0.434301
MIEF1	0.115	0.434301
HLTF	0.147	0.434301
SNRPN	-0.147	0.434378
PARP2	-0.132	0.434487
MAFF	0.0922	0.434519
STK32B	0.169	0.434519
CBLN2	-0.368	0.434608
ZWINT	-0.153	0.434608
CTNNA1	0.174	0.434771
ACTBL2	0.135	0.434771
ATP2C1	-0.0911	0.434782
MYADML	0.119	0.434848
EPHA6	-0.145	0.434868
ESRRA	0.126	0.43515
RPS17	0.109	0.43515
MAEA	-0.134	0.435204
CRYGC	-0.135	0.43521
GPR158-AS1	-0.151	0.43525
SGK3	0.165	0.43545
EFCAB11	0.151	0.435609
DLL4	-0.147	0.43563
LYPD2	-0.13	0.43563
METAP1	-0.104	0.43563
TMX1	-0.141	0.435633
CBX4	-0.158	0.435633
DCAF4L1	-0.125	0.435685
WDR25	0.146	0.435685
PCSK5	0.106	0.435685
RTF1	-0.138	0.435685
FBXW7	-0.136	0.435798
TLR10	0.176	0.435798
CPN1	0.155	0.435881
UBE2J1	0.148	0.435881
MAPKAPK2	0.163	0.435968
PCDHA10	0.179	0.436056
SNORD59A	0.137	0.436064
CTTN	-0.0784	0.436064
NBPF14	0.15	0.436076
MROH8	-0.101	0.436076
RER1	0.121	0.436096
SH3GLB2	0.114	0.436096
SCN9A	-0.157	0.43622
PRNP	-0.106	0.43622
LDHD	-0.13	0.43622
DNPH1	0.148	0.43622
IL18BP	0.177	0.43622
CECR1	0.169	0.43622
HCN4	0.124	0.436233
ANKRD46	-0.146	0.436233
KIAA0895	0.159	0.43625
NCK2	0.101	0.436384
PDCD11	-0.13	0.436384
ARSD	-0.13	0.436384
ARL6IP6	-0.114	0.436384
BDNF	0.157	0.436384
OR10H3	-0.131	0.436416
EDA2R	0.137	0.436416
CRACR2A	-0.178	0.436416
PHLDB3	-0.143	0.436491
SNORA38B	-0.153	0.436552
EML5	0.13	0.436552
CLTA	-0.0783	0.436552
CLEC5A	-0.16	0.436664
CRB1	-0.134	0.43671
PRDM16	0.154	0.436713
UGP2	-0.171	0.436764
C14orf166	0.163	0.436951
KIAA0101	-0.148	0.436951
CERS6	-0.148	0.436951
MED14	0.154	0.437094
LINC01551	-0.22	0.437099
IL15	0.141	0.4371
LAMB2P1	-0.135	0.437108
RNF126P1	-0.136	0.43712
KRTAP2-2	0.139	0.43712
GIP	0.118	0.43712
NLRP3	-0.149	0.43712
RCL1	0.133	0.43712
ITGAL	0.141	0.43712
SUMO1P1	-0.134	0.43712
ATP11C	0.163	0.43712
VGLL1	-0.127	0.43712
FAM24B	0.124	0.43712
CYS1	0.12	0.43712
RAD51B	0.149	0.43712
SLC25A25	0.146	0.43712
SASH3	0.143	0.43712
GSTM2P1	0.127	0.43712
FBXW4	0.107	0.43712
IFT81	-0.146	0.437203
DDX56	0.169	0.437203
OR2M7	-0.136	0.437203
MICALL1	0.136	0.437203
ADAMTS16	-0.181	0.437203
TMTC4	0.246	0.437203
SQRDL	0.156	0.437203
OR5B17	0.14	0.437208
TCP1	-0.0991	0.437309
DPF2	-0.0811	0.437309
LGALS9C	0.155	0.437309
NCOA1	0.102	0.437343
FOLR1	-0.134	0.437343
OR5V1	-0.141	0.437343
KSR2	-0.0819	0.437343
KIR2DL2	-0.163	0.437343
PSORS1C3	-0.122	0.437343
CPNE7	-0.128	0.437343
UEVLD	-0.135	0.437343
OR51G1	0.156	0.437517
DNAJC1	0.135	0.437517
COQ2	0.133	0.437556
BPIFB2	0.147	0.437577
HAX1	-0.165	0.437606
SFTPB	-0.134	0.437606
GPR34	-0.142	0.437606
ADNP2	0.134	0.437613
PDE6C	0.106	0.437613
BPTF	-0.112	0.437622
BMP10	0.139	0.437622
OXCT2	-0.127	0.437904
RPL9	0.0797	0.437904
CHIA	-0.138	0.437913
JPH3	0.113	0.437913
LRFN5	-0.211	0.437964
KIAA0196	0.141	0.437964
TM6SF2	-0.169	0.437964
RCSD1	0.169	0.437965
LRRC72	-0.148	0.438054
ABHD11-AS1	-0.125	0.438157
GTF2IRD2	-0.12	0.43827
LRRC52	-0.148	0.438281
REPIN1	0.137	0.438478
SYPL1	-0.131	0.438604
POM121L9P	-0.182	0.438641
HCRTR2	-0.121	0.438641
LINC01134	-0.149	0.438641
CANT1	0.131	0.438641
ZRSR2	0.108	0.438641
IMPAD1	-0.0861	0.43868
SMIM11A	-0.113	0.43868
PARPBP	-0.134	0.438696
KSR1	-0.138	0.438696
DARS	0.0874	0.438696
GAS2L1	-0.149	0.438784
VIL1	-0.137	0.438818
IQGAP3	-0.163	0.438818
CNOT9	-0.0895	0.438818
ERC2-IT1	-0.166	0.438818
TNFSF14	0.123	0.438818
ST5	0.136	0.438818
ID1	0.134	0.438947
GLB1L3	-0.0889	0.438947
BRIX1	-0.104	0.43898
PLS3	-0.146	0.43898
THYN1	-0.166	0.439132
HDLBP	0.159	0.439145
GAS2L1P2	0.124	0.439146
TSPYL1	-0.139	0.439184
TMEM255B	-0.146	0.439184
CDKN2B	-0.138	0.439184
BOLL	0.13	0.439184
HSCB	-0.0857	0.439187
MTG1	-0.131	0.439413
CREB5	-0.171	0.439413
SFT2D1	0.176	0.439413
MFSD11	-0.0989	0.439413
BRMS1L	-0.109	0.439465
RBBP7	-0.164	0.439465
SPACA7	-0.122	0.439601
NRG1	-0.185	0.439637
CYP3A43	-0.126	0.439637
C15orf39	-0.145	0.439637
KIAA0319L	-0.131	0.439637
SLC25A47	-0.138	0.439637
PDCD4	0.155	0.439637
CSF3	-0.138	0.439646
MYLK3	-0.164	0.439728
GJA9	0.132	0.439755
MYBL2	-0.191	0.439755
SLITRK5	-0.15	0.439801
LOC728613	-0.127	0.439801
SCARNA21	-0.134	0.439801
ZFYVE9	0.142	0.439801
HAS3	-0.136	0.439825
TIMP1	0.217	0.439948
MIGA1	-0.0568	0.439948
TRANK1	-0.121	0.440019
MIR606	0.158	0.440019
ZNF557	0.0908	0.440019
SH3BP2	0.111	0.440019
SNRNP70	0.105	0.440019
SIK3	-0.115	0.440154
SV2B	-0.0868	0.440154
PDE4A	-0.0932	0.440346
SCN5A	0.148	0.440346
TOMM22	0.0976	0.440346
SMARCD3	0.166	0.440346
SPRR2D	-0.145	0.440346
TANK	0.11	0.440346
UBE2L6	0.115	0.440346
KCNQ2	-0.137	0.440346
LCE1A	-0.137	0.440346
TMEM82	-0.132	0.440346
HMGB4	-0.136	0.440346
RIT1	0.119	0.440346
HMGN5	0.11	0.440346
KRTAP15-1	0.153	0.440476
IKZF2	-0.138	0.440569
MORN1	0.159	0.440569
TPRXL	0.147	0.440595
OR5C1	0.132	0.440595
ANKRD13D	0.146	0.440602
BEST3	0.143	0.440602
FAM110B	0.146	0.440681
VCX2	-0.13	0.440681
PTP4A2	0.141	0.440681
NR2E1	-0.199	0.440796
CREG2	-0.322	0.440796
NEUROD6	-0.162	0.440887
CAND1	-0.156	0.440914
SIGLECL1	-0.132	0.440914
IFNA14	-0.136	0.441046
SNHG17	-0.102	0.441459
IRAK4	-0.131	0.441496
MIR194-2	-0.146	0.4415
OR2T35	0.143	0.441622
PEX10	-0.14	0.441907
FCGR1B	0.124	0.441952
SLC25A21-AS1	-0.137	0.442237
PCGEM1	0.133	0.44225
LCN10	-0.126	0.442346
GALR3	-0.144	0.442346
ATF1	0.145	0.44238
C7orf71	0.134	0.44238
GEMIN7	-0.177	0.44238
EMILIN3	-0.136	0.442393
ADRM1	-0.106	0.442393
PDIA3P1	0.0976	0.442427
RORA	0.142	0.442427
UBE2M	0.121	0.442427
ERC1	-0.138	0.442433
ZNF98	-0.121	0.442469
TMEM225	-0.123	0.442474
KCNQ5	-0.312	0.442509
GPBAR1	-0.118	0.442593
SLC27A1	0.117	0.442615
TEX11	0.161	0.44262
SPAM1	-0.14	0.44262
SNORD114-11	-0.135	0.44262
PRPF19	-0.14	0.44262
PGBD2	0.156	0.442753
OXA1L	-0.0905	0.442944
LAMP2	0.157	0.443127
ATP5G2	-0.157	0.443377
PAMR1	-0.2	0.443446
TCTA	-0.0832	0.443487
LOC100134868	-0.0617	0.443665
GGNBP2	-0.119	0.443831
F2R	0.0558	0.443831
PRR27	0.141	0.443831
TRPC3	-0.159	0.443939
CDCP1	-0.143	0.443987
ZNF33B	0.131	0.444006
YARS2	-0.156	0.444132
TET1	0.168	0.444205
2023-03-05	-0.13	0.444213
KIF5C	0.0798	0.444247
RSRP1	0.0951	0.444317
SIRT2	-0.131	0.444317
ABCB10	0.119	0.444317
HBM	-0.119	0.444341
TREML5P	-0.13	0.444341
CTSE	-0.152	0.444344
OSBPL6	-0.143	0.444465
DEFB110	0.135	0.444611
LYPLAL1	0.115	0.444611
EGFL6	0.105	0.444619
PCDHA12	-0.119	0.444619
ARHGAP24	-0.198	0.444678
GYG2	0.18	0.444678
DDRGK1	0.0955	0.444678
METRN	0.158	0.444872
NELL1	-0.279	0.4449
GPR141	-0.136	0.444909
HPRT1	-0.205	0.444914
NBPF1	0.112	0.444914
ERVV-1	-0.168	0.444924
RELL1	-0.122	0.444954
AFF4	0.124	0.445129
PRSS45	-0.15	0.445129
HIPK3	0.0935	0.445241
KLHL23	0.13	0.445241
LRBA	0.0789	0.445241
RGAG1	-0.129	0.445241
AGAP6	-0.083	0.445241
SH2D2A	-0.105	0.445382
PBK	-0.128	0.445434
LGALS9C	-0.15	0.445436
ARSA	-0.149	0.445436
TXNIP	0.195	0.445475
LYZ	-0.0737	0.445475
HSPA8	-0.119	0.445539
TEX28	-0.123	0.445575
MAP6	0.139	0.445575
FXYD2	0.132	0.445754
FASTK	0.146	0.445818
RPP30	-0.08	0.446036
C5orf30	-0.0928	0.44615
ST13	-0.078	0.446245
GTF2IRD2B	-0.0563	0.446266
RPL7A	0.0705	0.446274
SRRM2	0.0928	0.446274
ANKFN1	-0.167	0.446274
RALGDS	0.121	0.446274
RASL10B	-0.157	0.446274
CLEC12B	-0.126	0.446274
PFKP	0.195	0.446274
OR2A9P	0.132	0.446618
NOS1AP	-0.134	0.446781
EIF3D	0.109	0.446863
FOSL1	-0.131	0.446863
WASH2P	0.135	0.446888
SCCPDH	0.147	0.446888
HAND2	0.146	0.446888
GLIS2	-0.135	0.447176
RBMY2EP	0.119	0.447218
TEX261	-0.135	0.447254
UBE2Q2	-0.147	0.447269
CPA4	-0.125	0.447383
PGBD1	-0.123	0.447399
DHRS7C	-0.118	0.447695
POF1B	0.146	0.447742
NCCRP1	0.129	0.447742
HMCES	-0.128	0.447742
NIP7	-0.11	0.447797
TSC22D4	0.145	0.447894
SETD3	0.0945	0.447894
MRPL45	0.183	0.447974
TEX11	-0.133	0.448056
MAPRE2	-0.0886	0.448112
BNC1	0.127	0.448119
RAB24	0.146	0.448186
PTBP2	0.161	0.448245
LOC101928433	0.135	0.448282
STARD13	0.145	0.448326
MTMR9	-0.148	0.448447
LIPN	-0.136	0.448447
TIMM23	0.117	0.448447
NBPF10	0.0976	0.448447
DPEP2	0.156	0.448519
GYPB	-0.13	0.448519
RIOK1	-0.086	0.448561
TAF1C	-0.119	0.448561
TBC1D28	0.145	0.448561
ZNF197	-0.094	0.44878
GTF3C4	0.113	0.448944
PARPBP	-0.146	0.448944
SCN1B	-0.164	0.448944
KLHL14	0.125	0.448944
RBM24	-0.188	0.448944
MRPL48	0.157	0.448944
LIG1	-0.12	0.448944
OSBPL1A	-0.173	0.448944
TMTC1	0.163	0.448944
DNASE1L1	-0.209	0.448944
TMPRSS12	0.135	0.448944
GNL3L	-0.0767	0.448944
KARS	-0.0742	0.449016
FRK	0.153	0.44903
LAMA5	0.163	0.44903
NUP62	-0.108	0.44903
PCDH7	-0.168	0.449037
LOC100996419	-0.147	0.449058
IDO2	-0.131	0.449177
SELO	0.16	0.449177
CRIP2	0.152	0.449206
PPP2R2B	-0.062	0.449206
LOC389033	-0.116	0.449206
FAM3D	-0.129	0.449221
PLEC	0.151	0.449238
GCNT2	-0.133	0.449258
PNLIPRP1	0.118	0.449289
SAMD7	0.114	0.449298
HYAL2	-0.17	0.449298
KATNAL1	0.198	0.449298
CCS	0.0956	0.449381
CENPVL2	-0.129	0.449444
GTPBP8	0.136	0.449462
FAM173A	0.132	0.449462
CHRNA4	-0.11	0.449462
NRF1	0.145	0.449462
FAM160A1	0.157	0.449646
TDRD6	0.155	0.449646
RYR3	0.163	0.449646
PLCB4	0.135	0.449811
HIPK2	0.169	0.44983
LINC00910	-0.133	0.449878
RUNX1	-0.148	0.449878
SLCO2B1	0.101	0.449878
C1orf87	0.145	0.449878
HAUS6	-0.136	0.449878
PEA15	0.0763	0.450033
SBF2	0.126	0.450041
SPPL2A	0.148	0.450041
TJP2	0.167	0.450041
HEMGN	0.138	0.450041
MSMO1	-0.0639	0.450041
LCE1C	-0.124	0.450041
LINC00473	-0.217	0.450041
FAHD1	-0.141	0.450041
2023-09-05	-0.155	0.450041
ACOX2	0.152	0.450041
RAB37	-0.122	0.450041
GUCY1A2	-0.128	0.450099
PANK2	0.271	0.450127
RASSF10	-0.13	0.450269
PRDM1	0.167	0.450269
QKI	0.138	0.450269
NRAV	0.126	0.450269
KIF26B	-0.124	0.450269
ZAK	0.125	0.450269
KCTD3	0.105	0.450269
NFKB2	0.16	0.450337
ANAPC13	0.184	0.450454
PIK3C2B	0.152	0.450572
KIF1A	0.0952	0.450583
SCG3	-0.164	0.450638
DLST	0.128	0.450732
CCDC7	-0.115	0.450732
AMOTL1	0.126	0.450794
LINC00704	-0.137	0.450981
VTN	0.149	0.450981
MIR155HG	0.147	0.450981
GCDH	0.148	0.450981
SRP68	-0.0851	0.450981
EFNB2	0.18	0.450981
RPL6	0.0628	0.451093
LIPN	-0.135	0.451093
INTS12	0.0824	0.451129
BPY2C	-0.14	0.451187
RASGRP4	0.112	0.451227
IL6ST	0.106	0.451238
TM6SF2	-0.139	0.451382
MYO1H	-0.0958	0.451503
SLC26A7	0.123	0.451627
EPHA3	-0.0896	0.451627
DMRTB1	-0.134	0.451627
SEC14L1	-0.14	0.451656
C6orf58	0.147	0.451674
SEMA4F	-0.11	0.451746
TMEM101	0.0959	0.451746
KLC4	-0.128	0.451746
C11orf96	0.18	0.451746
SOST	0.14	0.451746
HNRNPH1	0.112	0.451746
ZXDA	-0.117	0.451746
CATIP	-0.143	0.451746
SNORD113-6	0.133	0.451746
SH2D3C	-0.131	0.451803
CD99	0.172	0.451872
CSN1S1	-0.133	0.451872
MAPK10	-0.146	0.451958
VOPP1	-0.128	0.451995
TMPRSS5	0.2	0.451995
SYNC	0.103	0.451995
HBP1	0.134	0.451995
DNAAF2	-0.182	0.451995
DRAXIN	-0.13	0.451995
FAM215A	-0.0959	0.451995
STX6	0.103	0.451995
CHEK2	-0.102	0.452099
USP14	-0.177	0.452099
COG5	-0.128	0.452099
LINC00294	-0.092	0.452099
RAD54B	-0.122	0.452197
ATP6V1C2	0.156	0.452198
CTU2	0.179	0.452443
ANKIB1	0.106	0.452447
XCL1	-0.146	0.452447
C6orf99	-0.136	0.452464
HCG4	0.181	0.452661
PHTF2	0.132	0.452706
GP5	-0.0908	0.452832
RSPH14	-0.135	0.452832
TRAPPC5	0.155	0.452886
KCNK1	-0.198	0.453062
UBE2V2	-0.147	0.4531
CCL4	0.152	0.4531
FASTKD3	0.156	0.453102
CLMN	0.167	0.453105
MAP2	-0.156	0.453349
GRIA3	-0.231	0.453349
MAP4K5	0.118	0.453446
MIR125B1	-0.135	0.453498
RNF185	0.124	0.453498
PET100	0.105	0.453506
SPRY2	0.105	0.453676
FAM213A	-0.16	0.453676
FAM131C	0.174	0.453676
C11orf80	0.09	0.453676
MFSD14C	-0.0842	0.453676
SNAI3-AS1	0.178	0.453676
RAD52	0.114	0.453676
LINC00643	-0.169	0.453731
ZNF215	-0.202	0.453771
PURG	0.115	0.45381
C17orf97	-0.19	0.453893
RILP	0.133	0.453893
SNTB2	-0.15	0.453916
OR5K4	0.139	0.453916
MTURN	-0.101	0.453927
EPB41L2	-0.128	0.453927
SAR1B	0.118	0.453927
ARF6	-0.0643	0.453927
AGER	0.141	0.453974
NDUFV3	0.121	0.454108
LINC00626	-0.182	0.454108
PREP	-0.164	0.454108
SARDH	0.156	0.454261
ATP6V1G3	-0.13	0.454378
KIR2DL5B	0.129	0.454378
CRIPT	0.114	0.454378
C14orf105	-0.102	0.454431
TTI2	0.13	0.454431
SLC22A20	-0.126	0.454515
FBLN1	-0.135	0.454601
AMPD2	-0.129	0.454754
THEG	-0.129	0.454765
PTHLH	-0.122	0.454765
DIO3OS	0.118	0.454866
PHLPP2	-0.131	0.454883
PATZ1	-0.148	0.454883
AES	0.127	0.454979
LTV1	0.104	0.454979
PRKCDBP	0.152	0.454984
TPRXL	-0.138	0.455028
COX15	-0.0867	0.455074
ABCG2	-0.247	0.455074
KIR2DL5A	0.125	0.455074
ADAM17	0.0865	0.45509
DRC7	-0.137	0.45509
SNORA80E	-0.166	0.455147
MDC 1.00	0.126	0.455147
CAPRIN1	-0.159	0.455147
LINGO4	0.181	0.455147
FABP4	0.156	0.455147
CXorf51B	-0.12	0.455215
SLCO1A2	0.137	0.455327
LTA4H	0.134	0.455419
RBM22	0.129	0.455423
DIRAS3	0.232	0.455423
PWWP2B	0.148	0.455494
HOMEZ	-0.145	0.455516
ACOT13	0.183	0.455668
MARK2	0.135	0.455814
RBMS1	-0.13	0.455814
TCEAL3	-0.083	0.455991
CYSLTR2	-0.129	0.455991
MFSD6L	-0.126	0.456069
MIR548B	0.135	0.456083
CD244	-0.132	0.456131
HLX	-0.121	0.456131
PWWP2B	0.123	0.456131
TPX2	-0.119	0.456131
CIDECP	-0.126	0.456131
KIAA1614	0.126	0.456131
PARK2	0.146	0.456131
HIST1H2BC	-0.125	0.456193
ITGB4	0.235	0.456193
TMEM98	0.124	0.456193
BEGAIN	-0.136	0.456193
HDHD2	0.0884	0.456255
C5orf34	-0.134	0.456255
WDR54	-0.119	0.456255
CACNA1I	0.121	0.456255
KLK4	0.135	0.456529
USP35	0.197	0.456638
CCAR2	-0.0986	0.45665
CAMP	0.143	0.456854
GFRA1	-0.186	0.457004
ARMCX3	-0.129	0.457004
WDHD1	-0.131	0.45705
C1orf116	-0.121	0.45707
TERB2	-0.119	0.45707
CASP2	-0.131	0.45707
FRAT2	0.116	0.457074
EIF2AK1	-0.13	0.457091
RPS6KC1	-0.128	0.457363
CAMTA1	-0.185	0.457363
PIGN	-0.128	0.457363
PDX1	-0.119	0.457363
ABCC11	0.129	0.457363
KIR2DL5B	0.121	0.457363
C10orf55	0.136	0.457363
STRADA	0.155	0.457669
CPXM2	0.144	0.457698
MIR154	-0.113	0.457758
TIMM9	0.139	0.457844
ATPAF2	-0.13	0.457844
HIST1H2BB	0.142	0.457844
PTPN20	0.13	0.457844
ATG2A	-0.118	0.457859
FAM205A	0.175	0.457875
SLC39A10	-0.232	0.457875
NCAPH	0.185	0.457875
NDOR1	-0.186	0.457962
ASB11	0.134	0.458297
OR11H12	0.138	0.458314
BAIAP3	-0.166	0.458314
ILDR1	-0.126	0.458314
KRTAP5-4	-0.138	0.458322
AGAP2	0.117	0.458322
BPIFB6	0.131	0.458362
SPERT	-0.126	0.458362
IRF7	0.131	0.458362
PSME3	-0.146	0.458362
SPATA2L	-0.132	0.458388
SF1	-0.105	0.458388
CCR4	-0.168	0.458398
C3orf38	0.123	0.458418
CEBPG	0.111	0.458418
PCDHB4	0.145	0.458418
SDF4	0.125	0.458418
GTPBP3	-0.139	0.458418
USP17L6P	-0.165	0.458418
LOC100133315	0.146	0.458418
UMAD1	-0.122	0.458418
HSPB9	-0.13	0.458418
FIBCD1	-0.16	0.458418
GCSH	0.118	0.458418
DHRS13	0.102	0.458456
MSMB	0.129	0.458555
IMP3	0.133	0.458564
SNORA2A	-0.142	0.458564
TNFRSF10D	0.171	0.458566
GAS2L1	0.128	0.458595
MMP7	0.146	0.458595
CEP126	-0.127	0.458595
MT1M	0.189	0.458627
TAS2R31	0.154	0.458627
SLC25A2	0.15	0.458627
TAS2R39	-0.137	0.458627
SP4	0.135	0.458685
MIEF2	-0.132	0.458708
TSPY2	-0.165	0.4588
PAG1	0.159	0.458831
ZFAT-AS1	0.122	0.458852
FNBP1L	0.182	0.458976
UGDH	0.111	0.459063
SLIRP	0.137	0.459063
TTC33	0.174	0.459066
AMIGO3	-0.135	0.459066
ETFB	0.124	0.459066
ATXN10	-0.0862	0.459145
HHEX	0.173	0.459145
THSD7A	-0.112	0.459145
PACRGL	-0.0738	0.459145
C1orf87	0.132	0.459161
C18orf25	0.0958	0.459161
NPIPA1	0.125	0.459161
MOSPD3	-0.113	0.459191
TBKBP1	0.14	0.459398
ANXA2	0.14	0.459486
RSU1	-0.0854	0.459558
IBTK	0.132	0.459624
MDGA1	0.208	0.45967
MAP2K3	-0.139	0.45967
TADA2A	-0.11	0.459676
RPL36AL	0.108	0.459699
AKT3	-0.11	0.459856
FAM81A	-0.35	0.459856
BLMH	0.108	0.459856
BCL2L12	0.137	0.459856
MX2	-0.164	0.459856
CRISP1	-0.137	0.459867
SNORD42B	-0.126	0.459873
DCLRE1C	-0.0749	0.459873
ELP6	0.118	0.459873
LRFN1	0.128	0.459873
PPARG	0.0699	0.459989
DBR1	0.106	0.460033
UBA1	-0.0841	0.460033
TIMM21	0.102	0.460033
CTAGE6	-0.133	0.460033
ZBTB48	-0.136	0.460033
KLRB1	0.144	0.460033
CACNB4	0.138	0.460033
GSTTP2	-0.0549	0.460033
KCNIP1	0.13	0.460033
IP6K1	-0.113	0.460033
EYA3	-0.114	0.460033
KRTAP10-2	-0.104	0.460243
ZNF716	-0.0732	0.460275
NUDT21	-0.16	0.460275
MRPL15	-0.162	0.460275
COL19A1	0.179	0.46035
TSIX	0.182	0.46035
TIRAP	-0.157	0.46035
PLAA	-0.142	0.460367
OR9G1	0.113	0.460367
SERPINA10	-0.15	0.460367
MYH9	0.0963	0.460367
ZFP1	-0.166	0.460367
ABCF3	-0.155	0.460367
NOP16	-0.133	0.460367
RINT1	-0.124	0.460367
RGS6	-0.163	0.460367
TPP2	-0.154	0.460376
DNMT3B	0.13	0.460393
CISD1	-0.138	0.460433
MIAT	-0.233	0.460437
RFX6	-0.157	0.460453
SESN2	0.134	0.460458
C4orf32	0.115	0.4605
CWC27	0.137	0.4605
ATP6V1H	-0.116	0.4605
PCDHGA9	0.11	0.4605
RNF144A	0.127	0.4605
VAV2	-0.0991	0.4605
SNORA84	-0.134	0.46051
ERP29	0.106	0.460568
PSAP	0.0891	0.460638
ROR1	0.16	0.460638
FAM161A	-0.155	0.460801
NAP1L6	0.134	0.460801
CASP3	0.154	0.460801
IRS1	0.129	0.460933
FYTTD1	0.0907	0.460993
RGS12	-0.129	0.461011
LOC101929579	-0.169	0.461011
FAM120A	0.0756	0.461185
MANEA	0.141	0.461215
IDO2	-0.128	0.461338
ZNRD1	0.0905	0.461338
EIF4E	-0.0812	0.461338
BTBD8	-0.119	0.461338
ERMAP	-0.148	0.461338
SPANXD	-0.145	0.461383
PRR32	0.121	0.461444
CSNK1G2	0.0863	0.461478
COMT	0.0912	0.461478
TBXAS1	-0.138	0.461483
DRP2	-0.166	0.461716
SNORA49	-0.104	0.461759
NBPF1	0.114	0.461769
GTF3C4	-0.148	0.461872
VSTM2A	-0.383	0.461872
2023-03-07	0.128	0.461872
DEFB131	0.145	0.461872
KIR3DL3	0.136	0.461872
TRPC7	0.116	0.461872
POLA1	0.123	0.461872
CDKL5	-0.124	0.461872
ADAT2	-0.141	0.461943
ERMN	-0.224	0.461953
ADM5	-0.14	0.462036
LOC284648	0.131	0.46207
SFTPB	0.136	0.462094
NDEL1	-0.128	0.462094
CTDSPL	0.101	0.462116
TNS2	0.137	0.462235
MEF2C	-0.27	0.462235
FAM98B	0.115	0.462235
C12orf77	-0.0945	0.462269
ATG10	-0.0869	0.462319
SULT1A2	0.122	0.462319
CLLU1	-0.131	0.462319
UBE2D2	-0.147	0.462319
KLF9	-0.12	0.462319
ATN1	-0.127	0.462404
NRBF2	-0.132	0.462515
NECAB3	-0.123	0.462515
TTTY23	0.128	0.462621
SLC16A14	-0.247	0.462631
ITGB1	0.0916	0.462631
CLNK	-0.137	0.462631
SLC37A4	0.129	0.462631
FAM26D	-0.121	0.46273
MTTP	0.133	0.46273
REV1	0.171	0.46273
BACE2-IT1///PLAC4	0.163	0.46273
LCE3A	-0.159	0.46273
MKL2	-0.262	0.4628
DMRTC2	0.122	0.462844
UBR1	0.154	0.462871
OGFOD3	0.151	0.462871
TUSC7	0.152	0.463073
NKPD1	0.14	0.463455
IL2RG	-0.131	0.463546
LCORL	0.114	0.463562
AFAP1L2	-0.111	0.463578
C19orf52	-0.134	0.463767
WDCP	0.0846	0.463865
H2AFY	0.135	0.463865
CYP4Z2P	-0.148	0.463865
PLCB1	-0.217	0.463865
TMEM72-AS1	-0.179	0.463969
ATP2B3	-0.119	0.464122
EBF2	-0.126	0.464122
THEMIS	0.244	0.464122
MPRIP	-0.121	0.464147
DUPD1	-0.141	0.464147
TRIM13	0.115	0.464166
DGCR6L	0.1	0.464263
WDSUB1	0.128	0.464333
KCNJ9	-0.135	0.464333
CORO2A	0.123	0.464413
YIPF1	-0.0926	0.464413
ACOT1	-0.123	0.464481
ATP5EP2	0.12	0.464602
STPG2	-0.136	0.464673
ART3	0.194	0.464674
GPR173	0.132	0.464827
LIPC	-0.141	0.464827
METTL8	-0.132	0.464827
RNF8	0.167	0.464827
ZNRF2P1	-0.136	0.464837
EIF1B	-0.103	0.464883
MRPL23-AS1	0.123	0.464883
CBY3	-0.122	0.464894
FEZ2	-0.11	0.464894
ZNF705D	-0.124	0.464894
SNORA27	0.13	0.464894
TTC21A	0.136	0.465142
CBLB	0.135	0.465148
CRAT	-0.104	0.465148
RNF217	0.143	0.465148
OBFC1	0.126	0.465148
AMBN	0.127	0.465205
SNX7	0.172	0.465284
ZFP41	-0.126	0.465284
MICB	0.181	0.465284
PCNA	0.177	0.465284
KCNK18	-0.121	0.465339
AMZ2	-0.122	0.465391
HOXD4	0.133	0.465458
EIF2B5	0.08	0.465566
HNRNPK	-0.116	0.46565
BOLA2	0.111	0.465689
LOC101928532	-0.14	0.465731
LRTM2	-0.128	0.46583
FSCN2	0.154	0.465838
ACKR4	0.127	0.465838
TUBA8	0.186	0.465838
BSND	0.126	0.465891
KHDRBS3	-0.167	0.466125
USF2	0.068	0.466191
NANOS1	0.117	0.466191
PNPT1	0.126	0.466277
VANGL2	0.142	0.466277
RECQL5	-0.133	0.46639
GABRG2	-0.231	0.46639
TMEM159	-0.0594	0.46639
FAM35A	0.132	0.466403
MGAT3	0.11	0.466403
VCL	0.131	0.466463
VCX3B	-0.142	0.466563
WDR11	0.102	0.466563
MIR3142HG	0.14	0.466664
SNORD109A	-0.167	0.466678
AKAP12	0.156	0.466696
TTC26	-0.132	0.466706
MRPS30	-0.108	0.466766
SNX18	-0.118	0.467006
UBE2W	-0.125	0.467111
ARSJ	-0.144	0.467589
MEGF10	0.16	0.467613
ALG1L	-0.127	0.467613
PRRX1	-0.132	0.467613
CYP26A1	0.118	0.467613
OR4E2	0.124	0.467613
NR4A3	-0.175	0.467613
TPGS2	-0.146	0.467613
IDI2	-0.12	0.467613
SLFN11	0.121	0.467613
FLJ20021	0.0999	0.467613
C1QBP	-0.0979	0.467613
IFRD1	0.161	0.467613
ZBTB44	0.078	0.467613
CLIP1	0.104	0.46764
HOXA2	-0.14	0.467741
MIR148A	0.119	0.467741
DVL2	0.139	0.467741
PCGF2	-0.117	0.467766
ZMYM2	-0.0644	0.467766
FOXD3	0.131	0.467802
SWAP70	0.134	0.467802
STK31	0.125	0.467802
STX1B	-0.153	0.467802
NACAD	-0.117	0.468012
ITPRIPL2	0.141	0.468012
IFT122	-0.102	0.468044
ARL6IP4	-0.118	0.468082
TMTC2	-0.157	0.468082
EXOSC1	0.155	0.468082
RAD21	0.076	0.468152
TACR1	-0.123	0.468218
RBM48	-0.0704	0.468339
MUT	0.127	0.46846
FGR	0.214	0.468551
ARHGAP8	0.181	0.468551
LOC101927690	0.13	0.46858
SSX5	-0.113	0.468682
BTBD9	-0.108	0.468752
LOC101929697	-0.108	0.468752
AZIN2	-0.125	0.468752
DACT1	0.165	0.468752
LOC102724190	-0.122	0.468752
SNORD13	-0.118	0.468789
PXMP2	-0.115	0.468949
ASB8	-0.115	0.469048
FAM63B	0.0953	0.469048
DENND6B	-0.128	0.469048
SHPK	0.146	0.469048
MTFR1L	0.125	0.469048
RFPL1	-0.159	0.469048
IL5RA	-0.116	0.469098
ARRDC2	0.183	0.469142
PPIF	-0.115	0.469335
PPIAL4G	-0.0727	0.469347
GPX6	0.131	0.469347
TNFRSF10A	-0.123	0.469581
SRRD	0.139	0.469581
KLHL31	0.133	0.469594
KIT	-0.177	0.46973
WDR48	0.12	0.469876
MIR890	-0.137	0.469876
OVGP1	-0.11	0.469876
EGLN1	0.0879	0.469889
PLIN2	0.122	0.4699
ISCU	-0.108	0.470015
ZNF16	0.128	0.470042
MYO15A	-0.135	0.470042
IGFBP4	0.188	0.470249
LRRK1	-0.17	0.470305
PSMD13	-0.101	0.470363
GABRP	-0.126	0.470583
MCCC1	0.111	0.470583
SORCS1	-0.207	0.470583
CREBL2	0.11	0.470594
B3GAT2	0.116	0.47063
ZIK1	-0.115	0.470699
PKLR	0.14	0.470699
CABP5	-0.136	0.470967
REPIN1	0.087	0.470967
CARD8	0.12	0.471027
MEGF8	-0.102	0.471027
PDPN	-0.0808	0.471027
TMX4	-0.116	0.471027
AKAP4	-0.114	0.471027
TMEM200B	-0.16	0.471027
PCMTD2	0.102	0.471088
MSL3	-0.1	0.471164
OR2A25	0.136	0.471233
NT5M	0.164	0.471233
ZSCAN12P1	-0.0802	0.471233
ASPM	0.134	0.471233
EXTL2	-0.144	0.471251
TP53TG3	0.177	0.471345
CDCA7	-0.127	0.47139
FBRS	0.141	0.471447
SDHB	-0.069	0.471471
RBP5	-0.105	0.471471
TBC1D28	-0.15	0.471471
TPGS1	0.137	0.471471
C6orf1	-0.137	0.4715
WWP1	-0.127	0.47152
ITK	-0.118	0.471596
PLEKHB1	0.131	0.471611
KRTAP9-1	-0.141	0.471611
MAFG-AS1	-0.136	0.471611
PDCL3P4	-0.0906	0.471611
CDRT1	-0.127	0.471693
MAPK8IP2	-0.132	0.471784
G3BP2	-0.111	0.471848
MORF4L2	-0.0979	0.471848
MRPS2	0.115	0.471848
TTC30B	-0.134	0.471848
BTBD11	0.122	0.472004
ABCF2	-0.138	0.472005
DDI2	-0.0835	0.472005
TMEM132C	-0.122	0.472005
MGRN1	-0.0879	0.472012
ETFB	-0.11	0.472012
C9orf69	0.138	0.472046
HSPD1	-0.159	0.472046
PPM1K	-0.127	0.472144
KIAA1524	0.15	0.472144
PDSS1	-0.117	0.472144
SCARNA9	-0.104	0.47217
ZNF626	-0.0721	0.472244
LRRC37A6P	-0.117	0.472244
HMGCLL1	-0.137	0.472244
GTSF1L	-0.118	0.472244
PEBP1	-0.104	0.472244
MKL1	0.162	0.472244
ATAD2	-0.134	0.472244
INTS10	0.156	0.472244
GAPDH	-0.0957	0.472336
GTF2IRD2B	-0.12	0.472348
SLF2	0.114	0.472387
GTF2H2C_2	-0.135	0.472387
RHOH	0.128	0.472432
RUNX1-IT1	0.127	0.472432
ABCA5	-0.129	0.472502
GPBP1	0.0864	0.472637
AASDHPPT	-0.185	0.472655
ZSCAN2	0.117	0.472733
TARS	0.136	0.472733
KIF27	0.133	0.472733
TSC22D1	-0.113	0.472733
KLK14	-0.13	0.472733
OR10G7	0.126	0.472733
GJB6	0.272	0.472733
NT5C1B	0.124	0.472733
PSMD6	0.115	0.472733
DEPDC1	-0.128	0.472733
FAM177A1	-0.165	0.472733
CES1P1	-0.129	0.472733
CCDC54	0.15	0.472733
GFRA1	-0.128	0.472733
MYLK2	-0.134	0.472812
PABPC5	0.138	0.472837
NLK	-0.214	0.472936
SLC5A4	-0.139	0.472936
GNB5	-0.128	0.472936
PTCHD1	0.196	0.473076
DNAJC9	0.108	0.473085
AP3M1	-0.0698	0.473102
SNORD116-2	0.123	0.473184
KIF18A	-0.148	0.473194
CNIH1	-0.096	0.473206
TRIM39	0.133	0.473206
PKN1	-0.139	0.473206
GTF3C6	0.189	0.473221
HNRNPA1	-0.139	0.473221
MIR542	-0.134	0.473221
POLR2J4	-0.104	0.473267
KIF5B	0.114	0.473308
SSFA2	0.129	0.473315
ASCL4	0.13	0.473383
INPP4A	0.158	0.47349
PGBD3	0.108	0.47349
NIPA1	-0.138	0.473547
MIR551A	-0.141	0.473547
CTAGE1	-0.15	0.473547
ITIH5	0.148	0.473547
JARID2-AS1	0.153	0.473547
EEFSEC	-0.133	0.473571
ATP8B2	0.0987	0.473571
RBM12B	0.108	0.473571
SMU1	-0.0754	0.473571
HDAC3	0.0926	0.473584
LINC00608	-0.145	0.473585
KRT16	-0.155	0.473585
NRG4	-0.156	0.473585
NLE1	0.122	0.473829
PRSS48	-0.139	0.473829
BRCA1	-0.114	0.473829
PLA2G4D	-0.102	0.473829
ARPC2	-0.123	0.473829
VPS4B	0.15	0.473829
C1orf94	0.115	0.47388
RSPRY1	-0.0781	0.47403
GRAP2	0.117	0.47403
PRB4	-0.109	0.474076
LINC01538	0.129	0.47408
ATP4A	0.161	0.47408
LINC00632	-0.125	0.47408
EFR3B	-0.174	0.47408
EPB41L5	0.141	0.47408
PPARA	-0.142	0.47408
KREMEN1	-0.148	0.474263
ZNF410	0.125	0.474263
PLGLB1	0.204	0.474263
KMT5A	0.129	0.474263
CDR1	0.102	0.474263
SDHAP2	0.104	0.474287
WIPF2	-0.121	0.474287
RASAL2	-0.224	0.474287
THAP11	0.0891	0.474287
RIC8A	0.129	0.474342
CYP8B1	0.128	0.474342
VBP1	0.164	0.474342
CPSF3	-0.0827	0.474342
MAFF	0.148	0.474503
ZNF443	-0.119	0.474599
OR4L1	-0.118	0.474614
KIF2B	0.14	0.474619
CSAG3	0.146	0.4748
AIMP1	0.13	0.474923
RNY3	0.0939	0.474936
ARHGAP5	-0.103	0.474971
PARP3	0.093	0.474982
CATSPERB	0.125	0.474982
LINC00612	0.142	0.474982
MBNL1	0.157	0.475061
LOC107987345	-0.0818	0.475061
NDFIP1	-0.146	0.475061
EPAS1	-0.147	0.475061
SNHG15	0.0859	0.475074
VCY	-0.128	0.47509
SLC35E4	-0.137	0.47509
TCF23	-0.0997	0.475143
EFCAB6	-0.134	0.475252
ARL14EPL	-0.147	0.47535
GJD4	-0.136	0.475378
CA14	-0.134	0.475414
ROBO2	-0.133	0.475528
TBL1Y	0.141	0.47554
MIRLET7E	-0.122	0.475579
FNDC1	0.114	0.475579
LDB3	-0.146	0.475579
FBXO17	0.143	0.475579
MTOR	0.0885	0.475636
CCNL1	0.0868	0.475778
BRDTP1	0.116	0.475778
SHOX	-0.118	0.475778
ALKBH8	0.142	0.476046
IL36RN	-0.123	0.476084
IL21R	0.11	0.476097
PEX26	-0.0933	0.476097
SAV1	0.0975	0.476289
ZC4H2	-0.141	0.476301
DIABLO	-0.141	0.476443
RNH1	0.141	0.476727
PSMB8	-0.125	0.476739
TTC36	-0.119	0.476872
FAM216B	-0.159	0.476872
SPOCK3	-0.227	0.476872
SPDYE2	-0.136	0.476872
NTN5	0.136	0.476872
LIMS2	0.173	0.476932
PLEKHA2	-0.159	0.476966
CD34	-0.136	0.476966
EEF2KMT	-0.137	0.477336
CHFR	-0.107	0.477403
SLC17A3	-0.145	0.477403
MBD2	-0.116	0.477403
MED20	0.103	0.477403
BRE	0.119	0.477403
ZSCAN23	0.129	0.477403
IFNA21	0.111	0.477403
NFKBIZ	0.191	0.477403
SYCP2	-0.123	0.477403
WDR88	-0.157	0.477448
SCYL2	0.112	0.477448
TMEM25	-0.129	0.477448
MGC72080	-0.118	0.477544
OGFOD3	-0.151	0.477544
GCK	0.13	0.477564
PHF3	0.126	0.477564
CMTM3	-0.127	0.477564
SPDYA	0.118	0.477653
AGER	0.146	0.477783
PPP1R1B	0.136	0.477783
FOLR3	0.123	0.477812
SETDB1	0.0885	0.4779
GNG3	-0.162	0.478057
PSKH2	0.14	0.478057
TRMT44	0.0836	0.478057
URAHP	0.123	0.47814
MIR708	-0.117	0.478159
XIRP1	-0.12	0.478176
RAX2	-0.0757	0.478176
LINC00599	0.181	0.478176
C8orf58	0.129	0.478176
TSC22D2	0.106	0.478297
TRAF3IP2	0.138	0.478386
GOLGA2P2Y	-0.126	0.478386
COPS2	0.125	0.47841
RSPO1	-0.136	0.478417
EPHB6	-0.205	0.478417
SDCCAG3	0.134	0.478579
PNRC2	0.0905	0.478591
PLET1	-0.128	0.478592
NXF2B	-0.126	0.478592
DNAJC4	-0.112	0.478592
ZNF391	0.118	0.478592
SMOX	0.104	0.478592
PLAG1	0.125	0.478686
MRI1	-0.106	0.478746
CYB5A	0.124	0.478778
CPEB2-AS1	-0.162	0.478949
AHCYL1	0.099	0.478949
ARL6IP5	0.13	0.478949
LPCAT2	0.171	0.479029
C16orf92	0.133	0.479029
NXNL2	0.176	0.479029
BCL10	-0.11	0.479072
ZKSCAN7	-0.117	0.479072
ZNF205-AS1	-0.131	0.479072
MYO18B	0.119	0.479072
ZFP37	-0.126	0.479072
MTMR9LP	0.132	0.479072
RNF43	0.162	0.479072
CENPM	0.129	0.479197
SPTBN5	0.168	0.479349
HOXA3	-0.13	0.479414
MAGED1	-0.15	0.479521
ELOVL1	-0.127	0.479533
PCDHB13	0.143	0.479533
CDHR5	0.122	0.479552
MIR1200	-0.129	0.479552
TTTY5	-0.125	0.479552
SLC39A8	0.134	0.479552
FARP1	0.107	0.479552
TFPI	0.16	0.479552
ZNF408	-0.132	0.479552
PLPP2	-0.157	0.479552
AQP4	0.23	0.479693
ZADH2	0.132	0.479693
ANP32E	-0.0852	0.479726
HBBP1	-0.117	0.479766
MCM9	0.12	0.479767
TCF21	0.143	0.479767
SNORD102	0.166	0.479767
ANKRD20A8P	0.135	0.479767
RNF146	0.118	0.479767
GAGE12B	0.138	0.479868
ECM1	0.13	0.479956
ZNF25	-0.137	0.480345
PRAME	-0.119	0.480345
PCDHAC2	-0.142	0.480345
PITPNA	-0.167	0.480405
UPK2	0.12	0.480429
EXOC6B	-0.117	0.480433
DAP3	0.129	0.480433
FAM76A	-0.126	0.480433
UBR3	-0.161	0.480676
AGAP1	0.128	0.480676
LINC00173	-0.166	0.480786
LDOC1L	-0.123	0.480946
ILVBL	0.141	0.481103
C19orf45	-0.149	0.481103
BAX	-0.0535	0.481148
SLC22A11	0.131	0.481169
LINC00111	0.119	0.48123
AGTPBP1	-0.139	0.48123
CTXN2	-0.11	0.481232
SCN1B	0.121	0.481265
PLXNA2	-0.114	0.481305
PSG4	-0.142	0.481309
CRLS1	0.141	0.481498
NEK3	-0.126	0.481498
MTG2	-0.117	0.481498
DPM2	0.103	0.481609
PLXNB2	0.141	0.481623
HIF3A	0.134	0.481626
ATP5J	0.0935	0.481681
TTTY2	-0.121	0.481707
MIR210	0.125	0.481707
ATP2B4	0.121	0.481765
OR52L1	-0.137	0.481797
IRF8	0.12	0.481797
ADGRB1	0.115	0.481797
DLEU7	0.146	0.481914
ST7L	0.134	0.481914
PPP4R4	-0.208	0.481914
LPIN1	-0.0925	0.482082
STK40	-0.151	0.482115
SLC23A1	0.113	0.482115
ZNF211	0.135	0.482186
CLDND1	-0.167	0.482211
CXCL6	0.125	0.482211
NUP62	0.0892	0.482211
NXN	0.108	0.482211
CFAP70	0.11	0.482358
KAZN	-0.132	0.482358
PELP1	-0.112	0.482358
POLD1	0.147	0.482378
IDS	-0.146	0.482445
LUC7L	-0.138	0.482494
C21orf62-AS1	-0.113	0.482494
PYCRL	-0.146	0.482601
ALOX5AP	0.133	0.482601
GTF3C6	0.085	0.482601
ALKBH5	0.0856	0.482601
TFPI2	0.127	0.482601
BORA	-0.128	0.482784
TM4SF19	0.12	0.482926
GPR183	0.135	0.482927
CALD1	0.147	0.482953
IFNAR2	0.0839	0.483111
LINC01547	-0.119	0.483181
LDHA	0.122	0.483181
RORA	-0.0949	0.483181
IGFL1	-0.132	0.483265
CHORDC1	0.213	0.483421
KCNMB2	0.119	0.483477
CLIP3	-0.111	0.483487
LOC146880	-0.0894	0.483487
TTTY17B	-0.0988	0.483487
GDPD5	0.139	0.483487
ELMOD3	0.101	0.483514
ICOSLG	0.118	0.483553
OR13F1	0.135	0.483553
ZNF367	0.115	0.483553
ABCF2	-0.108	0.483553
RBM10	0.112	0.483553
BEND7	-0.153	0.483553
ARMS2	-0.14	0.483553
PAX8-AS1	-0.175	0.483553
PKN3	0.136	0.483553
PPP1R3A	0.138	0.483633
LOC100288123	0.128	0.483633
ACP6	0.12	0.483633
OR8H2	-0.131	0.483735
TFDP2	0.117	0.483735
BCL11B	0.115	0.483759
HCCS	-0.147	0.483786
ALDH8A1	0.129	0.48383
FAM19A2	-0.402	0.483947
TAZ	0.0971	0.484014
GLYCAM1	-0.157	0.484021
NUTM2A-AS1	-0.078	0.484025
KIF6	-0.106	0.484025
RBM41	-0.105	0.484025
ELMO2	0.115	0.484025
DAO	0.132	0.484025
NHEJ1	-0.129	0.484025
PHRF1	0.115	0.484025
SGTB	-0.0791	0.484084
PXMP2	0.158	0.484282
ADRA1A	-0.102	0.484308
LSP1P3	-0.101	0.484313
THBD	0.151	0.484373
FBP1	0.14	0.484422
LCLAT1	-0.134	0.484442
RBM45	0.181	0.484489
ATP6V0B	-0.121	0.484497
STXBP6	-0.31	0.484534
ACTL8	-0.15	0.484534
MAGOHB	0.157	0.484575
CEACAM7	-0.113	0.48466
C3AR1	0.152	0.484681
HRASLS5	-0.12	0.484681
MTUS1	0.118	0.484755
SPECC1L	0.105	0.484918
NEK9	0.127	0.484918
CTSA	-0.113	0.484918
GRIN2A	-0.191	0.484967
DEF6	-0.116	0.484967
PHIP	0.102	0.485026
TMEM150B	0.133	0.485059
ITSN2	-0.0882	0.485063
ATP6V1B2	-0.168	0.485063
KCNG3	-0.195	0.485135
UBOX5	-0.11	0.485135
NPTX1	0.137	0.485175
MIR200A	0.131	0.485175
PMS2CL	-0.156	0.485181
NPPB	-0.121	0.485231
CCDC30	-0.123	0.485242
ZNF213	0.118	0.485304
CWH43	-0.108	0.485356
FANCA	-0.117	0.485457
SMPDL3A	0.132	0.485457
RPL3	0.0663	0.485457
KAZN	-0.117	0.485457
CTAG1B	-0.156	0.485457
SMG1P5	0.103	0.485457
LGI3	-0.157	0.485457
HBEGF	0.148	0.485457
DNAJB14	-0.116	0.485457
EFCAB5	0.152	0.485457
FSD2	0.127	0.485457
TMEM164	0.131	0.485457
FAM20C	-0.123	0.485457
ERMP1	0.0714	0.485457
HLA-DOA	0.116	0.485525
GYPE	-0.158	0.485525
T	-0.129	0.485525
TMEM255A	0.17	0.485525
IER5L	-0.116	0.485525
PSMC3IP	-0.115	0.485542
WBSCR22	-0.107	0.485542
KCTD17	-0.07	0.485542
ACPT	0.158	0.485583
TBL1XR1	-0.0989	0.485602
STAT3	0.0944	0.485706
OR4N4	-0.145	0.48581
ZNF268	0.0749	0.48581
CEP70	0.144	0.485868
NOP2	0.114	0.485872
PHF14	-0.159	0.485878
SNORD72	0.126	0.486156
PINX1	0.102	0.486157
ACOT6	0.124	0.48618
LDB1	-0.118	0.4863
DIAPH3	0.119	0.4863
C3orf49	-0.106	0.4863
NME8	0.123	0.486442
REG3A	-0.141	0.486442
NBPF1	0.113	0.486478
NAP1L2	-0.266	0.486478
BTBD7	-0.132	0.486478
PDE5A	0.113	0.486478
KPNA4	0.122	0.486641
LIG4	-0.111	0.4867
CPED1	-0.112	0.486809
EPHA3	-0.163	0.486809
EIF1AX	-0.12	0.486809
SLC22A18	-0.13	0.486809
ENKUR	-0.155	0.486809
KRTAP22-2	-0.11	0.486809
NR2C1	-0.123	0.486809
BOLA2B	-0.162	0.486809
C22orf42	-0.128	0.486809
DLX4	0.123	0.486809
MASP1	-0.103	0.487005
PTPRU	0.0929	0.487048
C19orf68	-0.0985	0.487167
SV2B	-0.195	0.487216
ZNRF3	0.129	0.487252
LAMP2	0.122	0.487262
SHMT1	0.139	0.487262
RNF126P1	-0.107	0.487262
LINC01420	0.103	0.48729
COL11A1	0.182	0.487521
LINC00652	0.12	0.487521
IPO9	-0.0827	0.487667
COPS8	-0.126	0.487667
ABHD3	0.148	0.487667
WTAP	0.1	0.487667
TUBA1C	0.182	0.48768
COL6A5	0.118	0.487776
CLEC4GP1	-0.181	0.48806
PPM1K	-0.0658	0.488063
UBE2E3	-0.116	0.488063
ALG3	-0.0904	0.488075
RSPH10B	0.139	0.488075
GPR35	-0.137	0.488075
PTCD1	0.101	0.488075
EPHA5	-0.253	0.488075
KCNC1	0.184	0.488075
SNORA11	0.147	0.488075
CFAP52	-0.138	0.488075
ARL8A	0.0991	0.488075
TCP11L1	-0.077	0.488094
UCHL1	-0.182	0.488161
OXLD1	-0.14	0.488161
DDX55	0.129	0.488161
TSPYL5	-0.226	0.48817
C21orf91-OT1	0.155	0.48817
TNNI1	-0.144	0.488255
SNORA15	0.167	0.48836
GJB4	-0.146	0.488517
H2AFB3	0.123	0.488868
STOM	0.101	0.488868
ZRANB3	-0.16	0.488868
C4orf45	0.125	0.488868
GRIN2A	-0.133	0.488913
PPP1R12A	-0.108	0.488913
SIAH1	0.115	0.489043
GBA2	0.122	0.489077
FAM171B	0.161	0.489138
MS4A13	-0.135	0.489138
ADAM22	-0.132	0.489173
RASGRP2	-0.123	0.489173
VPS13A-AS1	-0.133	0.489173
PRDM2	-0.0872	0.489237
DCTPP1	0.108	0.489284
TELO2	-0.154	0.489284
SFTPA1	0.15	0.489284
NAA16	0.133	0.489284
SPIC	0.104	0.489309
NCAPG	0.154	0.489309
RPS26	-0.137	0.489414
PROX2	-0.0938	0.489419
SNORA33	-0.114	0.489468
TCEAL8	0.0979	0.489536
LRRC4C	-0.216	0.489538
BRPF1	0.109	0.489567
WFDC6	-0.135	0.489662
MMP17	-0.122	0.489749
EYA3	0.129	0.489749
PRKCD	-0.116	0.489749
ZMAT4	-0.167	0.48991
CASP6	-0.117	0.489977
SPG21	0.116	0.49013
ADAMDEC1	-0.13	0.49013
POLH	0.108	0.490132
OTOA	-0.122	0.490286
RFX3	-0.133	0.490349
GRIA4	-0.124	0.490367
EPCAM	-0.148	0.490384
RNF112	0.12	0.49046
SVIL	0.16	0.49046
SNORA53	0.114	0.49046
ZSCAN30	0.121	0.49046
ANKRD13D	-0.134	0.49046
NVL	-0.0936	0.4907
RETNLB	0.118	0.490839
TMEM74B	-0.187	0.490839
EPB41	0.165	0.490839
APOBEC3G	0.154	0.490993
NUDT4P1	-0.0714	0.490993
ANKRD11	-0.0848	0.490993
DBN1	-0.12	0.491074
CERK	-0.108	0.491109
HSD17B7P2	0.137	0.491109
TTC39A	-0.147	0.491109
CASQ2	0.137	0.491311
SERF1A	-0.117	0.491313
HEY1	0.117	0.49137
DSG2	0.138	0.49137
MEN1	-0.142	0.49137
LOC100129216	0.134	0.49137
ARHGAP9	0.17	0.49137
ADAT3	0.124	0.49137
DUSP15	-0.134	0.49137
NUP50	-0.0674	0.49137
ACP2	0.135	0.49137
RAB27A	0.0823	0.491393
TBX19	0.122	0.491435
FABP6	0.177	0.491442
NUPL2	-0.112	0.491442
OPN1MW2	-0.121	0.491442
CASP8AP2	0.13	0.491442
FAM160B1	-0.0974	0.491456
ETV5	-0.123	0.491494
SMIM10	0.137	0.491522
MIR548I2	-0.128	0.491604
LGR5	-0.109	0.491606
CAAP1	-0.131	0.491606
OR2T8	0.112	0.491606
EPHA7	0.125	0.491848
FUT10	0.141	0.491848
OR51B5	-0.147	0.491848
MRPS22	-0.0857	0.49223
POLD4	0.126	0.492345
WDR83	0.0797	0.492369
SYAP1	-0.117	0.492397
WDR5	0.133	0.492397
TMPO	0.128	0.492427
GBA	-0.105	0.492427
GMEB2	0.0949	0.492493
LOXL1	-0.116	0.49251
HNRNPH3	0.0942	0.49251
EFNA4	0.117	0.49251
RIIAD1	0.129	0.492533
MCRIP1	0.127	0.492533
MAGEB10	0.144	0.492533
PRDM10	0.174	0.492554
HIP1R	0.143	0.492554
MCF2L2	0.113	0.492586
FANCD2OS	0.142	0.492829
NUP98	-0.116	0.49295
C17orf49	-0.0786	0.492952
MRPL55	-0.142	0.493121
CUEDC1	0.132	0.493129
C8orf33	-0.105	0.493129
TBXA2R	-0.17	0.493129
ZFAS1	0.114	0.493129
PPP2R3B	0.137	0.493278
RAG1	-0.119	0.493278
HIST1H2AA	-0.121	0.493278
OXLD1	0.146	0.493362
AMACR	0.133	0.493392
SMN1	0.13	0.493453
IL1RAPL1	-0.135	0.493455
PML	-0.113	0.493455
PEX12	-0.121	0.493459
SIK1	0.198	0.493459
ST6GALNAC3	-0.127	0.493675
CORO1B	-0.128	0.493678
LOC100131257	-0.108	0.493748
DCDC1	-0.159	0.493748
TMED5	0.164	0.493856
KCNRG	0.185	0.494083
TRIM64C	-0.121	0.494149
KPNA2	-0.133	0.494149
GJA5	-0.101	0.494149
PDZK1IP1	-0.138	0.494359
NLGN4X	0.0899	0.494359
GLRX2	-0.146	0.494426
ELMO1	0.165	0.494426
LENG1	0.101	0.494426
NPHP1	-0.117	0.494426
RP9	0.0989	0.494426
CC2D2B	-0.105	0.494426
PTGS2	-0.199	0.494426
ASB17	0.118	0.494426
AK2	0.0953	0.494426
SLC12A2	-0.119	0.494426
CT45A2	-0.111	0.494426
A2ML1	0.151	0.494426
MYRIP	0.0795	0.494493
GPR1	-0.0851	0.494503
HKDC1	0.124	0.494554
SDHAP1	0.116	0.494605
NCDN	-0.124	0.494786
NCKAP5L	0.112	0.494814
RSAD1	0.142	0.494854
STK25	0.0893	0.495147
CPEB3	0.0947	0.495166
GKAP1	0.119	0.49525
DUOX2	0.118	0.49525
TFE3	-0.137	0.49525
ITM2B	0.0902	0.49525
PAX8	0.124	0.49525
GAPVD1	0.109	0.49525
ZNF415	0.141	0.49525
PAK4	0.133	0.495405
ARAP2	-0.105	0.495424
ESCO2	-0.111	0.495424
HNF4G	0.132	0.495426
RSRC2	0.0949	0.495426
NECTIN1	-0.122	0.495426
LHFPL5	-0.154	0.495426
IKZF3	0.101	0.495426
OGFOD3	0.126	0.495426
TLE1	0.109	0.495428
BCAN	0.117	0.495459
CABYR	-0.139	0.495459
CS	-0.0764	0.495546
TRIM49D2	0.153	0.495661
DMD	-0.131	0.495754
FBXO10	-0.143	0.495781
ICAM1	0.152	0.495781
PTPRE	-0.127	0.495781
TAS2R38	-0.108	0.495781
KCNC2	-0.316	0.495781
RAB19	0.116	0.495804
SCIMP	0.153	0.495804
PCDHA1	0.127	0.495809
MIR302D	-0.162	0.495864
AKR1C2	-0.152	0.495864
OR5G5P	-0.122	0.495993
LY6G5C	0.148	0.495993
DYRK3	0.108	0.496042
STAT1	-0.121	0.496074
C9orf47	-0.128	0.49609
NRG1	0.143	0.49609
SIRPA	-0.113	0.49609
ZNF362	-0.121	0.49609
GOLGA6L9	-0.121	0.49609
UGP2	0.142	0.496123
KDM7A	-0.0987	0.496208
NECAB1	-0.298	0.496208
SNORD67	0.134	0.496208
KCNH6	0.123	0.496208
FOXP3	-0.164	0.496208
MIR454	0.118	0.496208
ECE2	0.122	0.496208
CNTF	0.132	0.496208
C15orf56	0.125	0.496208
ZDHHC6	0.0729	0.496208
ZNF160	0.132	0.496326
ZNF839	-0.14	0.496351
AK2	-0.124	0.496351
ALDH1B1	0.128	0.496352
FLJ44635	0.137	0.496566
TBCE	-0.0861	0.496601
NUP62CL	-0.145	0.496659
ZNF596	-0.14	0.496692
MIR1271	-0.146	0.496692
TGS1	0.126	0.496852
HMGN2	-0.119	0.496903
ATP23	-0.138	0.496903
DGKA	0.126	0.496973
ARL17A	-0.141	0.496995
EFCAB6	0.114	0.496995
DACH1	0.172	0.496995
MKI67	-0.129	0.496995
MEGF8	-0.0914	0.49702
DUOX1	0.159	0.497036
NCMAP	-0.169	0.497074
NRF1	0.12	0.497177
IGSF3	-0.206	0.497185
LRRC37A	0.122	0.497222
HACD3	0.154	0.497305
MFSD10	0.103	0.497474
HIRA	-0.112	0.497603
BRWD3	0.12	0.497603
SLA	0.164	0.497982
DYRK1B	-0.132	0.498026
TMEM86A	-0.113	0.498074
ANKRD6	0.137	0.498166
LRRC73	-0.126	0.498184
TMEM258	0.106	0.498184
PRCD	0.117	0.498184
MIR16-1	-0.118	0.498205
FOXL2NB	-0.106	0.49826
MYO10	0.148	0.49826
AHR	-0.106	0.49826
GCNT2	0.176	0.49826
CCR2	-0.124	0.49826
CFHR1	-0.164	0.498353
AMY2B	0.144	0.498353
DMRT1	-0.135	0.498419
PLAC8	-0.121	0.498517
DYNAP	-0.0679	0.498517
SCNM1	-0.121	0.498533
PTPRZ1	0.151	0.498703
DLEU7	0.121	0.498703
HIST2H2AA3	0.175	0.498703
LINC01548	-0.14	0.498703
PCDHB8	0.133	0.498722
LGALS3	-0.127	0.498725
PLXDC2	0.186	0.498742
POU5F1	-0.0985	0.498742
TNNI3	0.124	0.498742
SPIC	-0.114	0.498779
TTTY23B	-0.141	0.498931
DRD2	-0.137	0.499044
C8orf86	0.133	0.499044
TMEM123	0.145	0.499044
TAS2R41	0.109	0.499044
TM9SF2	0.112	0.499074
EIF2B4	0.087	0.499099
METTL22	-0.125	0.499204
ASIC1	-0.107	0.499204
MFSD9	0.113	0.499204
N4BP2L2	-0.115	0.499223
LDHAL6A	-0.0723	0.499411
CLIP2	0.143	0.499425
MATR3	-0.0844	0.499515
PGLS	0.125	0.499515
KLF3	0.149	0.499515
GRB10	0.0982	0.499621
FAM19A3	-0.113	0.499888
BICD2	0.081	0.499888
TIRAP	-0.135	0.500191
ACTL6A	0.101	0.500297
PRB1	-0.111	0.500315
DTNBP1	-0.137	0.500367
EPHA6	-0.133	0.500385
SLC25A26	-0.125	0.500385
ATP5J	0.095	0.500403
OR2B6	0.111	0.500427
FBN3	-0.131	0.500441
TRIM26	-0.112	0.500468
MTHFD1L	0.154	0.500638
C1QL2	0.106	0.500638
RFC2	-0.115	0.500642
ERN 1.00	0.147	0.500642
SGMS2	-0.118	0.500799
NHLRC4	0.12	0.500799
CDC42SE1	0.116	0.500799
OAS1	0.216	0.500799
STMND1	0.126	0.500799
SGK2	0.16	0.500804
OR52R1	0.121	0.500865
DUS4L	-0.138	0.500865
FOXRED2	-0.0924	0.500876
OTOL1	-0.118	0.500876
FAM131C	0.117	0.500876
MAP2	-0.146	0.501115
ACER2	-0.11	0.50119
ABAT	0.132	0.501219
BCL2L11	-0.144	0.50127
SSMEM1	0.124	0.50127
CCDC50	0.152	0.50127
IGFBP3	-0.178	0.50127
LRBA	0.122	0.50127
UCN3	0.121	0.50127
NFKBIL1	0.132	0.501274
TCHHL1	-0.128	0.501274
NCBP2-AS2	0.106	0.501442
VNN 1.00	-0.115	0.501442
LOC100129083	-0.123	0.501465
XAGE2	0.124	0.501553
ANKUB1	0.118	0.501553
MEI1	-0.119	0.501553
NACC2	0.113	0.501553
NELL2	-0.232	0.501553
OR10G9	0.117	0.501558
MFAP3L	-0.129	0.501558
CYB561A3	0.0924	0.501674
FANCB	0.169	0.501747
STAT5A	0.104	0.50177
KPNA7	0.129	0.501871
ACHE	-0.116	0.501909
HPCAL1	-0.13	0.501939
AVP	0.119	0.501939
HMGN1	0.0839	0.50205
APIP	-0.0828	0.502103
TOE1	-0.131	0.502103
CLIC4	0.144	0.502103
NYAP2	-0.0914	0.502103
PCDHA7	0.145	0.502219
TMEM165	0.164	0.502304
ACTR2	-0.0767	0.502304
CD79B	0.116	0.502304
B4GALT4	0.0729	0.502304
ECHDC3	0.141	0.502404
DOCK9	-0.101	0.502498
OGT	0.0726	0.502498
CLTB	-0.153	0.502558
KRTAP12-3	0.129	0.502697
C6orf203	-0.0702	0.50285
MED22	-0.0816	0.50286
CDC42EP2	0.105	0.502877
PADI1	-0.111	0.502877
HBE1	0.165	0.502877
MIR589	0.136	0.502877
MAPK10	-0.127	0.502877
ZNF414	0.108	0.502877
CLUAP1	0.105	0.502877
RNF166	0.107	0.502877
CNPY1	0.205	0.502877
CNGB1	-0.0622	0.502877
LNPK	-0.1	0.502877
TBX3	-0.0936	0.502877
SLC24A1	-0.115	0.502877
SPTLC3	0.118	0.502877
DHX36	-0.135	0.502877
SEMA6C	0.125	0.502877
ZNF837	0.137	0.502877
NOP10	0.132	0.502877
STK38L	0.0945	0.502877
TNFRSF19	0.12	0.502877
SLC17A4	0.124	0.502877
NME6	0.117	0.502877
PDGFD	-0.137	0.502877
SCARA3	0.18	0.502877
GPRC5C	0.128	0.502893
S100A10	0.153	0.502893
RBM28	-0.0881	0.502893
CLDN14	0.125	0.502997
LOC729966	-0.124	0.502997
MOV10L1	-0.112	0.502997
SON	0.113	0.502997
FLYWCH1	-0.125	0.502997
ADORA2B	0.132	0.503007
USP28	-0.0878	0.503007
AP1AR	-0.116	0.503077
ZNF333	-0.117	0.50309
IL27	-0.128	0.50309
GNLY	-0.101	0.50309
LRRC37A3	-0.117	0.503187
NOXO1	-0.114	0.503187
ZDHHC17	-0.117	0.503187
BMP8A	-0.118	0.503187
MGAT2	0.115	0.503187
MYOF	-0.135	0.503187
CGGBP1	-0.0708	0.503211
CASP7	0.124	0.503219
FAT1	0.119	0.503219
CASC2	0.141	0.503219
FAM157A	-0.124	0.503219
TCP10L	0.0902	0.503219
GSTO2	-0.13	0.503219
PRKAG2	0.139	0.503219
TCTN1	0.109	0.503219
PRSS55	-0.155	0.503219
SUSD6	0.131	0.503219
SUN1	0.0997	0.503219
LHFP	0.0951	0.503219
STARD8	0.121	0.503219
PTPRS	0.0983	0.503219
TCF7	-0.123	0.503219
BEND6	-0.192	0.503266
BLOC1S6	0.107	0.5034
CCNG2	0.151	0.503418
TTTY2	0.139	0.503471
IL17RE	-0.145	0.503592
CLN5	0.156	0.503622
CLDND1	-0.165	0.503622
AGRP	-0.114	0.503623
MAP3K19	0.149	0.503781
FAM49A	-0.18	0.503781
FABP5	0.146	0.503928
STXBP5L	0.138	0.504012
KNDC1	0.135	0.504012
CCDC96	-0.125	0.504016
ZNF441	0.131	0.504016
DCAF16	-0.123	0.504016
QRFP	0.116	0.504016
ICMT	0.0899	0.504016
RFPL4B	0.123	0.504016
NUDT8	-0.155	0.504016
ZNF510	0.133	0.504016
PMAIP1	0.154	0.504016
USMG5	-0.133	0.504016
TCEA1	0.0754	0.504215
EMID1	0.129	0.504225
CD14	-0.145	0.504267
NOVA1	-0.0813	0.504267
SOX6	-0.138	0.504267
SLC30A3	-0.301	0.504267
UBQLNL	0.124	0.504267
SBF2	0.132	0.504267
NCAPG2	0.116	0.504267
PLPP7	-0.134	0.504288
NETO1	-0.223	0.504386
HAUS4	0.0789	0.504386
HLA-DRB4	0.243	0.504522
GOLGA6C	0.126	0.504522
DHX9	0.133	0.504525
N6AMT1	-0.102	0.504525
OPRM1	-0.115	0.504525
LINC00470	0.115	0.504525
HES2	0.129	0.504525
THAP8	-0.115	0.504525
CETN1	-0.136	0.504525
TMOD3	0.125	0.504637
IER5L	0.138	0.504885
SNX17	0.104	0.504899
BCL6B	0.108	0.505011
FUOM	0.121	0.505042
FBXL19-AS1	0.131	0.505168
WTAP	0.0864	0.505168
LOC284933	0.104	0.505168
DVL3	-0.0836	0.505287
TRPV4	0.157	0.505296
HGFAC	-0.129	0.505321
ALG11	0.118	0.505321
C9orf78	0.0697	0.505367
HNRNPUL2	0.0631	0.505462
BNIP1	-0.133	0.50551
SLC15A4	0.157	0.50551
SMC4	0.113	0.505649
TDRD7	0.137	0.505649
RABGGTA	-0.126	0.505649
DIEXF	-0.129	0.505683
LOC101928326	0.105	0.505934
CMTM4	0.116	0.505934
UBA3	0.0687	0.506034
TMEM260	-0.116	0.506072
PCDHB2	-0.118	0.506117
EBP	-0.114	0.506188
FXYD3	0.123	0.506202
FAM89A	0.158	0.506237
SCLT1	0.127	0.506237
ZNF688	0.116	0.506237
EHMT1	-0.105	0.506237
CPEB1	0.133	0.506237
LIN28A	0.119	0.506265
YY1AP1	0.0696	0.506265
UBTF	0.0796	0.506265
MIR1324	0.125	0.506446
TAGAP	-0.104	0.506463
MFSD14A	0.141	0.506566
GATAD1	0.11	0.506653
IGHMBP2	-0.124	0.506813
CMAS	-0.126	0.506842
MAGIX	0.156	0.506852
FZD4	0.121	0.506928
DENND1B	0.142	0.506955
KLHL14	0.118	0.507018
TSPYL2	-0.134	0.507018
OGDHL	0.138	0.507018
ANXA11	0.123	0.507075
NACC2	0.102	0.507075
MIR219A2	0.125	0.507075
RSPO3	0.133	0.507075
TADA1	0.158	0.507229
ITM2B	0.138	0.507262
SLC22A13	0.133	0.507475
FAM86HP	-0.097	0.507475
MCM6	0.0988	0.50754
SMARCA5	-0.0569	0.50754
CRIP3	-0.134	0.507552
PHIP	0.0885	0.507575
PDE4B	-0.131	0.507599
LTN1	-0.127	0.5077
TULP4	-0.0978	0.507975
LRP5	0.128	0.507975
ZSCAN5A	0.126	0.507975
MIR601	-0.125	0.507975
HSF5	0.14	0.507975
HIPK1	-0.117	0.507975
CEP83	-0.112	0.508077
GJA8	-0.109	0.508213
NOTCH2	-0.137	0.508213
C1R	-0.121	0.508213
SLN	0.147	0.508213
TNFSF11	0.126	0.508252
CEP170P1	-0.111	0.508359
KSR2	-0.129	0.508405
SNRK	-0.0912	0.508714
OSCP1	-0.133	0.508714
SLC4A3	-0.11	0.508797
LOC100996549	-0.087	0.508797
FLCN	0.12	0.508797
CLN8	-0.0921	0.50881
CGB3	-0.107	0.50881
FGFR4	-0.111	0.50881
ZNF354C	-0.127	0.50881
SNRPN	-0.123	0.508838
LBX2	-0.122	0.508838
RORA	-0.125	0.508838
VAV3	0.155	0.508838
TAX1BP1	0.0919	0.508838
PDGFRA	0.2	0.508838
MIR324	0.119	0.508838
LGALS14	-0.123	0.508838
GABRB3	-0.188	0.508838
PPP1R15B	0.123	0.508891
CAB39L	0.159	0.508895
KMT2C	0.144	0.508957
DENND4A	-0.128	0.509
GALNT5	-0.16	0.509013
ANKRD20A8P	-0.125	0.509013
UTP14A	0.071	0.509108
NAMPT	0.179	0.509446
TCF21	-0.116	0.509492
AMY1A	-0.118	0.509492
ERVFRD-1	0.135	0.509492
SPATS2	-0.11	0.509518
IFNAR2	-0.103	0.509554
IFNA4	0.123	0.509554
SNORA9	0.122	0.509601
SPATA22	0.108	0.509602
RNF152	0.141	0.509686
NUDT4P1	0.128	0.509699
PCGF6	0.135	0.509707
OR10G2	-0.126	0.509707
MORC2-AS1	0.114	0.509876
TMEM236	0.126	0.509877
IRX1	0.0758	0.509877
LLGL2	0.141	0.50988
CYB5RL	0.103	0.510119
C9orf40	0.159	0.510119
CLDN2	-0.133	0.510119
TRPV6	0.136	0.510119
CHRNA2	-0.112	0.510119
EIF4G2	0.0815	0.510119
ALAS1	-0.118	0.510119
MAGEC3	-0.116	0.510119
MZT2A	-0.0821	0.510135
YIPF3	-0.0775	0.51015
PXDNL	-0.151	0.51015
MPC1	0.107	0.510236
ARHGAP25	-0.126	0.510298
CALN1	-0.106	0.510298
MIR642A	-0.143	0.510324
MAPT-AS1	0.141	0.510324
LHX3	0.129	0.510324
ALG13	0.145	0.510324
MRPS18A	-0.08	0.510324
SULT1C3	0.135	0.510324
CLN3	-0.124	0.510345
LINC00470	-0.134	0.510345
PCDHGA5	0.113	0.510345
ZNF587	-0.075	0.510389
CRMP1	-0.0793	0.510433
TMEM99	0.114	0.510438
TAPBP	0.105	0.510538
TGM2	0.146	0.510538
CCDC188	-0.118	0.510538
C2orf81	-0.122	0.510538
SCMH1	-0.117	0.510538
ANXA13	0.128	0.510538
C1orf185	0.0945	0.510567
SNAR-A1	0.144	0.510567
FAM103A1	-0.0692	0.510593
ITM2A	0.151	0.510706
SCP2	0.0899	0.510706
CDK18	0.132	0.510706
VCX3A	-0.122	0.510734
PICSAR	-0.119	0.510795
CD302	0.125	0.510833
PLAU	0.132	0.510901
PGLYRP2	-0.106	0.510901
XBP1	0.133	0.51092
PDE1C	-0.174	0.51092
GAMT	0.0904	0.510931
THSD1	-0.118	0.510931
ATP6V0A2	-0.102	0.510994
TREML3P	0.116	0.511077
TTTY4B	-0.104	0.511077
TRAF3IP3	0.126	0.511077
CGGBP1	-0.118	0.511111
APOA2	-0.112	0.511116
TMEM81	-0.14	0.511116
RBBP8	-0.136	0.511232
ZFYVE9	-0.109	0.511232
OR7C2	0.105	0.511251
OR51E1	0.12	0.511251
ZNF514	0.0968	0.511355
MIR1302-8	0.126	0.511355
DYRK1B	0.114	0.511355
NKX2-5	-0.105	0.511355
ENSA	-0.096	0.511356
MIR124-2	-0.121	0.511407
SP110	0.148	0.511407
KCNIP2	-0.112	0.511407
HSPA4L	0.143	0.511407
MYOC	-0.124	0.511484
POLR2J4	-0.121	0.511502
TBC1D24	-0.1	0.511546
ADAMTS13	0.117	0.511546
CCR3	-0.106	0.511546
CPSF4L	-0.148	0.511614
SHROOM3	-0.14	0.511614
PLPP3	0.154	0.511941
KCTD1	0.154	0.511941
STK19	-0.0742	0.511941
CLDN16	-0.106	0.511987
PGAM1	-0.0873	0.512023
PTK7	0.125	0.512023
NHLH2	-0.138	0.512029
PACRG	-0.149	0.512029
SNORA71E	-0.123	0.512029
CXCR5	0.108	0.512172
LINC01278	0.123	0.512172
HSP90AA1	-0.181	0.512198
DSCR4	-0.174	0.512198
MIR2276	-0.119	0.512198
ABTB1	0.123	0.512238
TBR1	-0.283	0.512295
C22orf24	-0.128	0.512349
CLEC3A	-0.122	0.512479
MRPL35	-0.13	0.51258
SLC35B1	-0.0827	0.51258
ZNF43	-0.0641	0.512671
IL7R	-0.11	0.512684
AKAP4	-0.12	0.512699
UBE2H	-0.0675	0.512699
UTY	-0.138	0.512699
PNRC2	-0.146	0.512743
MIR612	0.186	0.512821
GALNT9	0.134	0.512821
TYSND1	-0.165	0.512821
CCDC80	0.13	0.512934
CTPS2	0.126	0.512934
MYH15	0.132	0.512934
SVIP	-0.127	0.512934
NT5C1B	-0.121	0.512934
TMEM43	0.068	0.512934
STK11	0.0969	0.512934
FAM207A	-0.0981	0.512934
CNTNAP4	0.129	0.512934
MINA	-0.0971	0.512934
KCNMB4	-0.106	0.513082
FBXO9	-0.129	0.513224
HHLA2	-0.0779	0.513224
REG1A	0.127	0.513224
TEX26	0.123	0.513224
C15orf56	0.12	0.513224
GPR37L1	0.152	0.513331
TTN	0.111	0.513554
TRPM8	-0.127	0.513557
SNORD70	-0.113	0.513586
PNPLA8	-0.117	0.51362
CLEC4A	0.095	0.513776
N4BP2L2	0.0882	0.51386
TVP23B	0.101	0.514007
GNB2	-0.103	0.514009
SLC25A53	-0.129	0.514009
PRPF31	-0.107	0.514009
TMEM259	-0.0932	0.514039
SUSD5	-0.115	0.514039
STX16	-0.12	0.514039
PLEKHN1	0.115	0.514039
SLC25A42	0.0999	0.514039
BSN	0.112	0.514039
VAMP8	-0.113	0.514039
RPS4Y1	-0.286	0.514039
RAD23A	0.0902	0.514039
MAGEA2B	-0.113	0.514039
LAS1L	0.102	0.514039
PIP4K2A	-0.145	0.514039
ANAPC11	0.0985	0.514059
CAPNS1	-0.122	0.514179
JADE1	0.0826	0.514179
PTPA	-0.132	0.514179
UTS2	0.114	0.514179
ANTXR1	0.118	0.514187
LINC00235	0.147	0.514258
DEFA4	0.125	0.514375
POLRMT	0.116	0.514375
C2CD4C	-0.153	0.514375
HIPK1	0.0841	0.514375
HAND2-AS1	-0.108	0.514402
PRG4	0.113	0.514449
RAB3IP	0.133	0.514456
DGCR6	0.0983	0.514456
ARV1	-0.125	0.514528
ZNF222	0.118	0.514557
C19orf12	-0.0541	0.514557
C6orf99	0.118	0.51479
MIR24-2	0.117	0.51479
SLC41A3	-0.0836	0.514936
C5orf34	-0.153	0.514936
PCDHGA1	0.116	0.514991
FRG2	0.129	0.514991
GAD1	-0.281	0.514991
CYFIP2	-0.138	0.515026
RNF123	-0.0729	0.515187
LARP1B	-0.122	0.515589
NCR2	0.106	0.515608
SNORD114-2	-0.14	0.515608
FAHD1	-0.127	0.515691
KRT16	-0.114	0.515693
TDGF1P3	0.16	0.515693
NLRP8	-0.0539	0.515693
DHRS4	-0.119	0.515726
SP5	0.118	0.515726
TMEM229B	0.17	0.515726
BBIP1	-0.104	0.515726
ZSWIM7	0.1	0.515946
FAM102A	0.138	0.515946
KIF19	0.205	0.516102
KANK4	0.172	0.516117
SNORA20	-0.139	0.516117
ZSWIM3	0.125	0.516117
FNDC11	-0.118	0.516227
CHEK2	-0.131	0.516313
C11orf91	-0.103	0.516376
GINS3	-0.142	0.516471
HEPACAM	0.139	0.516506
PDX1	-0.116	0.516506
NUMA1	0.104	0.516627
PLA2G15	-0.1	0.516837
PHC2	0.117	0.516881
DHDDS	-0.0825	0.516881
DHX29	-0.144	0.516881
LHX3	-0.142	0.516881
GYPE	-0.148	0.516936
TGIF1	0.117	0.516945
SNORD91A	0.12	0.516985
GPS2	0.0948	0.516985
EQTN	-0.112	0.516985
LOC344967	-0.121	0.516985
SRXN1	-0.1	0.516985
PPP1R3G	-0.141	0.51701
EGLN2	0.0731	0.517281
NOX1	-0.13	0.517368
UGP2	-0.158	0.517403
CDK5RAP2	0.122	0.517403
EZH1	0.115	0.517403
C1orf140	0.104	0.517403
MRPL35	-0.0905	0.51747
NUDT16L1	0.0893	0.51747
SDHAP1	-0.0884	0.51747
TKFC	-0.118	0.517474
NUAK1	-0.108	0.517694
BPY2	0.128	0.51777
FAAH	-0.111	0.51777
XKRY	0.118	0.51777
TIA1	0.102	0.51777
TRIB1	0.137	0.51777
GFER	-0.133	0.51777
CDC42SE2	-0.147	0.517802
TRHR	0.122	0.517923
KIAA1033	0.15	0.517954
SLC25A48	-0.121	0.518079
SLC43A3	0.12	0.518152
MARS2	-0.0849	0.518163
CCDC114	0.113	0.5182
HSP90B1	0.103	0.518314
NOP14	-0.119	0.518314
NAA25	0.147	0.518314
CDH24	0.105	0.518374
PEX19	-0.0903	0.518374
LMBR1L	-0.104	0.518374
SLC36A3	0.123	0.518415
CALHM1	-0.173	0.518452
NAV2	0.0818	0.518457
TMEM164	-0.102	0.518457
ARRDC3-AS1	0.129	0.518604
CIB1	0.151	0.518604
MED24	0.124	0.518628
CTNNA1	0.0848	0.518646
SPATA2	-0.11	0.518689
MMD2	-0.125	0.518757
MIR632	-0.115	0.518986
WDR33	-0.0794	0.519026
MIR561	0.127	0.519033
MIR1295A	-0.135	0.519033
SPIN2B	0.113	0.519042
ORMDL1	0.0691	0.519042
OR2A12	-0.136	0.519175
TMEM39A	0.131	0.519206
PAGE4	-0.123	0.519206
ZNF671	0.128	0.519206
KLHL29	-0.116	0.519234
MAP2K6	0.147	0.519234
TRIM67	-0.125	0.519234
KLHL3	0.144	0.519234
IFIT1	0.143	0.519234
GAGE10	0.0921	0.519234
MAMLD1	0.143	0.519234
HOXC13	-0.094	0.519234
RBFA	0.0952	0.519234
DNMT3B	-0.119	0.519234
KLF4	0.118	0.519234
TRIM9	-0.0739	0.519234
GPS1	0.116	0.519234
OST4	0.096	0.519245
ZNF221	0.107	0.519293
BTNL3	0.119	0.519293
CLPX	0.117	0.519293
SCN3B	-0.242	0.519293
COL17A1	0.117	0.519293
KRTAP8-1	0.114	0.519328
SIPA1L2	-0.174	0.519364
PPFIA1	0.116	0.519448
GPATCH2	-0.108	0.5195
CDKN2B-AS1	0.101	0.5195
ATR	-0.139	0.519537
SF3B1	0.0733	0.51958
LRCH3	-0.0988	0.519627
P4HB	0.0993	0.519779
NUDCD3	-0.0807	0.52004
HN1L	0.0782	0.520057
PARP14	0.115	0.520075
COG6	-0.104	0.520075
SOX11	-0.149	0.520075
OR51M1	-0.114	0.520075
STAG1	0.126	0.520075
MCEE	0.15	0.520075
WDR60	0.13	0.520239
GPR137B	0.129	0.520239
PRKAA2	-0.143	0.520346
DNLZ	-0.126	0.520346
ARMCX2	0.148	0.520357
SPAG1	0.13	0.520599
DYRK1A	-0.0761	0.520599
GUCY2F	-0.123	0.520678
SSBP3	-0.108	0.520678
CYTH3	0.0971	0.520686
C3orf62	0.126	0.520736
ADGRF1	0.104	0.520777
PTPRF	-0.115	0.520821
SNORA24	-0.148	0.520864
LINC00921	0.106	0.520864
UPB1	0.129	0.520864
SNX10	-0.23	0.520864
FAM231C	0.097	0.520864
FMO3	-0.125	0.520918
CD27-AS1	-0.145	0.521075
C1QTNF6	-0.126	0.521075
PRLR	-0.143	0.521075
SGK3	0.0723	0.521075
DUX5	0.162	0.521075
NSUN5P2	0.127	0.521075
AMY1A	-0.0973	0.521075
TSPAN2	-0.117	0.521075
ZFAT-AS1	-0.138	0.521075
PCDHGA2	0.123	0.521075
TSPAN8	0.127	0.521075
LCN2	-0.12	0.521327
PHF6	0.138	0.521402
TRMT10A	-0.148	0.521402
LRRC31	0.111	0.521402
RABEPK	0.0691	0.521574
GRIN2A	-0.165	0.521574
PAX8	0.116	0.521574
RUSC2	0.0944	0.521574
CGGBP1	0.0856	0.521612
LAT	0.145	0.521612
SNORD18B	0.136	0.521612
LINC00472	0.106	0.521762
CXADRP2	-0.13	0.521762
PRMT6	0.202	0.521762
FANCC	-0.136	0.521767
C4orf36	-0.121	0.521767
PRSS8	0.132	0.521767
ATP1A4	0.122	0.521767
CPT1B	0.131	0.521875
NEK3	0.178	0.521919
SOCS5	0.0975	0.521919
CUTA	-0.0807	0.522006
WBP4	-0.106	0.522034
SMARCC2	-0.107	0.522035
APLP1	-0.13	0.522035
GPRC5A	-0.118	0.522035
SEMA3E	0.191	0.522046
HTR4	-0.108	0.522046
MEAF6	-0.0958	0.522046
MAP2K3	-0.152	0.522133
FAF1	-0.0924	0.52218
IP6K2	0.139	0.52218
LIFR	0.127	0.52218
ST8SIA6	-0.149	0.52218
KCNA6	-0.102	0.52218
CRBN	-0.0764	0.52218
DHX33	0.105	0.52218
NFATC3	0.117	0.52218
ABCC4	0.149	0.522618
CRCT1	0.135	0.522663
2023-03-01	0.124	0.522694
C20orf27	0.106	0.522734
MIR1229	-0.155	0.522734
E2F7	0.122	0.522844
FHIT	-0.157	0.522844
FOLH1	-0.244	0.522844
SCRIB	0.0971	0.522844
WARS	-0.105	0.522844
TSKS	0.107	0.522844
CCL3L1	0.133	0.52295
DNAJC12	0.142	0.522974
LRCH2	-0.0857	0.523045
CDC42	-0.113	0.523045
RPS14	0.0757	0.523045
COL6A6	-0.141	0.523236
FAM189A1	0.138	0.523243
MRPS18B	-0.0853	0.523409
ITGB5	0.124	0.523409
SSX4	0.126	0.523409
ZFP91	0.088	0.523409
SNRNP25	-0.0838	0.523468
CXorf58	-0.112	0.523539
IL7	0.171	0.523539
AGO3	0.129	0.523539
USP15	-0.1	0.523749
NTM	0.126	0.523912
BPIFA1	-0.123	0.523918
HYPM	0.119	0.523927
PABPN1L	-0.0931	0.523981
ARL14EPL	-0.152	0.524022
CDC14A	0.17	0.524026
USP17L5	-0.121	0.524087
HACD2	0.108	0.524149
REG1CP	-0.142	0.524149
REPS2	-0.133	0.524149
CTPS2	0.133	0.524149
LINC01091	-0.117	0.524348
MIR1284	0.112	0.524375
HBZ	-0.119	0.524642
LOC644285	0.139	0.524901
MVB12B	0.13	0.524916
C11orf54	-0.118	0.524991
BIK	-0.119	0.524993
PPBP	-0.125	0.524993
EMX2	0.147	0.525119
FGF9	-0.158	0.525233
PKIA	-0.129	0.525233
S100A9	0.151	0.525233
NBL1	-0.163	0.525233
SLC7A6	-0.14	0.525233
ZNF385A	0.118	0.525506
ATP2A1	-0.109	0.525549
FOXB1	0.136	0.525549
ATP2B4	0.158	0.525549
TLR1	0.177	0.525549
TUT1	0.122	0.525623
SLC9C2	0.108	0.525626
HYAL1	-0.135	0.525711
CABLES2	0.143	0.525711
MIR425	0.128	0.525718
HSPD1	0.103	0.525742
PPM1A	-0.0561	0.5258
VWA7	-0.129	0.525821
PIGA	0.0975	0.525885
LEAP2	0.157	0.525885
CTRC	0.115	0.525947
COL6A5	-0.117	0.525947
GEM	0.195	0.526133
CDK5RAP1	0.137	0.526133
CCR2	-0.115	0.526133
ATG16L1	-0.0877	0.526133
PPP4R1	0.0676	0.526143
GATAD2B	-0.0881	0.526143
PPIAL4G	0.13	0.526352
PHOX2B	0.129	0.526352
WWC3	0.119	0.52643
CLTA	0.0954	0.526485
ZNF85	0.109	0.526569
KRT12	-0.102	0.526614
CDKN2A	0.11	0.526657
SYNM	0.108	0.526672
ST3GAL1	0.118	0.526672
CPEB2-AS1	-0.119	0.526762
FAM127A	-0.0982	0.526814
CEP85L	0.104	0.526814
PLPP3	0.183	0.526877
ANKRD20A1	0.108	0.526929
ANXA8	0.129	0.526929
AFG3L1P	0.117	0.526929
EPM2AIP1	-0.101	0.526929
SORBS1	0.0963	0.527034
LOC643802	0.14	0.527034
FAM13A	-0.144	0.527034
FOXR1	0.119	0.527034
EXD2	0.101	0.527335
NELFA	-0.107	0.527337
PURB	0.0951	0.52739
PDE8B	-0.098	0.527406
DDX3X	0.0736	0.527406
RPL41	0.0691	0.527439
TPCN1	0.171	0.527462
TMEM40	-0.103	0.527729
SCGB1D2	0.108	0.527729
FBXO22	0.122	0.527729
HSPA12A	0.111	0.527729
2023-03-03	-0.124	0.527936
KIAA1324L	-0.134	0.527949
IARS	-0.103	0.527949
C2orf80	-0.302	0.52803
KEAP1	0.102	0.52803
MYL5	-0.165	0.52803
CHMP1A	0.0662	0.52803
OR4C46	-0.113	0.52819
GMPPB	-0.1	0.52819
OR9G9	0.119	0.52819
LMLN	-0.144	0.52819
MIR197	-0.12	0.52819
SLC16A7	-0.099	0.528214
HUS1	-0.112	0.528358
LIMD1	0.14	0.528358
LRRC27	-0.094	0.528358
LTA	0.103	0.528517
ABHD16A	0.102	0.528517
OTOA	-0.102	0.528517
RPS6KA2	0.0782	0.528587
RRM2B	-0.121	0.528587
CBFA2T2	-0.0627	0.528587
SPINK9	0.102	0.528587
FOXP1-IT1	0.103	0.528587
LOC101927248	-0.156	0.528676
LOC407835	-0.106	0.529022
SNORD77	0.107	0.529059
MFN1	-0.0985	0.529101
OR1S2	-0.115	0.529101
ANKRD42	-0.117	0.529208
ABCA8	0.139	0.529208
VAMP7	-0.135	0.529208
GOLGA8O	-0.113	0.529208
AASDH	0.103	0.529208
PRSS3	-0.112	0.529208
HIST1H2BM	0.122	0.529208
HFE2	-0.123	0.529208
CNNM3	0.076	0.529208
KRTAP10-7	-0.109	0.529208
AGO2	0.0966	0.529208
ZNF180	-0.125	0.529375
B3GNT2	0.127	0.529391
MTMR11	0.113	0.529391
MAPK8IP2	-0.159	0.529391
OR6T1	0.123	0.529391
CGN	0.179	0.529423
SLC22A17	-0.111	0.529423
SLC25A19	0.0724	0.529464
SLC6A20	0.15	0.529464
IFITM4P	-0.127	0.529473
MRPS17	0.125	0.529473
CSNK1A1L	-0.132	0.52952
KLF10	-0.106	0.52955
ANGPTL5	-0.126	0.52955
OR2M1P	-0.127	0.529627
ALKBH3	-0.137	0.529772
M6PR	0.0847	0.529779
CD81	0.0857	0.529779
TMEM208	-0.103	0.529839
DCTN3	0.107	0.529839
YPEL2	0.0976	0.529839
PQLC3	0.129	0.529839
RBMS3	0.114	0.529839
CYB561D1	0.117	0.529839
CNTFR	-0.162	0.529933
GABRA2	-0.232	0.53004
SOX13	-0.0953	0.53008
HNRNPH3	0.0876	0.53008
MIR100HG	0.144	0.530146
SLC52A3	-0.111	0.530148
PRR11	-0.131	0.530148
POLR2M	-0.0929	0.530148
TCF7	-0.119	0.530184
CHCHD10	-0.122	0.530322
ZMYM6	-0.0625	0.530337
MIR16-2	0.116	0.530337
FAM46C	0.159	0.530359
ACTRT1	0.0853	0.530359
KRT32	-0.175	0.530359
PLIN1	-0.118	0.530359
APAF1	-0.0966	0.530359
LOC100128905	-0.112	0.530359
PCDH12	0.129	0.530414
EIF4G1	0.0757	0.530443
DDN	-0.343	0.530455
MYO1B	-0.114	0.530477
TMEM184B	0.0975	0.530478
SMTN	0.112	0.530499
RTN4	-0.113	0.530499
GNAT2	0.132	0.530499
CISD2	0.132	0.530574
TMEM229A	0.15	0.530613
ACSF3	-0.114	0.530648
TMPRSS7	0.0987	0.530648
ADCY1	-0.149	0.530851
H3F3C	-0.0976	0.53099
MYL5	-0.222	0.531006
MEGF9	0.106	0.531057
RNU6-1	0.081	0.531119
KRT83	-0.103	0.531119
IL5	-0.0948	0.531126
VCX3B	-0.145	0.531138
LINC01412	-0.124	0.531167
STYK1	-0.371	0.531167
GRIA3	-0.224	0.531167
ANXA8	0.109	0.531167
ADAT1	-0.115	0.531209
ZNF491	0.142	0.531214
TMEM253	0.113	0.531261
ATP8B4	0.137	0.531362
RXFP4	-0.138	0.531362
GMPPB	0.13	0.531362
RN7SK	0.0734	0.531362
TGIF1	-0.106	0.531382
BCS1L	-0.13	0.531643
BLOC1S5	0.105	0.531646
FBXO7	-0.0868	0.531881
ANGPT4	-0.108	0.531917
FUT8-AS1	-0.112	0.532214
LINC01364	-0.0817	0.532214
ATP7A	0.127	0.532214
OR1L3	-0.117	0.532303
TNXA	-0.0862	0.532365
SPAG9	-0.0695	0.532425
ESRRG	0.136	0.532516
MALSU1	0.13	0.532537
MIR455	-0.12	0.532618
ASS1	-0.164	0.532618
RASD1	-0.136	0.532618
C21orf33	0.127	0.532618
KNDC1	0.137	0.532618
NXF2	-0.132	0.532654
ARHGEF12	0.114	0.532663
STYX	0.118	0.532666
MAT1A	-0.151	0.532683
LOC100131034	-0.115	0.532683
TRAF1	-0.12	0.532884
CHRNB3	0.117	0.532927
EFHD1	0.175	0.532947
TCERG1	-0.14	0.533021
ST8SIA4	-0.126	0.533021
TNFRSF13B	-0.125	0.533021
CTAGE5	0.116	0.533021
CD84	-0.138	0.533054
IL37	0.112	0.533218
HID1	0.118	0.533278
STT3B	0.0886	0.533362
ATRN	-0.0977	0.533362
HFM1	0.119	0.533441
CCZ1B	0.0998	0.533526
PRKG1	0.13	0.533526
OTOGL	-0.107	0.533572
MIR1302-4	-0.126	0.533686
APOL4	-0.149	0.533694
PHLDA1	0.126	0.533773
HIST1H4K	0.11	0.533781
NRP2	0.132	0.533781
AGO3	0.12	0.533827
ELMO2	-0.0937	0.533848
EVC2	-0.104	0.533848
RNF151	0.118	0.533848
IFNA7	-0.12	0.53386
IL17RC	0.13	0.533881
TSR1	-0.0968	0.53389
CRISPLD2	-0.177	0.53389
PKP1	0.104	0.53389
NMUR1	-0.121	0.53389
SYNJ2	-0.185	0.53389
MIR656	-0.119	0.53389
HACD1	0.0976	0.53389
WDR72	0.122	0.533928
ADARB1	0.145	0.533979
NUMB	0.062	0.534004
KRT18	-0.105	0.534026
IRX4	0.12	0.534026
SCARA3	0.165	0.534105
GPR4	0.212	0.534105
DAZL	-0.113	0.534105
RGAG4	-0.124	0.534105
MIR1255A	0.101	0.534105
RAB40A	0.138	0.534105
CNTNAP2	-0.207	0.534105
CBLL1	-0.0947	0.534189
FAM99B	-0.109	0.534201
TMSB4Y	-0.227	0.534201
MIR519A2	-0.121	0.534233
TNK1	-0.123	0.534233
MPP2	-0.119	0.534243
MYO18A	-0.0986	0.534365
MIR944	0.114	0.534458
PTGER3	0.204	0.534479
CD79B	0.123	0.534479
DMTF1	0.0879	0.534479
ATF6	0.131	0.534479
HLX	0.13	0.534485
SLAIN2	0.108	0.534615
MAGEB18	-0.121	0.534635
IFT57	0.12	0.534635
KLRG1	0.133	0.534693
DDX39B	0.114	0.5347
ZNF404	-0.0932	0.534755
SLC25A6	0.0859	0.534928
USP37	0.0984	0.535066
ZNF93	0.106	0.535066
C15orf62	-0.119	0.535066
ZNF613	-0.0697	0.535067
LRIG1	0.149	0.535083
SMC5	0.0916	0.535109
FAM156B	-0.0875	0.53517
FGF18	0.123	0.53517
CCDC28A	0.0949	0.535203
ST3GAL1	-0.119	0.53532
TNFSF13	-0.115	0.535322
WDR66	-0.103	0.535394
KIRREL3	-0.125	0.535462
BPNT1	0.151	0.535494
GRM4	0.13	0.535548
ZFYVE16	-0.0963	0.535607
NPHP1	-0.126	0.535607
GRIK2	-0.108	0.535607
ANKRD20A2	0.113	0.535607
NFATC1	-0.127	0.535633
FAM131B	-0.134	0.535705
SNIP1	0.17	0.535705
HSD11B1L	-0.121	0.535705
CASP8	-0.108	0.535705
RAB41	0.115	0.535772
LPO	0.116	0.535852
C9orf72	0.149	0.535872
FYB	0.15	0.535939
IL17A	0.118	0.535939
ANKRD12	-0.0757	0.535939
FOXI3	0.121	0.535943
SPATA31D1	-0.116	0.536084
HIST1H1T	0.164	0.536084
UPK3B	0.107	0.536084
OR8J1	0.116	0.536095
TAF5L	0.102	0.536111
DKFZP586I1420	0.0718	0.536111
VPS13B	-0.12	0.536111
DHODH	-0.113	0.536111
DNAH14	0.131	0.536111
TSHZ3	-0.121	0.536111
HOXC4	-0.109	0.536111
CNTN6	0.144	0.536158
C6orf62	-0.0904	0.536262
PTAFR	0.125	0.536262
MIRLET7C	0.127	0.536262
NPAS3	0.116	0.536262
LRRC20	-0.127	0.536371
SPOPL	0.0842	0.536371
SENP5	-0.099	0.536371
P2RX1	-0.11	0.536371
PCDHGA3	0.117	0.536371
GLIS1	0.119	0.53643
ITGA5	0.122	0.53643
PCSK6	0.163	0.53643
VPS26A	0.0995	0.53643
OR1S1	-0.115	0.53643
ZNF155	0.0895	0.53643
CAPN15	0.109	0.536431
IL36B	0.113	0.536454
EIF4H	-0.0556	0.536633
FBXO40	-0.131	0.53666
HES6	0.161	0.53666
PLPP5	0.107	0.536794
CDPF1	-0.139	0.536836
MCM7	0.155	0.536844
NOL4L	-0.117	0.536844
AKR1C2	-0.102	0.536849
MIR27A	0.116	0.536947
MATN1	-0.102	0.536947
GATA5	-0.111	0.536947
TMEM42	0.0842	0.536947
TP53I11	0.121	0.53701
ABHD14A	-0.146	0.537033
STX18	-0.104	0.537033
LARS2	0.139	0.537041
RAN	0.0788	0.537041
ASB7	0.134	0.537041
LBH	-0.136	0.537124
LAT2	-0.119	0.537305
LOC650293	-0.123	0.537328
SPDYE8P	-0.0963	0.537328
GNPDA2	-0.133	0.537352
SCARNA14	-0.155	0.537676
PSEN2	0.0935	0.537685
SFT2D2	0.11	0.537685
CPEB1	0.102	0.537897
MRPS26	-0.116	0.537996
BBS9	0.154	0.538192
ARHGAP6	-0.135	0.538192
DYNC2LI1	-0.143	0.538192
SERPINH1	0.126	0.538263
MANEA	-0.113	0.538263
ARHGAP28	0.13	0.538343
RBL1	0.154	0.538348
MRAP2	-0.146	0.538382
SPSB4	-0.135	0.538382
USP18	0.116	0.538382
SPOPL	0.116	0.538382
YY2	-0.12	0.538588
ZSCAN16	0.0876	0.538591
FPR1	0.109	0.538698
NR3C1	-0.0862	0.538698
SF1	-0.0825	0.538698
CABP4	-0.109	0.538698
STIL	-0.103	0.53873
MYO1C	0.11	0.53873
CHST2	-0.0946	0.538801
HRH3	-0.131	0.538873
DPPA5	-0.101	0.538884
GTF2H2C_2	-0.0731	0.538884
WDR38	-0.131	0.538884
WFDC9	0.119	0.538884
MAF	0.145	0.538884
KRT31	0.112	0.538955
COQ5	-0.111	0.538955
XK	-0.179	0.539009
ETS1	-0.095	0.539053
MECR	0.1	0.539075
POPDC2	0.119	0.539075
IRF9	-0.0944	0.539188
CLEC2D	-0.0705	0.539188
SLC22A8	0.1	0.539188
ACTC1	-0.114	0.539188
FNDC3A	0.148	0.539202
MIR181A2	-0.124	0.539202
KHSRP	0.0786	0.539203
PALB2	-0.118	0.539583
FOXA1	-0.107	0.539583
ARHGAP24	-0.18	0.539583
PROSER2	0.107	0.539684
KCNIP4	-0.123	0.539796
SNX22	-0.0976	0.539796
C1orf68	-0.12	0.539796
PPM1B	0.0915	0.539907
SPTB	0.138	0.539919
HYKK	0.0759	0.540126
NBPF3	0.128	0.540181
SNRPB	0.108	0.540209
FOXK1	-0.125	0.540235
BBS2	0.0782	0.540235
MASP1	-0.0888	0.540355
TDRP	-0.1	0.540527
SNORD9	0.0841	0.540527
PIGL	-0.108	0.540527
MROH8	0.105	0.540527
CASP4	-0.131	0.540527
FLVCR1-AS1	-0.155	0.540527
COX6A1	0.102	0.540527
SLC25A45	-0.0821	0.540527
BCL2L14	-0.118	0.540527
UTS2R	-0.0962	0.540527
CNRIP1	0.111	0.540527
KCMF1	-0.138	0.540527
CD86	-0.11	0.540527
PAQR6	-0.139	0.540527
SLC16A4	-0.117	0.540527
MRPS18C	0.11	0.540527
IL31	0.118	0.540656
HIST1H2BF	0.141	0.540752
C17orf80	0.0852	0.540759
TRAPPC2	-0.0895	0.540759
HOTAIRM1///HOXA2	0.13	0.540767
NUP58	-0.109	0.540921
GGTLC1	-0.1	0.541058
CLDN17	-0.123	0.541075
ARHGAP24	-0.174	0.541075
COL5A2	-0.217	0.541075
GGA3	-0.0782	0.541075
MMS19	0.0626	0.541091
GNAI1	-0.112	0.541091
MAPK4	-0.0971	0.541091
KIAA1841	-0.141	0.541091
FAM19A4	-0.13	0.541268
BTN3A2	0.12	0.541268
TRIM6-TRIM34	0.112	0.541268
NTRK3	0.13	0.541268
PPP1R35	-0.0986	0.541268
AIM1L	-0.125	0.541323
CHST8	0.0996	0.541415
TRMT11	-0.14	0.541442
MZF1-AS1	0.108	0.541469
SH3RF3	-0.124	0.541469
KRT80	0.0703	0.54178
COL20A1	0.108	0.541829
EVPLL	0.105	0.541879
TFF2	-0.128	0.541879
PGBD4	-0.127	0.541879
SLCO2B1	0.107	0.541879
APOBEC3D	-0.135	0.541879
DLG3	-0.103	0.541941
MED16	-0.119	0.541986
SCARNA16	-0.104	0.541986
ACTR3B	0.115	0.541986
POU2F1	0.11	0.541986
SCGB2A2	-0.108	0.541986
YIPF4	0.122	0.541986
SLC39A6	0.113	0.541986
MAP9	-0.133	0.541986
TSPAN17	0.109	0.541986
UHRF2	0.119	0.541986
MYO5B	-0.125	0.541986
GNAS	-0.0718	0.541986
SLC7A3	-0.0825	0.541986
RNASEH1	-0.0833	0.542016
RIF1	0.0733	0.542016
SFXN4	-0.0901	0.542016
EZH2	-0.124	0.542016
LCK	0.105	0.542016
MIR204	-0.0947	0.542055
MYH6	-0.106	0.542055
EML6	-0.116	0.542055
GLIPR2	0.176	0.542055
NFXL1	0.151	0.542055
NPEPPS	0.136	0.542055
PEG3	-0.103	0.542104
SOX8	-0.15	0.542107
DCT	-0.118	0.542107
ZBTB17	0.103	0.542114
CRYBB2	-0.103	0.542114
ANKRD30BP2	0.127	0.542114
2023-03-10	0.109	0.542114
MIR367	-0.115	0.542219
UOX	-0.114	0.542248
GDF1	-0.121	0.542292
TRIM64C	-0.0882	0.542292
MAGEA6	-0.157	0.542357
TMC1	-0.103	0.542491
SNRNP200	-0.105	0.542533
ECRP	0.121	0.542537
RPL23AP87	0.0767	0.542548
HIPK2	0.146	0.542662
SPON1	0.0952	0.542662
ARMC7	0.137	0.542662
SIX5	0.122	0.542672
ZC3H7A	-0.0864	0.542672
PRAM1	0.104	0.542715
FTHL17	-0.116	0.542716
FAM213B	-0.128	0.542716
EID3	-0.141	0.542716
TRIM16	0.133	0.542716
GPR149	-0.114	0.542716
NDRG2	0.103	0.542716
ODF3	-0.0949	0.542846
HIST3H2A	0.102	0.542959
ATE1	0.103	0.542979
GAPDHS	-0.104	0.543076
CNNM2	0.0859	0.543118
DENND4C	0.0804	0.543367
KIRREL2	-0.102	0.543403
HIST2H2BF	0.115	0.543403
DENND4C	0.123	0.543403
CHRNG	-0.105	0.543403
PGM5	0.116	0.543403
SIRT2	-0.136	0.543403
MIA	-0.115	0.543403
KIR3DS1	-0.126	0.5435
DQX1	-0.108	0.543534
KRT75	-0.0998	0.543534
SNORD114-29	-0.121	0.543534
SLC26A5	0.138	0.543534
LGALSL	0.117	0.543534
DEPDC1B	0.102	0.543534
UGGT1	0.115	0.543599
GK2	-0.125	0.543673
EIF4E1B	-0.112	0.543673
CLTC	-0.123	0.543763
GLMP	0.148	0.543829
CC2D1B	-0.112	0.543844
PON3	0.117	0.544141
PTPRQ	-0.119	0.544141
EPB41L4A	0.0718	0.544196
MYOD1	-0.111	0.544239
SLC36A4	0.113	0.544362
RNU11	0.163	0.544362
C19orf71	-0.0729	0.544362
BCAM	0.121	0.544362
GDF15	-0.115	0.544524
PCYT1B	-0.0983	0.544614
SPN	0.118	0.544614
DENND1A	-0.139	0.544614
MAP7	0.101	0.544614
RAD51	0.125	0.544614
TIMM8A	0.133	0.544614
HOXA1	-0.103	0.544614
UFC1	0.0637	0.544698
PSMG1	-0.137	0.544698
MIR194-1	0.125	0.544698
G6PD	-0.147	0.544699
VOPP1	-0.14	0.544699
KIF27	0.0895	0.544699
OR6A2	-0.111	0.54474
DMD	0.112	0.544807
GSTM2	0.101	0.544854
SLC6A20	-0.128	0.545057
TRAT1	0.113	0.545057
ZNF736	-0.0608	0.545073
ADCY10P1	-0.102	0.545192
SCART1	-0.136	0.545228
ZNF559	0.128	0.545228
STUM	-0.092	0.545262
LRRC38	-0.127	0.545285
TEFM	-0.119	0.545285
SHOC2	-0.0999	0.54548
PRSS58	0.131	0.545668
TADA3	0.097	0.545668
FAM84A	-0.138	0.545668
TMEFF2	-0.158	0.545668
ATP6V1F	0.0577	0.545668
MSANTD3	-0.0674	0.545696
FREM3	-0.117	0.545744
CELF2	-0.0907	0.545959
PHF13	-0.0721	0.545959
SORBS1	0.111	0.545959
BACH1	0.125	0.545959
NATD1	-0.128	0.545959
SPATA7	-0.115	0.545959
OTUB1	0.115	0.545959
LOC101929288	-0.141	0.546124
ZBTB24	-0.0782	0.546124
ADAMTS10	-0.132	0.546124
BTG3	0.158	0.546124
HEXDC	0.147	0.546164
NTHL1	-0.108	0.546204
LINC01547	-0.0916	0.546204
2023-09-04	-0.166	0.546204
VWA5B1	-0.0453	0.546221
TCF12	0.118	0.546228
NDUFB7	0.0961	0.54623
KIAA1211	-0.121	0.54623
ARID3B	0.107	0.54623
AKNA	-0.139	0.546241
TNC	0.125	0.546265
RARB	-0.175	0.546265
2023-09-14	0.124	0.546265
GSTTP2	-0.123	0.546302
PLEKHB2	-0.0573	0.54634
PARD6A	0.104	0.546355
KCNIP1	-0.171	0.54648
PART1	-0.123	0.546497
TMEM156	-0.123	0.54655
TUBGCP6	0.13	0.546582
NDUFAF4	-0.103	0.546582
TP53INP2	-0.156	0.546582
RRAGC	0.0729	0.546582
VPS37B	-0.113	0.546582
FOXO6	-0.144	0.546626
FAM9A	0.113	0.546704
HNRNPA0	-0.0682	0.546704
CERS2	0.0794	0.546704
PLCB2	0.117	0.546704
CEP250	0.101	0.546787
RGPD3	0.0787	0.5468
NOXA1	-0.0948	0.546802
UBE2G2	0.0737	0.546848
DPH3P1	-0.0658	0.546869
PLD2	0.11	0.546869
PPP1R8	0.104	0.546869
SHC1	0.0944	0.546869
RXRG	0.149	0.546869
HGS	0.077	0.546887
BCAN	-0.123	0.546937
INTS4	0.0875	0.547068
NCOR2	0.0865	0.547068
IP6K3	0.12	0.547088
SH3TC1	-0.123	0.547088
OGFR	0.118	0.547088
PDCD2	-0.119	0.547088
MIR1266	0.115	0.547104
GRB7	-0.117	0.547153
DIDO1	0.102	0.547153
FAM204A	0.126	0.547175
SCART1	0.113	0.547388
CLIC5	0.184	0.547419
LOC102723617	-0.106	0.547491
KRT15	0.105	0.547547
HN1	-0.144	0.547579
UGT1A6	-0.11	0.547579
EGFLAM	0.121	0.547579
C1QTNF1	-0.123	0.547614
CARD16	0.112	0.547663
SLC7A8	-0.135	0.547855
TRAPPC13	-0.126	0.547855
SEPN1	-0.0626	0.547855
BRWD1	-0.106	0.547855
AJAP1	-0.107	0.547855
AFMID	-0.0585	0.547855
CKS2	-0.157	0.547855
PRKACA	-0.102	0.54788
BCAS4	-0.0501	0.548
CDC14B	0.127	0.548
ERCC6L	0.11	0.548008
AGXT2	-0.115	0.548008
ENKD1	0.0808	0.548171
BABAM1	-0.0943	0.548205
CHRM1	-0.188	0.548206
ELK4	-0.102	0.548225
IKBKB	0.11	0.548225
OR2V2	-0.111	0.548269
TEX12	0.112	0.548292
LTB	-0.119	0.548292
RNF125	-0.12	0.548296
SETD4	-0.106	0.548296
MIB2	-0.0852	0.548296
TIMP2	0.133	0.548296
ABCC10	0.0999	0.548355
ZNF254	0.117	0.548414
SNX27	0.0681	0.548484
JADE3	0.086	0.548484
CCDC13	0.11	0.548484
BACE1	0.139	0.548484
THTPA	0.118	0.548484
GIGYF2	-0.0693	0.548832
ATF7IP	0.0958	0.548832
TMEM141	0.122	0.548832
CTXN1	-0.236	0.548852
FRRS1	0.123	0.548852
OR6Y1	-0.114	0.548951
NOP2	-0.123	0.548953
SNORD93	0.105	0.549075
CST9L	-0.111	0.549075
MYL1	-0.12	0.549075
ISM1	-0.118	0.549075
MIR494	-0.113	0.549213
IFNK	-0.134	0.549334
FANCF	0.112	0.549347
LY6G6C	0.119	0.549354
MYH7	0.166	0.549486
VPS53	-0.0861	0.549501
SAMD4B	0.141	0.549571
EFEMP1	0.154	0.549587
AMMECR1	-0.127	0.549605
RCCD1	0.142	0.549625
C2orf82	0.131	0.549625
CDK16	0.122	0.549659
MUC12	-0.105	0.549733
CLNK	-0.107	0.549733
GCSAM	0.107	0.54982
SPANXN5	-0.105	0.54982
LGALS9B	0.0969	0.549836
RPL32P3	-0.104	0.549836
P2RY2	-0.107	0.550011
SMG9	0.124	0.550204
UBE2V1	-0.0872	0.550204
DNAH10	-0.124	0.550204
INF2	-0.096	0.550204
PIH1D2	0.13	0.550207
ZNF217	0.162	0.550207
HIST1H2AH	-0.132	0.550233
KLLN	-0.0512	0.550233
SMIM7	-0.0908	0.55028
TANC2	-0.122	0.55028
PCDHGC4	0.101	0.550415
MTSS1	0.0886	0.550419
DHRS1	-0.0739	0.550419
GOLIM4	0.096	0.550877
AHCYL2	0.129	0.550897
RPGRIP1L	-0.109	0.550897
NUP93	-0.0827	0.550969
CCR8	-0.101	0.550969
MROH5	0.0972	0.550992
MAD2L1BP	-0.098	0.550992
RAPGEF4	0.139	0.550992
PCDHGA11	0.148	0.551031
SLC17A7	-0.132	0.551031
ATP1B1	-0.124	0.551058
UPF3A	-0.0941	0.551069
OXSR1	0.0964	0.551069
CEACAM8	-0.115	0.551069
YY1AP1	-0.0855	0.551069
PWRN1	0.105	0.551085
SCML1	-0.125	0.551085
GOLGA8IP	-0.101	0.551085
CNTRL	-0.123	0.551097
OR2J2	0.116	0.55116
TTF1	0.108	0.551166
ZAN	-0.107	0.551183
GDI1	-0.0601	0.551183
ZNF428	0.068	0.551198
H2AFY2	0.0697	0.551198
NPW	-0.141	0.551198
LINC00167	0.114	0.551198
DNAJB2	0.0723	0.551275
MSH2	-0.125	0.551275
SIGLEC1	0.105	0.551275
TFAP2A	0.11	0.551275
BIN1	-0.0858	0.551275
OR2A9P	-0.117	0.551278
SLC9B2	0.172	0.55133
DYRK3	0.108	0.551339
GRHL3	-0.112	0.551339
NPR 1.00	-0.117	0.551353
SYBU	0.202	0.551353
SOST	0.1	0.551353
PPP4R2	-0.0791	0.551353
ZNF433	0.1	0.551353
PRDM4	0.0865	0.551353
C2CD3	0.104	0.551514
CCDC74B	-0.109	0.551536
HLA-A	-0.0702	0.551577
CD68	0.157	0.551634
VEGFA	-0.144	0.5518
BLID	0.0995	0.552114
KIR2DL4	-0.111	0.552114
MRC2	0.125	0.552114
ZNF487	-0.134	0.552114
LRRC45	-0.111	0.552194
ATP11B	-0.099	0.552209
COPZ1	-0.0722	0.552212
MYL12B	0.0858	0.552254
OR11A1	0.117	0.552254
RP1	0.119	0.552254
HSD17B7	-0.0561	0.552254
OR4C3	-0.121	0.552254
IFIT5	0.137	0.552257
LRRK1	-0.123	0.552257
CEACAM6	-0.119	0.552257
ABCG1	-0.115	0.552372
TAGLN2	0.122	0.552372
NF2	0.108	0.552372
CTDNEP1	0.0638	0.552372
LOC100131174	-0.106	0.552372
TSPAN14	-0.114	0.552372
CTSL	0.0728	0.552372
SND1	0.0772	0.552372
LOC100506127	-0.114	0.552372
NEK10	-0.139	0.552372
PANK2	0.0913	0.552372
LINC00628	0.107	0.55247
HOXB3	-0.106	0.552507
ACSS3	0.131	0.552548
ST13P4	-0.0552	0.552627
OR5W2	0.111	0.552662
ZNF8	-0.0718	0.552662
CERKL	0.171	0.552662
L3HYPDH	-0.144	0.552662
OR6W1P	-0.112	0.552662
BDKRB2	0.113	0.552662
PALMD	-0.0979	0.552662
NRP1	-0.0702	0.552662
CST2	-0.153	0.552662
TRIM4	0.0865	0.552662
TMEM184C	0.0988	0.552662
CXCR4	-0.14	0.552662
NSUN5	0.104	0.552662
ID3	0.124	0.552662
NEDD9	-0.163	0.552694
REEP2	-0.11	0.552809
DUOX1	-0.09	0.552835
NPHS1	-0.109	0.552835
ATXN10	-0.14	0.552835
NTRK1	0.108	0.552851
SELM	-0.128	0.552919
KIAA0930	-0.121	0.552939
ZNF532	0.141	0.55301
EGFL7	-0.102	0.55301
NUDT6	-0.111	0.553052
WIPF3	-0.0873	0.553052
RABGGTA	0.11	0.553064
CD276	-0.0967	0.553194
KEL	-0.118	0.553194
LRRTM4	-0.269	0.553228
DTNBP1	-0.146	0.553288
COG3	0.0955	0.553505
CHD3	-0.108	0.55354
DEFB131	-0.0947	0.55354
GSTA4	-0.097	0.55354
GRAMD2	0.12	0.55354
FAM76B	0.116	0.553605
CBX6	-0.076	0.553605
TRMT12	-0.081	0.553605
RNA5S9	-0.147	0.553605
TTTY7	-0.126	0.553605
ERLIN1	0.115	0.553605
EML2	-0.0781	0.553622
LILRA5	0.129	0.5537
ERO1B	0.137	0.553823
NOMO3	-0.122	0.553872
PTPRQ	0.116	0.553876
RPGR	0.129	0.553952
RPL41	-0.107	0.553952
EVI2A	-0.111	0.554091
NRSN2	-0.104	0.554162
IL22RA2	-0.115	0.554162
CBX8	0.109	0.554167
HGH1	0.133	0.554167
CTPS1	0.099	0.554243
TREML3P	0.12	0.554279
SNORD37	-0.108	0.554343
SULT1C2	-0.0998	0.554343
WHSC1	-0.136	0.554343
ELOVL2	0.167	0.554387
UBE3D	0.0936	0.554387
PSG4	0.123	0.554387
P2RX6	-0.176	0.554479
APITD1	0.117	0.554479
ZSCAN5B	0.101	0.554479
MB	-0.105	0.554479
KIAA0232	-0.121	0.554479
IRF3	0.106	0.554479
WDR70	0.113	0.554563
FAM74A4	0.134	0.554563
CIB4	0.138	0.554563
KMT2C	0.107	0.554563
METTL10	0.128	0.554563
ELAC1	-0.11	0.554563
KMT2A	-0.099	0.55458
AOC2	0.105	0.554609
PRRG4	-0.0599	0.554621
VPS54	0.123	0.554634
IVL	-0.104	0.554673
CASP4	-0.118	0.554798
UCP3	0.102	0.554845
MORF4L2-AS1	0.138	0.554943
LTBP4	-0.105	0.554943
RHOJ	0.163	0.555016
SLC25A35	-0.115	0.555068
SPCS2	0.0748	0.555071
AHSA1	-0.0985	0.555083
GLRX3	0.108	0.55509
GATSL3	-0.0921	0.55509
LSM 11.00	-0.114	0.55509
ZFP30	0.112	0.55509
LOC100129138	-0.111	0.55509
UBE2F	0.0827	0.555128
ATP1B3	0.158	0.555157
MRPL4	-0.105	0.555175
DLGAP1-AS5	0.103	0.55534
PPIL2	-0.148	0.555368
ZNF268	0.125	0.555417
ATG12	-0.0665	0.555467
AFF2	0.16	0.555536
METTL16	-0.111	0.555536
CUX1	-0.0936	0.555536
GLUL	0.121	0.555615
CCBE1	0.0893	0.555615
PML	-0.132	0.555615
ENPP6	0.171	0.555615
RAB37	-0.142	0.555615
P2RY2	-0.1	0.555673
FSD1	-0.105	0.555673
DRICH1	-0.112	0.555673
GSTK1	0.0925	0.555715
ASB2	-0.112	0.555715
KRT6B	0.096	0.555788
GPM6A	0.0801	0.555788
LRRC74A	-0.0898	0.556001
ZDHHC13	-0.109	0.556127
MMP15	-0.115	0.556181
DECR1	0.0805	0.556232
RIMKLA	-0.114	0.556337
S100A10	0.138	0.556365
SSX1	-0.13	0.556393
SNCA	-0.15	0.556393
FEM1C	0.0758	0.556393
HSD17B10	0.121	0.556401
TMEM259	0.0722	0.556401
ZNF507	-0.0992	0.556416
CST7	-0.0876	0.556447
TC2N	0.11	0.556522
SAFB2	0.082	0.556522
GRB2	0.106	0.556522
SCAND1	-0.126	0.556522
GBP3	0.131	0.556537
CSTF3	0.123	0.556663
ZNF735	-0.0572	0.556663
NEIL1	-0.085	0.556754
ZBTB32	-0.106	0.556754
FAM13C	-0.0992	0.556811
PRR23B	-0.113	0.556811
KATNAL2	-0.088	0.556811
FCAMR	-0.139	0.556828
PRAF2	-0.0599	0.556833
WDR5	0.0913	0.556868
LRCH4	0.118	0.556868
KCNMB3	-0.113	0.556962
TOM1	-0.114	0.557091
NKG7	-0.123	0.557143
ARL13B	-0.117	0.557217
CHAT	0.155	0.557355
UBA5	-0.117	0.557355
WIPF1	-0.0978	0.557355
USP51	0.112	0.557586
MRVI1-AS1	-0.117	0.557645
TTC9	-0.121	0.557645
TRIAP1	-0.0666	0.557686
ALG10	0.102	0.557834
AKTIP	-0.0952	0.557834
CDKL5	-0.113	0.557947
ADGRB1	0.111	0.558089
LTBP3	0.119	0.5581
NEMP1	0.0948	0.558176
ZNF665	0.125	0.558176
EPB41L5	0.087	0.558176
SPAG9	0.0902	0.558176
F7	-0.114	0.558176
ZNF586	0.104	0.558176
SLC34A2	-0.068	0.558176
GAGE12J	0.091	0.558176
GALNT3	-0.0724	0.558176
SDE2	0.108	0.558176
DDX54	0.13	0.558251
ATP5EP2	0.0872	0.558352
MRPL55	-0.102	0.558352
TBC1D21	-0.116	0.558352
POGZ	0.122	0.558441
CD52	0.0858	0.558441
BSDC1	0.0629	0.558441
STEAP2	-0.109	0.558441
FAM198B	0.135	0.558441
ALG11	0.0992	0.558441
DOC2A	-0.101	0.558441
TMEM187	0.115	0.558441
USP32P1	0.111	0.558585
ZNF470	-0.104	0.558614
CCDC171	0.108	0.558968
PRDM14	-0.108	0.559048
PCDHGC4	0.112	0.559163
SLC7A6	0.126	0.559163
TMEM168	-0.14	0.559163
SEC61G	0.108	0.559163
RBP2	-0.131	0.559163
LINC00161	0.0881	0.559163
WDR78	-0.129	0.559163
EPX	0.132	0.559163
FUT8	-0.118	0.559163
FAM71B	-0.105	0.559163
KCNU1	0.119	0.559163
SNORA17B	-0.0993	0.559163
LOC399886	-0.109	0.559163
LILRA2	0.12	0.559163
2023-09-15	-0.0749	0.559216
SPSB1	-0.135	0.559216
KLK5	-0.113	0.559272
BCL2L14	-0.103	0.559272
MAGEE1	-0.155	0.55935
C19orf54	0.106	0.559352
SLC25A13	0.164	0.559352
ZDHHC9	-0.102	0.559393
GPR84	-0.0947	0.559507
SGSM3	-0.108	0.559686
NPBWR2	-0.0991	0.559686
GRHPR	0.0703	0.559686
ZNF230	0.127	0.559784
F2RL1	0.102	0.559784
PPP1R15A	0.123	0.559784
ZYG11A	-0.0931	0.559784
ALDH6A1	0.105	0.559786
KLRD1	-0.112	0.559786
ANXA10	-0.0916	0.559814
RRAGD	0.0967	0.559814
GNS	0.0716	0.559937
FGF14	-0.232	0.559987
OPRL1	-0.125	0.56016
LINC01553	-0.12	0.560219
FABP5	0.0958	0.560232
CCKBR	-0.186	0.560232
ZNF75A	0.102	0.560232
PIK3R1	-0.112	0.560232
RAMP3	-0.0985	0.560232
DPY19L2P2	-0.116	0.560232
FAM193A	-0.118	0.560232
GRASP	0.102	0.560232
JAKMIP3	0.0897	0.560232
ABCC12	-0.108	0.560232
CARMIL3	-0.0994	0.560232
SULF2	0.169	0.560232
C10orf82	-0.148	0.560232
NSMCE3	0.0798	0.560232
MIR107	0.105	0.560232
HIF1A	0.0993	0.560232
RAD23B	0.119	0.560247
LY6D	0.11	0.560414
DLL3	-0.138	0.560414
ATE1	0.109	0.560414
ZNF876P	-0.116	0.560414
LOC653653	-0.136	0.560414
PPP1R26	0.144	0.560414
FAM169B	0.104	0.560414
CECR6	-0.114	0.560414
NEDD9	0.116	0.560414
AIM2	0.11	0.560414
CERKL	0.205	0.560414
IRF2BP1	0.102	0.560414
MIP	-0.128	0.56056
OR10J1	-0.0838	0.560564
GTPBP8	0.116	0.560664
ZNF451	0.101	0.560664
CMTM4	0.108	0.560664
RAB10	0.103	0.560664
PLEKHA7	0.109	0.560664
ASMTL-AS1	-0.127	0.560757
MBD3L5	0.125	0.560848
ZNF219	0.116	0.560848
MAP2K3	0.105	0.560901
MSANTD2	0.118	0.560901
LRRC20	-0.0938	0.561038
SKA3	-0.107	0.561219
SCARNA5	-0.134	0.561275
PATZ1	-0.112	0.561306
CCDC146	-0.102	0.561306
TEAD3	0.116	0.561451
IGF2BP1	-0.109	0.5615
CD163	0.231	0.561516
TNFSF10	-0.167	0.561521
UBASH3A	0.117	0.561634
GABRB3	-0.121	0.561649
ALG1L	-0.156	0.561834
RPL13	0.105	0.561834
IDH3B	-0.133	0.561852
SLC37A3	0.0996	0.561852
PPP1R21	0.103	0.562098
ALB	0.0878	0.562145
DEXI	0.078	0.562145
VTCN1	-0.115	0.562145
DDX28	-0.083	0.562191
PANX2	0.151	0.562191
KIAA1524	-0.128	0.562191
LOC730101	0.109	0.56221
METTL4	0.103	0.562403
DGKZ	-0.113	0.562473
ZMIZ2	0.113	0.562697
GRK7	-0.144	0.562712
HIC1	0.107	0.562712
FRMD5	-0.108	0.562831
PNMA5	-0.148	0.562831
SKAP1	-0.114	0.562861
VSIG8	0.122	0.562871
PIM1	0.15	0.562905
UQCR10	-0.0861	0.562987
KLK10	-0.137	0.563072
GTDC1	0.109	0.563072
C19orf53	0.123	0.563072
ADGRG3	-0.0925	0.563072
SPG20	0.0913	0.563072
BHLHE41	0.133	0.563072
LINC00473	-0.128	0.563072
MIR124-2HG	0.124	0.563072
ZNF788	-0.113	0.563162
DNMT3B	-0.0814	0.563195
EXT2	0.109	0.563328
LOC101927418	-0.116	0.563328
RNF17	0.106	0.563328
DYRK2	-0.15	0.563328
BMP8A	0.102	0.563331
NUTM2A	-0.107	0.563331
CNOT3	-0.122	0.563356
STC1	0.155	0.563527
SLC1A5	0.117	0.563527
PIK3IP1	-0.0903	0.563594
2023-09-04	-0.131	0.563619
BRDT	0.104	0.563719
LPA	0.106	0.563988
APOC4	-0.107	0.564008
RNF213	-0.0556	0.564008
FAM83C	-0.11	0.564008
MIR449B	0.12	0.564008
MATN2	0.165	0.564017
YAE1D1	0.0936	0.564017
CASP9	0.111	0.564017
C6orf48	0.0784	0.564125
DUSP4	0.113	0.564195
PACRGL	-0.0541	0.564195
AHSA2	-0.0971	0.564195
LCE1D	0.0911	0.564195
OR4K17	-0.11	0.564249
VIMP	0.144	0.564249
KLHL4	-0.14	0.564249
PRODH	0.183	0.564249
TUBB	-0.0826	0.564264
ZNF492	0.0977	0.56429
NR2C1	-0.106	0.564336
SPRED3	0.138	0.564392
LMOD3	-0.0611	0.564579
EFHC1	-0.107	0.564579
BACH2	0.105	0.564579
ATRX	-0.118	0.56469
RARS2	0.0722	0.564712
CDC16	0.0624	0.564721
BACE2	0.143	0.564861
EEF2	0.055	0.564861
KRTAP4-12	-0.0997	0.564875
SERINC3	-0.0876	0.564886
ELOVL3	-0.0994	0.565093
LOC100652911	0.0933	0.565093
MIR153-1	0.111	0.565093
C18orf25	-0.132	0.565093
ARPC4	-0.0973	0.565093
MMAA	-0.114	0.56519
NKAIN4	0.0939	0.56519
MIR101-1	-0.101	0.565369
CFAP52	-0.0993	0.565525
CDS1	0.134	0.565525
ARL8B	-0.0999	0.565525
TRAF3	-0.0682	0.565525
LOC101927762	-0.12	0.565525
RPN1	0.0664	0.565525
LAMTOR5	0.124	0.565525
MIR449C	-0.109	0.565525
GABPB2	0.0663	0.565525
MED24	-0.109	0.565558
DRD1	0.127	0.565563
CAMK2B	0.12	0.565563
MCEMP1	0.118	0.565563
CDC14A	0.123	0.565584
SLC5A2	-0.108	0.565584
PTGS1	0.0995	0.565584
GPR141	0.105	0.565584
CDK15	-0.104	0.565843
C11orf49	-0.118	0.565974
ARPC1B	-0.103	0.565974
MAGEA11	-0.112	0.565974
ZNF474	-0.112	0.565974
NT5C2	0.0896	0.566055
TMEM2	0.0952	0.566055
SULT1E1	0.0884	0.566055
SULT1A1	-0.102	0.566055
GPR183	0.106	0.566307
FURIN	0.107	0.566431
ECE1	-0.108	0.566629
RNF139	-0.125	0.566642
TSPAN11	-0.0945	0.566642
PELI1	-0.105	0.566652
STIM2	0.0616	0.566652
BCR	-0.118	0.566652
LRRN4	0.112	0.566652
ALDOC	0.0809	0.566652
NAT2	-0.115	0.566652
MIR365B	-0.122	0.566652
OSBPL7	-0.105	0.566652
ANKRD34C	-0.0937	0.566652
GJB1	-0.114	0.566652
CD37	-0.117	0.566652
GLDN	-0.279	0.566652
PCED1B-AS1	0.0922	0.566652
GSDMA	-0.109	0.566652
ZNF571	0.11	0.566652
SLC9A7	-0.0747	0.566652
ITIH5	0.107	0.566652
APOF	-0.101	0.566701
SNX20	-0.102	0.566701
ZNF705D	-0.11	0.566701
GEM	0.164	0.566701
AGAP11	-0.103	0.566701
CRSP8P	-0.109	0.566702
GZMH	-0.116	0.566702
ACVR1B	-0.0961	0.566702
IL16	0.172	0.566702
MUC4	0.126	0.566702
RPAP3	-0.121	0.566739
LOC440895	-0.128	0.566847
PAK1	-0.2	0.566911
MAN1A2	-0.0992	0.567152
CTF1	-0.0962	0.567305
TRAV20	0.124	0.567407
CRISP3	-0.0962	0.567424
SPDYE8P	-0.0948	0.56743
UPF2	-0.0712	0.56746
SPAG17	0.108	0.567987
MS4A10	-0.121	0.567987
RBM27	-0.103	0.56801
OR7D2	0.125	0.56801
AFMID	-0.112	0.568079
LOC100192426	-0.148	0.568192
MLC1	0.12	0.568192
GTPBP3	-0.0863	0.568192
GYPA	-0.166	0.568227
MCM4	-0.105	0.568227
MPP4	0.0895	0.568291
LRRC43	0.102	0.568291
ZMYND11	-0.112	0.568335
PPM1B	-0.0652	0.568341
USP44	0.142	0.568341
NDUFV3	0.11	0.568372
SERBP1	0.0681	0.568428
SDHA	-0.0865	0.56843
CPS1	-0.158	0.568445
HIST2H3D	-0.114	0.568505
ZMAT5	0.112	0.568585
GADD45B	0.132	0.568687
SNAP91	0.128	0.568687
SAA1	-0.127	0.568766
MS4A5	-0.106	0.568766
OGT	0.113	0.568768
PTGES2	0.0887	0.568768
GEM	0.142	0.568768
NAA15	-0.112	0.568848
GNLY	-0.106	0.568848
FBXO32	0.131	0.568971
RNF14	-0.122	0.569036
OR5M3	0.109	0.569189
CPSF4	0.0624	0.5692
MTMR7	-0.0995	0.569235
RANBP2	-0.107	0.56927
WNK4	-0.0985	0.569325
LOC730101	-0.147	0.569325
SHISA4	0.0889	0.569427
MORF4L1	0.0527	0.569427
IL1R2	-0.171	0.569427
MDM2	0.104	0.569427
F5	-0.173	0.569535
TP53I11	0.102	0.569535
PPP2R2B	0.116	0.5697
RBPMS	-0.117	0.5697
NRXN3	-0.202	0.569702
SLC26A4	-0.152	0.569702
HNRNPDL	0.115	0.569702
GLIDR	0.109	0.569765
FASTKD3	0.119	0.569915
TRIM40	0.113	0.569915
AFF1	0.0692	0.56994
KRT20	0.11	0.569989
BCORL1	0.117	0.569989
DMRT2	0.1	0.570051
KRIT1	0.14	0.570051
GH2	-0.0958	0.570051
C19orf84	-0.0943	0.570126
NXPH1	0.117	0.570151
SEBOX	-0.103	0.570244
C6orf48	-0.0445	0.570246
IL5RA	0.128	0.570317
TPH1	0.106	0.570335
SEMA6B	-0.102	0.570335
LINC00092	-0.0571	0.570335
CCSAP	-0.1	0.570335
OR2M3	-0.12	0.570335
UBE2D4	0.0717	0.570869
LRRC75A	-0.109	0.570903
CELF2	0.12	0.571035
AR	-0.114	0.571104
LRRN4CL	0.128	0.571117
ZNF549	-0.117	0.571117
SPINK7	0.106	0.571152
EML1	-0.15	0.571215
FAM13A	0.113	0.571215
TAS2R43	-0.11	0.571293
RAB27B	-0.239	0.571293
SRA1	-0.0798	0.571405
SCARA3	0.17	0.571609
ALDH4A1	0.135	0.571609
LYPD1	0.107	0.571609
TRAPPC12	0.132	0.571609
ZNF268	0.114	0.571667
CXorf49B	-0.143	0.571667
STAC3	0.118	0.571783
PYDC1	-0.126	0.571783
KDELR1	0.0575	0.571891
OR4C11	-0.101	0.571918
GNL2	0.0754	0.572033
XIAP	-0.107	0.572052
GET4	0.11	0.572052
ZNF667-AS1	0.0668	0.572178
HUWE1	-0.066	0.572178
BNC1	-0.128	0.572178
LOC100128905	0.12	0.572178
PTGFR	0.11	0.572197
PHACTR3	-0.0773	0.572197
BTN3A1	0.127	0.572318
TUBA1C	-0.0997	0.572382
PPARA	0.113	0.572382
NCF1	0.111	0.572412
RANBP1	-0.0622	0.572464
SRSF3	-0.0932	0.57247
USP9X	0.121	0.572542
MIR382	-0.144	0.572567
ROS1	0.12	0.572599
AKR7A3	-0.113	0.572599
RTN4	-0.121	0.572599
THSD1	-0.0991	0.572655
WSCD2	0.138	0.572677
PLEKHS1	-0.0979	0.572677
LAMTOR3	-0.0998	0.572716
BMS1P4	0.105	0.572738
ERG	-0.108	0.572956
KIT	-0.178	0.573118
PRG1	0.106	0.573221
SMC1A	0.109	0.573221
SPTBN1	-0.0688	0.573234
PDE4DIP	0.0968	0.573249
NLRP2	0.114	0.573273
TMEM256	0.0875	0.573402
MIR654	-0.11	0.57344
TBC1D3B	0.107	0.57344
RBPMS	0.118	0.57344
SSR2	-0.082	0.573544
WHSC1L1	0.0772	0.573544
TMEM105	-0.131	0.573544
SPHK1	0.142	0.573584
ZFY	-0.122	0.573751
PDHA2	-0.0868	0.573751
FAM47C	0.123	0.573751
P2RY8	-0.12	0.573793
C22orf15	-0.107	0.573929
PLA2G12B	-0.118	0.573999
HOXD3	0.131	0.573999
BLK	-0.137	0.573999
MAP3K7	-0.0604	0.573999
SLC30A9	-0.0829	0.57403
HMP19	-0.126	0.57409
ZNF251	0.103	0.57409
ADPGK	-0.0762	0.574106
PTOV1	0.0715	0.574106
P2RY2	-0.129	0.574143
CLDN14	-0.104	0.574154
PSMC6	-0.129	0.574215
HPS5	-0.0961	0.574237
ACSL4	-0.124	0.574237
KNCN	-0.0979	0.574237
GKN2	-0.0953	0.574237
PPP2R1A	-0.0822	0.574237
GALE	-0.113	0.57434
ZBTB11-AS1	-0.108	0.574365
IQCA1	0.141	0.574365
NCAPD3	-0.105	0.574365
PRAMEF22	-0.115	0.574365
SLC8A3	0.147	0.574365
MRPL21	0.104	0.574365
KHK	0.108	0.574365
C1QTNF9B	-0.117	0.574365
FLOT2	-0.0999	0.574365
GJC3	-0.107	0.574365
DDX3Y	-0.422	0.574365
RNF14	-0.109	0.574365
ZNF789	0.0843	0.574374
LOC728752	-0.107	0.574374
ANKRD17	0.124	0.574486
C5orf51	0.0632	0.574658
SET	0.0724	0.574658
GTSF1L	0.0976	0.574658
HLA-C	0.4	0.574667
RBMY1J	0.12	0.574667
BMS1P6	0.1	0.574667
CSNK2A1	0.0986	0.57467
CLK2P1	0.0982	0.574726
SPATA9	0.11	0.574762
GUSBP2	0.109	0.574762
RPL7L1	0.0926	0.574852
FAM135B	-0.131	0.574852
TAS2R20	0.0986	0.575163
NPHS2	0.0898	0.575163
CDC42SE2	-0.138	0.575163
ADAM11	-0.108	0.575163
SPRED1	-0.109	0.575168
CYTH1	-0.0821	0.575168
ATRN	-0.0761	0.575271
SUN3	-0.0953	0.575294
OR10H4	-0.108	0.575305
THUMPD3-AS1	0.164	0.575321
SREBF2	0.0908	0.575321
OR4D10	-0.109	0.575321
IL10RB	0.121	0.575321
DNAJB14	-0.0751	0.575321
TPD52L3	0.11	0.575321
GLRX2	0.118	0.575321
ZNF37A	0.0738	0.575321
ZFP57	-0.0948	0.575326
TMEM138	0.0937	0.575352
BTF3L4	-0.0925	0.575352
LOC102724552	0.0914	0.575352
FOXC2	0.107	0.575394
YOD1	-0.0994	0.575406
GRIN1	0.0903	0.575549
ARHGAP11A	0.102	0.575585
ABCD1	0.106	0.575646
PRKCH	0.0914	0.57565
HSFY2	-0.125	0.575709
KAT6B	-0.0918	0.575709
RGS3	-0.106	0.575748
FGF11	0.125	0.575748
TRIM17	-0.103	0.575748
MIR1293	-0.0877	0.575748
GGA1	-0.0923	0.575748
SEC24B	0.104	0.575748
PIK3R3	0.139	0.575751
CKAP2	0.116	0.575772
NLRP10	-0.0938	0.57578
PAWR	0.118	0.575791
GPR52	0.121	0.575814
ACKR4	0.113	0.575814
SFT2D3	0.102	0.575814
MIR519E	0.0981	0.575814
ASPDH	0.112	0.575814
TREH	-0.102	0.575814
BET1L	-0.104	0.575832
AVPR1A	-0.106	0.575832
DNPH1	-0.125	0.575935
UBE2W	0.0844	0.575935
LY6K	-0.0986	0.575935
CTBP2	0.0879	0.575935
FGB	-0.101	0.576075
RORC	-0.105	0.576131
FETUB	-0.12	0.576162
TSSK1B	0.105	0.57619
TGIF1	-0.0958	0.576204
TRAK1	0.0774	0.576304
PHF6	-0.0955	0.576319
MATR3	-0.0804	0.57633
CEP290	-0.0904	0.57633
CCDC7	-0.116	0.576343
MSL2	0.0943	0.576471
NQO1	0.158	0.576471
UBXN11	-0.107	0.576685
PCTP	0.102	0.576685
VDAC2	-0.112	0.576685
CSAG3	-0.136	0.576685
LRP11	-0.113	0.576823
NR4A2	0.124	0.576823
NDC80	0.107	0.576823
COG8	-0.0924	0.576823
ANKS1B	-0.0964	0.576823
COMMD8	-0.121	0.576854
OR1F2P	-0.117	0.576858
MTHFS	0.0893	0.576918
TMEM267	-0.12	0.576918
SYNGR1	-0.101	0.576928
TAS2R9	-0.101	0.576928
CD5L	-0.132	0.576996
NKAP	0.0933	0.577021
TMEM132C	-0.111	0.577094
C7orf49	0.0994	0.577094
AKT1	0.0643	0.577094
PLA2G5	0.111	0.577264
PIP4K2A	-0.142	0.577378
IFNL1	-0.107	0.577399
MSH5	-0.104	0.577399
NCAM1	-0.127	0.577399
CXXC5	0.0781	0.577406
LRRN2	-0.13	0.577541
CALB2	-0.108	0.577542
XKRX	-0.102	0.577542
MMP28	-0.117	0.577542
CCR9	-0.107	0.577782
OPALIN	-0.171	0.577829
CYP2A13	0.101	0.577845
SYPL1	0.0872	0.577857
ARFGAP2	0.101	0.577859
RAB3IP	0.0721	0.577859
ALDH1A3	-0.106	0.577872
SRSF10	-0.11	0.577963
GRB7	0.103	0.578002
MIR603	-0.0988	0.578072
RNF31	-0.0987	0.578072
UBE2Z	0.104	0.578072
CECR5-AS1	-0.118	0.578072
SNORD88C	0.133	0.578126
KIAA1804	0.133	0.578147
VAMP4	0.115	0.578174
MIR609	-0.119	0.578174
SNORA7B	-0.118	0.578174
SLC25A23	0.1	0.578262
SPAG16	-0.0747	0.578324
SOWAHA	0.136	0.578324
SAMD11	-0.109	0.578366
AIMP2	-0.0692	0.578366
PJA1	-0.153	0.578366
MTERF3	0.111	0.578366
NDUFA13	-0.0788	0.578366
NR5A2	-0.113	0.578366
ARPIN	0.0972	0.578366
PLEKHA2	-0.12	0.578501
BRI3BP	-0.0634	0.578508
OPA1	-0.168	0.578521
KRT84	-0.102	0.578609
SNORD61	0.132	0.578748
CYP4F30P	-0.0608	0.578775
FLRT3	0.109	0.578793
JAKMIP3	0.0861	0.578889
JAKMIP1	0.11	0.578942
SIK2	-0.0884	0.578942
ANO1	-0.106	0.578942
NTRK3	0.121	0.578942
RGN	0.0807	0.578942
LVRN	0.109	0.578942
SUCO	0.0733	0.578942
PPP6R2	0.115	0.578992
MGAT2	0.125	0.578992
TMED4	-0.0631	0.578992
PGAM4	-0.103	0.578992
NOS2	-0.0916	0.578992
PLK1	-0.123	0.579012
PRKCQ-AS1	-0.209	0.579057
UHMK1	0.0942	0.579057
FAM209B	-0.0747	0.579057
ARHGAP35	0.0959	0.579057
C17orf58	-0.104	0.579057
LYPD5	-0.141	0.579057
OR7D4	0.0995	0.579057
DPYS	-0.126	0.579057
WDR7	-0.112	0.579057
RNLS	0.0883	0.579062
TGS1	-0.065	0.579091
CCDC144B	-0.0792	0.579096
GLYAT	0.113	0.579096
AAAS	-0.0958	0.579104
LECT2	-0.101	0.579162
VAV3	-0.0986	0.579216
INF2	-0.101	0.579216
DRC1	-0.108	0.579266
ZBTB34	0.0848	0.57939
PTGER3	0.114	0.579449
UPK1A	0.104	0.579501
SNORD50A	-0.0975	0.579501
OTOP1	0.128	0.579515
CRTAM	0.215	0.579551
MBTD1	-0.0687	0.579598
G3BP2	-0.166	0.579598
DUOXA1	-0.112	0.579616
CTNND1	-0.0869	0.579625
HNRNPA1	0.109	0.579625
SPATA7	-0.101	0.579625
EPS8L1	0.11	0.579625
SRR	-0.124	0.579625
TAS2R60	-0.112	0.579645
PGA3	0.0969	0.579726
TMEM191B	-0.104	0.579841
GLIPR1L2	0.128	0.579898
NAT14	-0.0699	0.579932
UNKL	0.0961	0.579932
HPSE	0.109	0.57997
SPDYA	-0.0958	0.58002
OR10AG1	-0.107	0.580128
MIR409	-0.0992	0.580226
PSMD10	0.106	0.580226
TMEM196	-0.195	0.580226
PRB3	-0.1	0.580249
SKA2	-0.0896	0.580268
SLITRK1	-0.196	0.580358
CHCHD5	-0.106	0.580358
GABPA	0.129	0.580457
SCN3B	-0.198	0.580457
IL1RN	0.114	0.580457
SPINK4	-0.0976	0.580457
STAMBPL1	-0.168	0.580457
NXPH2	-0.0803	0.580457
UMPS	-0.114	0.580476
CKB	0.0928	0.580537
KCNN3	0.086	0.580551
SGF29	0.0988	0.580564
FAM184B	-0.101	0.580625
TLR7	-0.108	0.580661
FNDC5	-0.114	0.580698
ISLR	0.0947	0.580811
SRPK2	-0.108	0.580955
PITPNB	-0.0884	0.580973
HIPK1	-0.102	0.580995
DISC2	-0.0972	0.581024
NARF	0.0807	0.581084
NMRK2	-0.0973	0.581315
FGFR3	-0.0974	0.581315
DNAAF5	0.111	0.58134
OR13C5	0.11	0.58136
2023-03-06	-0.0692	0.581374
OTUD6B	-0.0805	0.581374
TMEM136	-0.0777	0.581374
GRM5	-0.137	0.581374
RFNG	0.111	0.5814
ST3GAL3	-0.102	0.5814
MIR520H	0.108	0.581447
MIR7-3	0.112	0.581447
FBXO21	-0.0624	0.581447
DGCR2	0.0767	0.581447
MBD2	0.0638	0.581572
MT1B	-0.0922	0.581572
ARHGAP8	-0.117	0.581636
GRXCR1	-0.131	0.581643
ZACN	0.103	0.5817
MRPL44	-0.0934	0.5817
OR13C2	-0.128	0.5817
LOC100129534	-0.102	0.58178
KBTBD6	-0.122	0.581845
PRKD1	0.152	0.581883
ST3GAL6	-0.0842	0.581883
FAM196A	-0.102	0.581896
MED7	0.1	0.581896
TMEM14A	-0.1	0.581896
DIAPH3	-0.139	0.581896
WAS	0.0939	0.581896
FLII	-0.105	0.581896
SEC31B	-0.104	0.581896
TBC1D22A	-0.107	0.581942
ARL 6.00	-0.13	0.581982
SP140	0.0765	0.581982
OR10H1	0.111	0.582055
PHKA1	0.0857	0.582055
GDAP2	-0.0991	0.582056
SAA2	-0.103	0.582225
EXOSC10	-0.0766	0.582228
HADHA	0.0934	0.582378
SCP2D1	-0.103	0.582443
C9orf16	-0.115	0.582443
ZNF189	-0.127	0.582443
PRICKLE4	0.0653	0.582443
RELT	-0.109	0.582443
ZNF681	-0.0612	0.582443
HEPH	0.161	0.582511
FAM3C	-0.113	0.582511
MTMR4	0.117	0.582511
LDHAL6B	-0.0955	0.58261
LIPC	0.115	0.582699
FBXW7	-0.0682	0.582775
ECE2	0.0981	0.582974
CD151	-0.139	0.582975
FAM124A	-0.13	0.583109
MTX2	-0.107	0.583138
RTN3	-0.147	0.583138
CISH	0.0979	0.583359
NPB	-0.103	0.583359
ANKRD23	-0.105	0.583359
ADAMTSL1	-0.1	0.583359
CD47	-0.0886	0.583359
ARL6IP1	-0.0967	0.583445
MARK2	-0.113	0.583456
TDH	-0.0907	0.583498
EIF1AY	-0.113	0.583611
RPL29P2	-0.0839	0.583611
NRADDP	-0.086	0.583611
DENR	-0.0504	0.583611
RHBDD2	-0.0743	0.583611
NPY5R	0.0653	0.583611
SH3D19	0.109	0.583611
SMIM22	0.103	0.583611
SLC26A1	-0.101	0.583624
MIR212	-0.108	0.583624
TLR4	0.141	0.583677
UPP1	-0.109	0.583697
PITX2	0.105	0.583697
GAK	-0.0926	0.583697
SMCHD1	-0.11	0.583712
OR52D1	-0.107	0.583835
AKAP12	0.105	0.583844
TNNT3	-0.0915	0.583844
CFAP20	0.0798	0.58398
CDC42BPB	0.0816	0.58401
RGP1	-0.0859	0.584292
HAS2	0.125	0.584295
PNPLA3	-0.103	0.584349
CLUAP1	-0.0646	0.584477
MMP12	0.104	0.584524
EXOC8	-0.12	0.58456
LRRC6	-0.191	0.58456
OGG1	0.07	0.584581
UGT1A10	-0.11	0.584651
VSTM2B	-0.118	0.584651
TMEM191B	-0.0922	0.584651
LY86	0.121	0.584669
NCK1	-0.114	0.584716
FNDC3A	0.114	0.584785
GSTT2	0.107	0.584932
DLEU2	-0.0687	0.585062
HSF2	-0.0844	0.585062
WDR33	0.0913	0.585067
SLC31A1	0.0837	0.585067
NOVA2	0.107	0.585067
CITED2	-0.16	0.585067
FAM219B	-0.0719	0.585067
TRIM7	0.0989	0.585067
MED17	0.0955	0.585067
SMA4	-0.125	0.585147
G0S2	0.0982	0.585205
SERPINF1	-0.254	0.585254
CUX2	-0.189	0.585336
PLEC	0.126	0.585336
MIR421	-0.137	0.585336
ARHGEF39	0.108	0.585336
S100A16	0.128	0.585488
LEPR	0.124	0.585546
DIP2B	0.101	0.585591
2023-03-02	-0.0943	0.585615
GRM3	-0.0842	0.585872
AP3D1	0.0889	0.585872
PRKAA1	0.0662	0.585872
CXXC1	0.0842	0.585872
RGS7BP	-0.147	0.585874
ANPEP	0.087	0.585874
MIR718	0.121	0.585874
ASGR2	-0.0928	0.585874
CEBPD	0.15	0.585893
PDZD9	0.108	0.585898
XKR6	-0.0651	0.585948
MAD1L1	0.12	0.58601
SNORA22	0.102	0.58604
RB1CC1	0.09	0.58604
SMIM14	-0.0547	0.58604
LLGL2	0.105	0.58604
SH2D3C	-0.122	0.586069
SOAT2	-0.0828	0.586069
XKR8	-0.111	0.586069
ATP5J	0.0494	0.586069
BTN2A1	0.117	0.586069
EXOC3	-0.0815	0.586069
DOHH	-0.0758	0.586069
FUT9	0.112	0.586069
ASB3	0.125	0.586125
SLC17A5	-0.0586	0.586125
MUC13	-0.103	0.586125
FAM210A	-0.113	0.586125
FOXR2	0.0948	0.586125
TCOF1	0.106	0.586125
PPP1R8	-0.115	0.586129
SCARNA11	0.105	0.586129
GBP7	0.122	0.586129
TOMM20	-0.126	0.586137
FGF14-AS2	0.134	0.586199
CTBS	-0.107	0.586199
EGFR	-0.103	0.586433
OSTF1	-0.106	0.586464
XRCC4	-0.116	0.586529
ADAMTS17	0.11	0.586529
PPP5C	-0.127	0.586618
SLC19A2	0.062	0.586648
LINC00226	-0.0951	0.586648
A4GNT	-0.118	0.586648
SNORD104	0.109	0.586648
FUCA2	-0.133	0.586648
DNAAF5	0.136	0.586648
2023-09-12	0.089	0.586648
ABCA7	0.107	0.586648
SRGAP1	-0.131	0.586886
CYP1A2	-0.105	0.587023
FREM1	0.14	0.587023
CYLD	-0.0662	0.587023
TAB3	-0.115	0.587023
VIT	-0.0986	0.587091
SNORD57	0.0847	0.587091
GNPNAT1	0.051	0.587104
ACSM2B	0.113	0.587181
C8orf37-AS1	-0.0955	0.587237
SBK1	-0.111	0.587543
PDK3	-0.152	0.587546
SNORD5	-0.136	0.587635
ZNF92	-0.0878	0.587635
TMEM207	0.0823	0.587637
XKRY2	0.0955	0.587667
PAX6	0.148	0.587667
FOLR1	-0.106	0.587795
MIR17HG	0.0876	0.587795
NIPSNAP3A	0.123	0.587795
SIL1	0.109	0.587795
MAB21L2	-0.117	0.587891
PNLDC1	-0.104	0.587911
TMEM223	-0.117	0.587911
LOC440040	-0.152	0.587911
RORA	-0.073	0.587911
KLK12	0.0962	0.587911
TMED7	0.097	0.587911
MIR125A	-0.0935	0.587911
SPIN2B	0.102	0.587911
COPS7B	-0.1	0.587911
ZNF19	0.119	0.588017
SGSM2	0.0936	0.588017
INSR	0.118	0.588067
RHOXF2	0.113	0.588067
ROMO1	0.0916	0.588067
OR6C68	-0.107	0.588079
ACCSL	0.0971	0.588092
C3orf67	-0.0939	0.5882
HAO1	0.106	0.588214
PCNP	0.0905	0.588261
UBE3D	0.121	0.588278
MIR888	0.0978	0.588278
SLC39A14	0.179	0.58839
THRSP	-0.119	0.58839
HACD3	0.109	0.58839
FAM187B	-0.105	0.58839
EPB41L3	-0.165	0.58839
NDST1	-0.105	0.588397
TPTE2P5///SUGT1P3	-0.102	0.588422
PAX9	-0.0835	0.588422
PTCHD4	-0.0621	0.588469
UNC50	0.0897	0.588469
SLC9B1	0.105	0.58855
DCPS	-0.0988	0.58855
AMY1C	-0.0677	0.588583
SLC28A1	0.107	0.588583
MPPED1	-0.106	0.588593
PATE1	-0.0978	0.588732
RPL26L1	-0.0988	0.588741
NFYB	0.0901	0.588753
LRRN3	0.0987	0.588834
FAM160B1	0.0908	0.588881
LRP8	0.125	0.588881
EED	0.0973	0.588936
NANOS1	-0.114	0.589068
WDR78	-0.107	0.589109
RGS20	-0.135	0.589302
KRT33A	0.0991	0.589342
TNN	-0.105	0.589342
FBXO5	-0.108	0.589527
HLA-C	0.104	0.589538
PLAA	0.0621	0.589562
B3GALT6	-0.0773	0.589665
DCAKD	0.0825	0.589665
TRMT112	0.0717	0.589665
MIR301A	0.113	0.589665
ZBTB3	0.112	0.589794
SNORD32A	0.104	0.589794
OIP5	-0.0923	0.589794
TMEM30A	0.0732	0.589794
LINC00200	0.0622	0.589803
CARM1	0.0861	0.589944
FAM72D	-0.123	0.589962
OCRL	0.0709	0.589973
AADAT	-0.126	0.590021
CTNNB1	-0.106	0.590021
LRRIQ4	-0.116	0.590047
UBE2NL	0.0988	0.590051
ACADM	0.0815	0.590058
ASXL3	-0.11	0.590085
ITGA2	-0.0856	0.590109
BPIFB3	-0.106	0.590109
WNT9A	0.0984	0.590109
ZNF91	-0.0518	0.590109
DDX3X	0.098	0.590109
TNNT3	0.106	0.590144
NT5DC1	-0.0879	0.590144
TMEM59L	-0.0784	0.590269
ZPR1	0.116	0.59031
HELZ2	0.12	0.590506
MBIP	0.0918	0.590569
LNX1	0.119	0.590631
KREMEN2	0.0986	0.590674
PRB1	-0.105	0.59078
ALDOA	-0.0937	0.59078
C11orf96	-0.127	0.590823
WISP1	0.101	0.590898
TCEAL1	0.0931	0.590923
TTTY13	0.13	0.590978
SDHAP1	0.0824	0.590978
ABL2	0.0919	0.590978
SVOP	-0.19	0.590978
MROH8	0.105	0.591304
MAB21L3	0.0953	0.591352
ATF2	-0.102	0.591599
YIF1A	-0.115	0.591615
ARHGAP39	-0.101	0.591624
PLA2G1B	-0.124	0.591624
WBP11	-0.0707	0.591624
RAPH1	-0.105	0.591624
SH2D5	-0.214	0.591624
GPR31	0.102	0.591624
ACER1	0.0989	0.591782
FAM218A	-0.103	0.591782
NDUFS5	0.0822	0.591927
CAMK2B	-0.111	0.591927
TAS2R30	-0.0927	0.591927
REV3L	0.107	0.591927
MTRF1L	-0.0733	0.591943
CHD5	-0.133	0.591943
OR2A14	-0.103	0.591943
PRDM9	0.0857	0.591943
MRPS11	-0.0902	0.591961
DCAF13	-0.0917	0.591961
HOXC12	-0.0901	0.591961
MSTO1	-0.0964	0.591961
ERI2	-0.117	0.591961
CCL8	-0.109	0.591961
SMIM10L2A	-0.0944	0.591961
TMEM178B	0.0906	0.591994
JUP	-0.0992	0.592098
DEFA6	-0.139	0.592098
HPYR1	0.0849	0.592294
ING3	0.108	0.592294
ZMYND10	-0.124	0.592294
CHRNB4	-0.113	0.592294
MECOM	-0.136	0.592378
HTATSF1P2	-0.0655	0.592517
LMBRD1	0.0481	0.592674
JAKMIP1	0.145	0.592674
ATRN	0.112	0.592674
AP3M1	0.0752	0.592674
NDST3	-0.122	0.592674
SHISA5	0.0735	0.59268
PAIP2B	-0.0963	0.59268
C19orf12	0.0957	0.59268
KCNQ1	0.113	0.592696
OCLM	0.094	0.592696
RASSF5	-0.124	0.592716
LIMK2	-0.108	0.592716
SWSAP1	0.106	0.592716
ZHX2	0.165	0.592716
CD2	-0.11	0.592716
TTN	-0.119	0.592716
ZNF831	0.0952	0.592716
HIST1H2AL	-0.097	0.592716
MSMO1	-0.137	0.592716
ANKRD27	-0.0678	0.592716
TMEM241	-0.18	0.592716
NOTCH4	0.109	0.592723
CDCP1	0.109	0.592889
MIR335	-0.11	0.592922
LLGL2	-0.104	0.592922
NAMPT	-0.152	0.592922
ENAH	0.0978	0.592922
FBXL18	-0.114	0.592922
CCDC85B	0.0949	0.592956
HHLA1	-0.0974	0.593158
FKBP3	-0.0635	0.593178
NCOR2	-0.0631	0.593178
WAC	0.0721	0.593238
SERPINA5	-0.132	0.593238
TCTE1	-0.0952	0.59325
KIAA1586	-0.102	0.593354
MRPL19	0.0652	0.593383
ZNF793	-0.102	0.59341
SNRNP70	0.0739	0.593417
TNRC6A	-0.125	0.593466
FBLIM1	0.104	0.593466
CSMD1	-0.135	0.593466
PTGES	0.11	0.593466
IFIT3	0.123	0.593466
C1orf189	-0.102	0.593466
CTSF	-0.0873	0.593583
HOXB6	-0.0936	0.593608
SLC38A4	-0.104	0.593622
TYW5	-0.111	0.593677
FCGBP	0.125	0.593677
MYOCD	0.117	0.593772
SUSD1	-0.143	0.593783
CLDN18	0.122	0.593824
PPM1B	0.107	0.593829
TLR5	0.109	0.593849
C1orf216	-0.111	0.59397
VWA5A	0.133	0.59397
GRIK2	0.1	0.593975
ANKRD29	0.151	0.594029
SNORA52	0.117	0.594029
ELOVL4	-0.128	0.594029
GDF7	-0.104	0.594029
C19orf18	0.141	0.594029
RASGEF1C	0.13	0.594029
CST1	-0.105	0.594085
HEY2	0.126	0.594085
PINK1	-0.0682	0.594085
BOLA2	0.0965	0.594085
LSM 1.00	0.0764	0.594085
OR4K2	0.106	0.594085
P2RX2	0.111	0.594156
C8orf37	0.103	0.594208
TICRR	0.121	0.594237
TCF7	0.1	0.594237
TPSD1	0.102	0.594288
GAPDH	-0.0771	0.594288
CNIH2	-0.109	0.594288
OR8D2	-0.1	0.594288
SYT1	-0.208	0.594288
PLCD1	0.0843	0.594288
FAM127C	-0.103	0.594288
PIP4K2A	-0.135	0.594301
ARHGAP42	0.0869	0.594436
AKAP17A	0.0867	0.594473
SLC2A12	0.107	0.594572
BBS7	-0.11	0.59458
OR52A5	0.102	0.594737
ZNF512B	0.0946	0.594737
NAP1L1	0.0923	0.594737
GTPBP1	0.1	0.594737
SLC20A2	0.0731	0.594743
TMOD1	0.0983	0.594777
TINF2	0.125	0.594809
FAM32A	-0.0635	0.594809
PCDH20	-0.119	0.594841
MIR190B	-0.104	0.594853
FAM155B	0.0882	0.594885
THOC1	0.0651	0.594886
RAB4B	0.0868	0.594946
RCC1	0.112	0.594946
LYPD3	0.105	0.594947
PABPC1L2B	-0.104	0.594947
EFHB	0.135	0.594947
COX5A	-0.0953	0.594959
MIR196A2	0.111	0.595118
PISD	-0.127	0.595246
INTS2	0.106	0.595285
GSG1	-0.134	0.595285
HOTAIR	0.105	0.595285
PRR5	0.0761	0.595289
SCAPER	-0.0639	0.595289
BEND3	-0.121	0.595338
CT47A11	0.0998	0.595408
MROH5	-0.104	0.595481
BEX1	-0.135	0.595517
ST14	0.0968	0.595517
MIR138-1	0.0949	0.595536
MITD1	0.094	0.595559
LTBP2	0.114	0.59556
MPP7	0.144	0.59556
CPNE9	-0.126	0.59556
AK4	0.106	0.59556
SUCNR1	-0.104	0.59556
BIRC3	0.111	0.59556
GRP	-0.134	0.59556
TRIM13	0.0628	0.59556
RNF225	-0.113	0.59556
CPZ	-0.11	0.595598
MIR532	0.124	0.595642
HIST2H2AB	0.128	0.595687
XKR8	0.09	0.595698
ACBD5	0.112	0.595885
MIR1302-6	0.106	0.595885
FCGR1B	0.147	0.595891
SETMAR	0.0569	0.595891
ZC3HAV1	0.112	0.595891
TSHZ1	0.123	0.595891
NRG3	-0.147	0.595934
OR51B6	-0.111	0.595934
PAXBP1	-0.0815	0.595974
CHRNA6	0.121	0.596031
ASTN1	-0.12	0.596032
NT5DC1	-0.0986	0.596086
CHD7	0.172	0.596086
C7orf69	0.0989	0.596086
GSG2	0.0973	0.596202
CH25H	-0.113	0.596295
MYO5A	-0.124	0.596295
PRNP	0.0943	0.596295
EBF2	0.107	0.596295
TRIM37	-0.134	0.596295
DCAF11	-0.0661	0.596295
STAU2	-0.101	0.596295
IGBP1	0.0812	0.596359
ABCA11P	-0.112	0.59643
LUM	0.103	0.596437
NFS1	-0.1	0.596437
P2RY1	0.174	0.596437
FAM122C	0.0933	0.596437
ELOVL6	-0.0897	0.596512
RNU4-1	0.12	0.596544
TES	0.145	0.596544
ADAMTS8	-0.157	0.596679
JPH2	0.0613	0.596679
CDY1B	-0.11	0.596798
NSF	-0.128	0.596819
ATM	0.0976	0.596925
ARHGEF1	0.0995	0.596925
CRLF1	-0.1	0.596925
PTPN13	0.176	0.596925
SKP1P2	0.122	0.596925
FAM65B	-0.0957	0.596925
ECSCR	-0.101	0.596925
CRACR2B	-0.101	0.596925
ALPP	-0.0495	0.596925
LANCL1	-0.111	0.596925
C9orf24	-0.145	0.596957
ADAM5	-0.124	0.596971
C7orf43	-0.0963	0.59699
MGAT4B	0.103	0.597039
PHOX2B	-0.0909	0.597077
CROCCP3	0.108	0.597077
XYLT2	0.0726	0.597084
SHFM1	0.0959	0.597145
USH1G	0.0824	0.597244
TEAD4	0.0929	0.59732
HDAC8	0.0747	0.59732
PAK4	0.107	0.597343
LOC101928009	-0.108	0.597343
GPR158-AS1	-0.122	0.597354
SORL1	-0.0677	0.597354
DTWD1	0.0775	0.597392
ECI2	0.106	0.597392
NEK11	0.0832	0.597486
PRKCB	-0.178	0.597486
ANAPC11	-0.11	0.597534
FAM9B	-0.104	0.597655
PRIM1	0.0754	0.597655
CAMKMT	-0.11	0.597655
SNORD14A	-0.107	0.597655
CCDC121	0.0984	0.597675
SDHAF3	-0.0965	0.597734
ZPBP2	0.113	0.597886
ADGRA3	0.0948	0.597886
OR52W1	-0.121	0.597886
ATP5B	0.0859	0.597951
RARRES1	-0.0919	0.597951
SLC38A9	-0.12	0.597951
LINC00853	-0.0986	0.597951
RNF219	-0.112	0.597951
SAMSN1	0.12	0.597953
ABCC3	0.0978	0.597953
RLBP1	0.106	0.598042
NXT2	0.106	0.598144
RANBP10	0.12	0.598144
MIR128-1	0.105	0.598164
UNC13C	0.115	0.598164
LINC00570	-0.102	0.598365
PLGLA	0.105	0.598414
KCNE5	0.108	0.598414
PCDHA3	0.092	0.598414
TOPORS	-0.102	0.598504
GPRIN2	-0.0999	0.598563
DLAT	0.0987	0.598563
ENAH	0.0843	0.598563
TRIM49C	-0.113	0.598608
EMX2OS	0.057	0.598608
SH3BGRL2	0.104	0.598608
TBRG1	-0.0939	0.598608
GABPB1	0.0916	0.598608
SNORA31	0.119	0.598608
TH	-0.1	0.598608
SLC4A7	0.114	0.598608
ACBD6	0.127	0.598608
ISM2	-0.0986	0.598631
PHF12	-0.0909	0.598871
SAMD9L	0.127	0.598912
DDO	0.105	0.598973
GGN	0.0892	0.598973
C2orf81	0.115	0.59909
CCZ1	0.0796	0.599272
DECR2	0.102	0.5994
ZCCHC10	0.0882	0.599417
CFAP36	-0.103	0.59949
TPST2	0.112	0.599575
KCNQ2	-0.103	0.599575
GMFB	-0.0655	0.599575
SNAI3-AS1	-0.102	0.599769
GTF2A2	0.0722	0.599769
TGM1	-0.101	0.599769
PHC3	0.0742	0.599791
TXNRD3NB	-0.116	0.599791
SLC7A4	-0.089	0.599791
KNSTRN	-0.101	0.599854
UIMC1	0.0832	0.599901
OR5D16	0.098	0.600001
TRIM5	0.104	0.600001
SLC43A1	-0.133	0.600001
SNX16	0.103	0.600001
URAD	-0.108	0.600014
CNOT4	0.0749	0.600086
S100A4	-0.122	0.600089
COL9A1	0.139	0.60015
LAIR1	-0.0849	0.60015
KLLN	-0.0984	0.60015
C3orf30	-0.112	0.60015
NUAK2	0.12	0.60015
SLCO6A1	-0.0997	0.60015
HNRNPAB	0.088	0.60015
FBXL21	-0.0975	0.60015
PARP15	-0.103	0.60015
ADSS	0.11	0.60015
PEX2	0.135	0.60015
ZNF423	0.108	0.60015
DEPTOR	-0.114	0.60027
BANK1	0.108	0.600312
HMX2	0.0969	0.600332
MIR645	-0.113	0.600395
OR2T12	-0.104	0.600407
MAZ	0.116	0.600442
CRMP1	-0.087	0.600506
HMGN5	-0.0975	0.600544
M1AP	-0.122	0.600544
EGFL8	0.105	0.600612
NEK10	0.103	0.600613
NFAM1	-0.11	0.600613
ENG	0.109	0.600613
INPP5F	-0.0956	0.600613
DTD2	-0.112	0.600613
UBE2O	-0.111	0.600613
PCDHA2	0.107	0.600613
TNMD	-0.0952	0.600613
PAICS	-0.0933	0.600613
HNRNPCL3	0.0531	0.600613
HSF5	0.106	0.600735
STBD1	-0.0635	0.600735
HAUS8	0.088	0.60085
KLRG2	-0.0872	0.600855
SCML2	-0.0843	0.600893
RGS16	-0.117	0.600898
TNFRSF1B	0.0924	0.600898
NUP43	-0.103	0.60103
TTC4	0.12	0.601043
LOC105370068	-0.0873	0.601043
SNORD19B	0.102	0.601058
MMP21	0.116	0.601058
CALB1	-0.196	0.601058
DDX19B	-0.101	0.601058
ADAM21P1	0.108	0.601172
ZNF563	0.0971	0.601191
SNORD87	0.096	0.601249
ENO1	0.0751	0.601407
LINC00052	0.0959	0.601411
ZNF585A	-0.104	0.601473
PPM1N	-0.1	0.601526
PTGR1	0.0957	0.601536
PIR	0.118	0.601555
SCMH1	-0.114	0.601555
BRCA1	-0.117	0.601626
MIR653	-0.107	0.601652
HCG4B	-0.105	0.601652
INSL5	-0.132	0.601785
RIMBP3C	0.112	0.601785
MIR646	-0.105	0.601785
HNF4A	0.114	0.601785
RBM4	0.0685	0.601785
SCYL1	0.0638	0.601785
KDM2B	-0.0916	0.601785
MBD2	-0.13	0.601785
FAM47B	-0.0934	0.601785
ADAM32	0.107	0.601785
TEX38	-0.101	0.601785
PPP2R2B	-0.094	0.601785
TSC22D1	-0.112	0.601821
SNORD79	0.123	0.601898
BCAR3	0.119	0.602016
MAN2A2	0.0885	0.602016
PIPSL	-0.075	0.602045
A2M	0.109	0.602046
CRYGS	0.112	0.602046
PDGFA	-0.0786	0.602046
PRR5-ARHGAP8	-0.106	0.602046
DHX9	0.0738	0.602046
TIMM17A	0.101	0.602046
DLGAP4	-0.0977	0.602052
ESM1	0.11	0.602081
LRIT1	-0.0858	0.602161
SCAMP5	-0.135	0.602197
TDO2	-0.0832	0.602197
EPS8L3	-0.101	0.602203
ZNF227	0.0811	0.602206
RBBP8NL	0.126	0.602224
SNORD1B	0.0975	0.602224
IKBKAP	0.0992	0.602366
ALDH1A2	-0.0992	0.602366
CT45A1	0.0979	0.602366
CMAS	-0.115	0.602366
ADAM28	-0.0978	0.602525
CDH16	-0.107	0.602525
MFSD4A	-0.108	0.60256
CXorf65	-0.117	0.602643
PBX4	0.0887	0.602685
INO80E	0.0848	0.602685
NUP188	-0.103	0.602685
CFAP97	0.11	0.602824
NUTM2G	-0.105	0.602847
YWHAB	-0.122	0.602847
ACAD10	0.0945	0.602847
CHCHD1	-0.0914	0.602897
AK5	-0.283	0.602897
GBP6	-0.0945	0.602897
ARL4A	-0.205	0.602906
ELF4	0.121	0.603083
EPHX1	-0.0944	0.603083
TNIK	-0.0984	0.603083
QTRT1	-0.0938	0.603105
SLC27A6	-0.112	0.603118
TM4SF1	0.123	0.603165
SORBS3	-0.121	0.603165
HNRNPC	-0.0622	0.603175
EYA4	-0.133	0.603175
PGK 1.00	-0.111	0.603175
KLHL42	-0.11	0.603175
PLAC8L1	-0.123	0.603175
FABP12	-0.106	0.603175
NPTN	-0.157	0.603416
IGF2	0.106	0.603416
TMEM244	0.106	0.603416
SNX30	-0.0763	0.603416
TMEM167B	0.0705	0.603416
NAIP	-0.107	0.603416
CCDC15	-0.105	0.603445
KLHL22	0.0661	0.603483
CHGA	-0.199	0.603536
RBM19	-0.112	0.603686
CENPBD1	0.0837	0.603686
RFX3	0.111	0.603686
SON	-0.0638	0.603686
EPB41L1	0.089	0.603686
MAGEB6	-0.105	0.603686
RHPN1	-0.101	0.603686
CXADRP3	0.1	0.603686
ALDH7A1	0.115	0.603686
SNX6	0.104	0.603686
CHST15	-0.119	0.603686
C1orf56	-0.0815	0.603686
AFF1	0.0881	0.603738
CHN1	0.101	0.603738
LRRC17	0.104	0.603786
UGCG	-0.0772	0.603949
WDR44	-0.115	0.603949
OR4F21	0.101	0.604061
DUSP13	-0.0608	0.604061
GMPPA	0.0969	0.604061
SUPT16H	0.103	0.604061
ZNF704	0.126	0.604061
GPR135	-0.131	0.604133
UQCR10	-0.07	0.604218
C3orf18	-0.0866	0.604218
U2AF1	0.073	0.604218
BEX3	-0.0736	0.60425
ACYP2	-0.0731	0.604602
MAPK9	-0.114	0.604794
GIT2	-0.0765	0.604794
GEN1	-0.117	0.604794
PDP1	-0.182	0.604794
PPM1G	0.0982	0.604856
DDHD1	-0.0844	0.60487
FLYWCH1	-0.0837	0.60487
TRIM10	-0.0926	0.604879
CLDN3	0.136	0.604951
DNASE1L1	-0.107	0.605016
SRSF6	0.0632	0.605016
SNX7	0.101	0.60505
HERC4	0.082	0.605092
LILRB3	-0.121	0.605165
EEF2KMT	-0.102	0.605165
CDK2	0.106	0.605388
PIK3CG	0.0725	0.605494
PARN	-0.0739	0.605494
WDR38	-0.0958	0.605494
RABL6	0.108	0.605494
LOC105379362	-0.103	0.605494
PDS5B	0.136	0.60553
CYSTM1	0.0852	0.605595
SCAMP3	0.115	0.605598
STAT3	-0.106	0.605598
PLXNA3	0.126	0.605649
GRK4	0.118	0.605681
AGTR1	0.0887	0.605681
MAP4K1	0.102	0.605681
SIRT5	0.109	0.605681
HBCBP	-0.0866	0.605681
RHOXF1	-0.105	0.605681
IDE	-0.0993	0.605738
SNORA13	0.0863	0.605741
YWHAZ	-0.0788	0.605741
APBA1	0.104	0.605742
LINC01102	0.0798	0.605827
DNAL1	0.113	0.605995
MIR206	-0.108	0.605995
HOXC8	0.0971	0.605996
NEDD4	-0.0976	0.605996
MBLAC1	0.109	0.605996
CCNT1	-0.0611	0.605996
NSL1	0.0849	0.605996
MZB1	-0.0885	0.606032
PROSC	-0.0916	0.606082
MS4A14	0.11	0.606082
DLX2	-0.0917	0.606082
C16orf87	-0.105	0.606082
TMX2	-0.0671	0.606082
CMYA5	-0.124	0.606082
TEKT1	-0.108	0.606196
RDH12	-0.0965	0.606196
TYMP	0.0991	0.606196
SPIDR	0.0976	0.606196
MREG	0.119	0.606353
DEFB108B	0.0964	0.606375
MIR942	-0.123	0.606375
TMEM189-UBE2V1	0.0901	0.606375
ZKSCAN5	0.0984	0.606375
MIR548A3	0.0998	0.606379
SCAMP1	-0.0908	0.606393
LFNG	-0.114	0.606454
COMMD4	-0.09	0.606504
RAB35	0.0745	0.606648
PTH1R	-0.0884	0.606652
CMSS1	-0.081	0.60684
HCST	0.11	0.606875
ATL1	-0.0716	0.606875
SLC22A12	-0.107	0.606911
PTCRA	0.106	0.607072
MAPK3	-0.112	0.607108
CETP	-0.0874	0.607238
ALDH3A2	0.0788	0.607258
PRKCE	-0.169	0.60726
NADK2	0.0792	0.60726
RTN4RL1	-0.0794	0.60726
POLR3A	-0.119	0.60726
SYPL1	-0.09	0.607553
NAXD	-0.0487	0.607553
LMF2	-0.0988	0.607553
DCLK3	-0.097	0.607561
MED8	-0.0757	0.60762
NMB	-0.0799	0.60774
LY75	0.104	0.607905
PDE6B	0.118	0.60791
CHD2	-0.0986	0.60791
DOCK2	0.0905	0.608098
ITFG1	-0.159	0.608239
ITM2A	0.119	0.608277
MCF 2.00	-0.202	0.608277
FBLL1	0.116	0.608346
GIGYF2	-0.0847	0.608378
ZFY	-0.277	0.608378
NMT2	0.0703	0.608378
STK33	0.142	0.608451
FGD3	0.107	0.608451
GLYATL2	0.118	0.608529
ANK1	-0.138	0.608627
SLIT3	-0.102	0.608808
ARL 15.00	-0.0966	0.608946
GABRA4	-0.19	0.608954
IPCEF1	-0.0832	0.608954
HGD	0.118	0.608954
NAT8L	-0.105	0.608954
OR5D13	-0.0884	0.608954
C14orf93	0.112	0.608954
POU4F2	0.0928	0.608975
EGFR	0.105	0.609173
CYFIP1	0.112	0.609173
EVI5	-0.0596	0.609195
GCNT1	0.135	0.609195
NSUN5P1	-0.105	0.609195
EIF2S2	0.106	0.609278
UGT2A3	-0.102	0.609349
SLC40A1	0.168	0.609349
PAX2	-0.105	0.609459
BMP2K	0.116	0.609496
LAG3	-0.105	0.609496
CTSS	0.101	0.609496
DNAH14	0.0964	0.609496
SYNRG	0.0983	0.609496
ACADS	-0.103	0.609496
THAP10	-0.157	0.609496
VCX2	-0.0988	0.609496
PPM1B	0.0843	0.609496
ALYREF	-0.0855	0.609612
MCRIP2	0.102	0.609612
SUMO2	0.0688	0.609612
OR2T35	-0.103	0.609612
GAB2	-0.117	0.609943
NEK10	-0.175	0.609943
ACBD5	0.134	0.609943
SYMPK	0.104	0.609949
SGK223	-0.107	0.609969
ZMAT3	-0.0983	0.609981
NECAB3	0.104	0.609981
GPR143	-0.0956	0.609981
RBM47	0.102	0.609981
MRPS12	0.1	0.610009
MIR629	0.105	0.610009
PRDX5	0.0641	0.610009
CDH22	-0.143	0.610095
PSMF1	-0.0985	0.610126
NACAD	-0.107	0.610126
ZNF564	0.119	0.610126
POTEJ	0.116	0.610126
PRDM15	0.0899	0.610137
TREM1	-0.095	0.610137
GPR20	-0.0959	0.610137
2023-09-02	-0.1	0.610145
RAB9B	-0.0999	0.610145
SERPINB9	-0.0539	0.610145
FAR1	0.0922	0.610145
MIR205	-0.0974	0.610145
SLC5A8	-0.0484	0.610145
PEX14	-0.0901	0.610145
ING3	-0.095	0.610145
ADRB3	-0.102	0.610145
PTPRA	-0.0843	0.610145
TRIM33	-0.0991	0.610145
SELV	-0.0981	0.610145
KLHL4	-0.097	0.610145
IRAK1BP1	0.104	0.610234
RCOR1	0.103	0.610275
PEX16	-0.0992	0.610275
SUCLA2	-0.12	0.610364
CXorf21	-0.104	0.610364
SOD1	-0.053	0.610364
EP400NL	0.1	0.610364
MDGA2	-0.174	0.610364
C11orf45	0.101	0.610364
PRRG2	0.1	0.610364
MIR1296	0.135	0.610364
TNFRSF25	0.124	0.610364
CASR	0.0978	0.610364
FKBP3	-0.058	0.610459
CCM2	0.101	0.610624
CHRNA9	0.0978	0.610634
GABPA	-0.0916	0.610658
CBWD5	-0.0746	0.61076
SEZ6L	-0.105	0.610785
MAMSTR	-0.0937	0.610823
ADAD1	0.0993	0.6109
INSC	-0.0762	0.6109
SCML1	-0.0741	0.6109
ZFP64	0.109	0.6109
KLF3-AS1	0.101	0.610901
ACADM	-0.0718	0.610943
NR1I2	-0.115	0.610983
RHOT1	0.0976	0.611117
RAET1E	0.0958	0.611222
ACCS	-0.103	0.611237
SPANXB1	0.105	0.611316
HSD17B11	0.108	0.611316
SRGAP2	0.109	0.611316
RAB40C	-0.0846	0.611353
KIF11	-0.0925	0.61138
UQCRB	0.0928	0.611407
DIXDC1	0.0943	0.611407
MUM1L1	0.098	0.611445
TRIM9	-0.0928	0.611445
OR10K1	-0.118	0.61154
C10orf111	-0.114	0.611602
MIRLET7G	-0.118	0.611776
OR1J1	-0.084	0.61182
CT47A1	-0.0864	0.61182
COG3	-0.0768	0.61182
DCLRE1A	0.125	0.611958
SPESP1	0.0984	0.611984
LMBRD2	-0.107	0.611984
DCTN1-AS1	-0.069	0.611989
TRIM33	-0.114	0.611994
GML	0.0767	0.612084
UBTF	-0.0882	0.612099
TMEM97	0.0854	0.612122
ZBTB8A	-0.0791	0.612154
NOX5	0.0994	0.612159
CAP2	-0.207	0.612159
GNPTG	0.052	0.612349
FAM124B	-0.125	0.61253
PSD3	-0.0874	0.61253
OXNAD1	-0.0656	0.612536
CSH1	0.097	0.612558
NRARP	-0.108	0.61264
CHORDC1	0.134	0.612706
LOC101928126	-0.109	0.612706
CAPZB	-0.0766	0.612751
RFC3	-0.127	0.612751
GOLIM4	0.0832	0.612751
SEC31B	0.115	0.612751
ZNF669	-0.0849	0.612751
RFTN1	-0.0723	0.612751
SH2D5	-0.0956	0.612751
MPND	0.0868	0.612751
LDHA	0.0923	0.612751
SLX4	0.0937	0.612751
TOP1P1	0.104	0.612816
ARC	-0.112	0.612816
MYO16	0.122	0.612816
CELF1	-0.0619	0.612816
AMY2A	0.101	0.612816
USPL1	0.106	0.612816
KRTAP11-1	-0.0954	0.612816
TMEM31	-0.106	0.612816
SGCE	0.0588	0.612974
PIAS2	-0.0597	0.612977
GOLGA8B	-0.113	0.613028
SPDEF	0.0908	0.613028
PRKACA	0.101	0.613028
TMEM234	-0.0691	0.613028
TPK1	-0.0938	0.613028
TREML4	0.101	0.613063
ZNF331	0.0961	0.613098
MICALL2	0.0799	0.613134
FKBP1B	-0.0713	0.613134
ITGA7	-0.0887	0.613134
PRPF8	0.0586	0.613134
SPDYE3	0.0734	0.613134
ROBO4	-0.0832	0.613134
PSENEN	-0.0958	0.613134
ABCG8	-0.0942	0.613134
FAM167A-AS1	0.0866	0.613134
COX6B1	-0.0685	0.613134
SLC7A5P2	0.0423	0.613395
DUSP26	-0.0872	0.613405
KYAT3	0.123	0.613405
GIMAP7	-0.144	0.613405
RNASE13	-0.0921	0.613405
PIAS2	0.113	0.613424
MT1E	0.0972	0.613513
ZNF626	0.087	0.613577
LOC105370941	-0.0893	0.613623
COL6A2	-0.0884	0.613623
SCLY	0.102	0.613623
C10orf128	-0.0798	0.613656
GPRIN2	-0.129	0.613737
CYP19A1	-0.112	0.613762
GMCL1	0.0979	0.613762
MURC	-0.101	0.613762
OR5B21	0.0836	0.613762
HCAR1	-0.0968	0.613833
ATP13A3	0.102	0.613914
CASP8	0.0919	0.613914
ABCA6	-0.114	0.613934
C20orf203	-0.0801	0.613936
LINC00346	-0.0923	0.613971
TRIM34	-0.0601	0.613971
LOC101927635	0.119	0.613971
UGT2B17	0.0889	0.613971
CHTOP	0.0534	0.613971
CLCN1	-0.114	0.613971
PSMD12	0.118	0.613971
UGGT1	0.104	0.613971
CNGA3	0.106	0.613971
SMIM21	-0.112	0.613971
RALBP1	0.0896	0.613998
RAP1GAP2	-0.0932	0.614051
CRLF2	0.0913	0.614052
PTPN12	0.115	0.614207
ASTN2	-0.0929	0.614335
NUDT12	-0.133	0.614335
ERI1	0.0978	0.614435
ZMYM3	0.0756	0.614435
ZFP2	-0.103	0.614435
PLCB4	0.128	0.614507
PCDHA6	0.126	0.614557
CD34	0.166	0.61457
MRPL55	-0.143	0.614614
FRMD7	0.116	0.614625
GAGE5	0.0934	0.614691
DENND1B	-0.109	0.614751
KIAA1024	0.163	0.614751
PIK3R6	0.0913	0.614751
SSX4B	-0.0826	0.614751
SNORD58C	0.0992	0.614751
C16orf62	0.111	0.614751
TSNAX	0.0975	0.614751
SART3	-0.125	0.614751
BVES	0.119	0.614751
RBM4B	-0.0934	0.614751
SNX4	-0.123	0.614773
TUBB2B	-0.12	0.614773
MYO1A	0.086	0.614837
DDX52	0.118	0.614837
CLDN14	-0.0478	0.614842
LINC00303	0.099	0.614854
HNF1B	-0.0936	0.614885
PDE6A	-0.0988	0.614975
SLC38A10	0.1	0.615125
TJP1	0.0877	0.615125
MIR559	0.0948	0.615127
POLN	0.0996	0.615127
KIF26A	-0.0942	0.615143
ZNF131	0.0996	0.615143
NDUFAF7	-0.0626	0.615264
COPS7A	-0.0849	0.615264
ZNF473	0.116	0.615264
COASY	0.123	0.615264
FERMT2	0.108	0.615264
GJA5	-0.101	0.615264
ANGPTL7	0.11	0.615264
2023-09-08	-0.0823	0.615264
LYST	0.0718	0.61527
TBX18	0.102	0.61527
LINC00965	-0.114	0.61527
ZSWIM4	0.0898	0.61527
NGDN	0.0994	0.61527
BAGE4	-0.102	0.61527
PLGLB1	0.124	0.615334
MZT1	-0.112	0.61552
CFAP45	0.113	0.61552
NDUFB1	0.103	0.61552
RFX4	0.118	0.61552
CXCL2	-0.116	0.61552
GOLGA7	0.0695	0.61552
TMUB2	-0.0653	0.61552
SDHAP3	-0.092	0.61552
BAIAP2	-0.101	0.61552
FCRL1	-0.082	0.615599
GNG10	0.103	0.615656
ENC1	-0.29	0.615728
TRIM28	0.087	0.615736
COX6C	-0.107	0.615749
ZNF624	0.0997	0.615792
CPLX2	-0.0994	0.615881
ASRGL1	-0.0849	0.615881
S100B	-0.114	0.615902
NUDT16	-0.0769	0.615902
CDY1	-0.132	0.616
PCDHB16	-0.0677	0.616001
TIFAB	0.0872	0.616126
GPT2	0.0819	0.616162
BBS9	0.0914	0.616315
SLC29A3	0.0874	0.616402
NCKAP5	-0.108	0.616402
SLC6A15	-0.0824	0.616402
SYAP1	-0.05	0.616402
ABCF1	0.0561	0.616402
RASSF10	0.102	0.616402
EEF1D	0.0775	0.616402
PSG5	-0.109	0.616521
MRPS34	0.0944	0.61666
GFPT1	0.112	0.61666
POLR3A	-0.0981	0.61666
GGACT	-0.104	0.61666
PSG6	-0.158	0.61666
CNKSR3	0.0935	0.61666
CHN1	-0.155	0.61666
SCGB1B2P	-0.08	0.61666
HNF4A	0.0995	0.61666
BUB3	0.0577	0.61666
C11orf49	-0.0969	0.61666
DEFB104A	-0.11	0.61666
FLJ41130	-0.0752	0.61666
AP1AR	-0.0933	0.61666
TACC1	0.163	0.61666
LINC00284	-0.098	0.61666
CD24	0.103	0.61666
OSBPL5	0.115	0.61666
OR5K3	0.099	0.616697
TRIM50	-0.108	0.616697
TPGS1	0.0982	0.616697
GAS2	-0.126	0.616697
ANGPT2	0.115	0.616705
LOC729737	-0.0603	0.616705
WWP2	-0.0978	0.616736
MIR410	-0.0975	0.616826
KIAA1143	-0.0839	0.616826
RABGEF1	-0.0963	0.616909
SLCO1A2	-0.144	0.616949
PRSS54	0.119	0.617068
DNM1L	-0.0895	0.617074
FAM19A4	-0.102	0.617097
DHX30	0.0823	0.617097
GUF1	-0.0775	0.617097
SEC1P	0.0822	0.617097
CNOT7	-0.0676	0.617097
COL2A1	-0.0995	0.617097
MTMR10	0.088	0.617139
LEFTY2	0.0938	0.61718
CD248	0.103	0.61718
TCERG1	-0.0646	0.61718
SERINC2	-0.112	0.61718
AKAP13	0.154	0.61718
DCANP1	-0.0917	0.61718
GAGE2B	0.112	0.61718
SPG21	-0.0926	0.617223
WASL	0.106	0.617251
WDR64	-0.0818	0.617251
NXPH3	-0.103	0.617256
SNORA70	-0.0989	0.617256
SIKE1	-0.0634	0.617277
SMIM19	0.129	0.617277
RMND5A	0.0919	0.617277
COL10A1	-0.0863	0.617277
NTM	-0.107	0.617429
CSTF2	-0.085	0.617513
ADAMTS14	-0.0895	0.617533
CCL20	0.114	0.617546
RCN1	-0.118	0.617625
MIR98	0.092	0.617625
NUDT13	0.108	0.617625
ZNF593	-0.102	0.617629
BDNF	-0.0888	0.617641
ZNF808	-0.0562	0.617641
OTUB2	-0.114	0.617711
POU2AF1	0.0933	0.61772
PSMB8	0.101	0.61772
CTLA4	-0.0998	0.617783
LDHC	0.0823	0.617813
DCTN5	-0.0637	0.617813
RAB3GAP2	0.076	0.617813
MB	-0.088	0.617813
SYT15	-0.1	0.617813
ZBTB34	0.112	0.617813
MBNL3	0.0951	0.617813
ST8SIA1	0.103	0.617813
POM121L10P	-0.071	0.617813
AZIN1	-0.16	0.617868
PIPOX	0.128	0.617868
RASSF2	-0.0811	0.617868
SYT7	-0.115	0.617993
RHOBTB3	0.116	0.618152
FAM71E1	-0.0945	0.618152
MEP1A	-0.0982	0.618152
BAIAP2L1	0.104	0.618152
PIN1P1	-0.0775	0.618152
TCEAL8	0.0814	0.618194
KCMF1	-0.123	0.618231
FGF20	-0.074	0.618264
PCBP2	-0.11	0.618264
GJC1	-0.104	0.618264
PALM2-AKAP2	-0.0997	0.618264
RPS15	-0.0944	0.618486
MRPL57	-0.0926	0.618486
TRAPPC9	-0.0938	0.618634
FCF1	-0.0481	0.618642
C12orf60	-0.107	0.618693
MACC1	0.0916	0.618731
TUB	0.0913	0.618731
TULP2	-0.1	0.618731
TARM1	-0.0959	0.618793
TMEM261	-0.0825	0.619072
SNORA73B	-0.116	0.619072
G6PC2	-0.0857	0.619072
ZFHX3	0.101	0.619072
TMEM243	0.0994	0.619072
UEVLD	-0.0992	0.619072
VIMP	-0.0844	0.619072
SPATA31A7	-0.0899	0.619152
RAB14	-0.103	0.619152
GARNL3	0.113	0.619159
FAM19A4	-0.0954	0.61917
SKIDA1	-0.111	0.619333
MGAT4C	-0.108	0.619342
HAP1	0.115	0.619438
CBWD3	0.0624	0.61945
WDR90	-0.124	0.619472
FH	-0.125	0.61959
NDUFA1	0.0772	0.619727
SLIT2	-0.202	0.619727
PMS2	-0.0818	0.619797
GLYATL1	-0.111	0.620084
OLFM4	-0.153	0.620084
RNF115	0.0699	0.620084
GAS5	0.0957	0.620084
MARK3	-0.0859	0.620084
SLF1	0.107	0.620103
MAGT1	-0.0564	0.620103
IFI30	-0.135	0.620121
SLC35D1	0.0923	0.620121
FOXP1	0.0869	0.620188
KLHDC4	-0.0941	0.620202
CNFN	0.0891	0.620202
ZBTB18	0.134	0.620202
CTU2	-0.0955	0.620202
TOMM70	-0.0862	0.620202
KLHL40	0.106	0.620202
LINC01105	-0.103	0.620252
GNPAT	0.0573	0.620315
TMEM134	-0.0908	0.620315
IFIT1B	0.103	0.620315
MAGEA1	-0.104	0.62037
POLD2	-0.111	0.620389
SNU13	-0.0721	0.620389
MMP17	-0.135	0.620389
MOV10	0.105	0.620422
DEF8	0.0889	0.620422
EIF4ENIF1	-0.111	0.620422
ZNF565	-0.068	0.620422
LOC105371907	0.108	0.620467
MAP4K3	0.0811	0.620467
CHAC2	0.09	0.620496
CCDC169	-0.0981	0.620496
VTA1	-0.121	0.620582
MCTP2	-0.0928	0.620642
MMP7	-0.101	0.620642
MIR1290	0.105	0.620751
SLC26A1	-0.0855	0.620751
NLRP12	0.0785	0.620751
HSPBP1	0.1	0.620779
ACSM3	0.0926	0.620933
MIEF2	-0.0893	0.620999
ATL1	-0.109	0.621057
TRMT11	-0.098	0.621069
SKIL	-0.0771	0.621069
PABPC4L	-0.0858	0.621235
HIKESHI	-0.103	0.621243
CD4	-0.104	0.621243
NEMP1	0.097	0.621365
FSD1	-0.0889	0.62142
RECQL4	0.0854	0.62142
AHR	-0.0527	0.62142
SLC22A23	-0.0648	0.621425
KIAA0355	0.0915	0.621557
SLC48A1	0.103	0.621557
NBPF15	0.0942	0.621628
LINC00476	0.0986	0.621628
SLITRK4	-0.15	0.621651
TMEM229B	0.0984	0.621679
OLA1	-0.103	0.621679
XPA	0.0495	0.621679
STRN3	0.0606	0.621694
VCX3A	-0.103	0.621705
KRT74	-0.106	0.621745
RCBTB2	0.118	0.621745
CCNJL	0.198	0.621745
DIRC2	-0.0937	0.621778
KCNQ5	-0.234	0.621899
PRR35	-0.11	0.621937
VHL	0.118	0.62195
RHBDD1	0.0824	0.62195
ENTPD8	0.116	0.62195
WAC	0.0945	0.621959
GAB1	0.12	0.621959
GLT8D1	0.1	0.621959
MKRN2OS	0.107	0.621959
LAD1	-0.115	0.621959
MIR802	0.0897	0.622111
FBXO33	-0.121	0.622187
LRRIQ3	-0.0917	0.622275
LAIR2	0.107	0.622362
PRAMEF1	-0.11	0.622421
PHF20	-0.0655	0.622421
XPNPEP2	-0.0834	0.622433
FAM133CP	-0.0653	0.622433
OR2G2	-0.0883	0.622452
ANO9	0.0819	0.622452
KIAA0101	0.0897	0.622452
KCTD14	-0.104	0.622489
INSL6	0.0929	0.622537
NCOA3	0.0595	0.622537
ACADVL	0.0733	0.622537
TACR1	0.0959	0.622551
RCC1	0.0991	0.622553
CLEC3B	-0.0831	0.622553
HAS2-AS1	0.0913	0.622553
LOC728554	0.0944	0.622553
FAM219A	-0.0857	0.622553
MTPAP	-0.0555	0.62259
TBC1D7	-0.0665	0.62259
AKAIN1	0.157	0.622617
CSNK1G1	0.102	0.622622
NSL1	-0.0981	0.622622
PRPF40B	-0.109	0.622622
GPRC5B	0.0702	0.622629
ADNP	-0.072	0.622656
WFDC3	0.0775	0.622925
BPGM	0.129	0.622946
RHOXF2B	-0.098	0.622946
WDR20	0.086	0.622946
TNKS	-0.0649	0.622946
FBXO2	0.0766	0.622971
GPS1	-0.0834	0.622997
HIST4H4	0.0956	0.623033
TSPYL2	-0.11	0.623033
STRN4	-0.0945	0.623033
LINC01615	-0.0907	0.623033
SYT15	0.0827	0.623043
FBXL3	0.1	0.623104
CACTIN	0.0896	0.623158
TMEM231	-0.0936	0.623158
PDPR	-0.133	0.623221
PDLIM7	0.0934	0.623267
ATP6V1A	-0.117	0.623278
ZBTB44	0.076	0.623447
GCGR	-0.0977	0.623617
CAMKK1	-0.097	0.623617
CELF4	-0.0933	0.623617
RTKN	-0.099	0.623658
VPS13D	-0.104	0.623658
TCN2	-0.0887	0.623728
CRYGA	0.098	0.623817
SCAND2P	0.0812	0.623817
ZNF197	0.0565	0.623817
LOC105376064	-0.0956	0.623817
RUFY3	-0.0569	0.623817
MIR1281	0.107	0.623817
PLEKHO1	0.0636	0.623817
SNAPC3	-0.0632	0.623893
PPM1F	0.0778	0.623929
DHX15	0.0961	0.623991
ANKRD34C-AS1	-0.0998	0.624035
TCEB1	0.0796	0.624035
PDE9A	-0.0806	0.624035
FOXRED1	-0.114	0.624035
MIR548O	-0.0921	0.624108
LOC643387	0.0637	0.624108
MIR627	0.109	0.624142
COPB1	0.0859	0.624252
C19orf48	-0.0882	0.624252
ALG1	-0.0876	0.624252
HIP1	0.119	0.624282
MIR489	-0.101	0.624282
SLC2A9	0.135	0.624282
C15orf61	0.0972	0.624282
ZNF772	0.0964	0.624282
ASAH2	-0.0902	0.624282
TMEM191A	0.066	0.624282
WDR5B	0.11	0.624282
WHAMMP3	0.0628	0.624282
MLXIP	0.109	0.624304
LUC7L	0.0628	0.624304
POLR2K	-0.101	0.624304
ZC3H14	0.0967	0.624304
ELK4	0.096	0.624357
EPS8L2	-0.0837	0.624386
BTNL3	-0.0982	0.624386
DNAH14	0.0919	0.624386
UBAP1	0.0681	0.624438
SERTAD3	-0.102	0.624438
IL12RB1	-0.0904	0.62445
ZNF138	-0.0867	0.624533
DISC1	0.108	0.624581
THG1L	0.0986	0.624581
C1D	-0.0872	0.624595
METTL2A	-0.0947	0.624616
RORA	0.0961	0.624658
MIR1205	0.0912	0.624763
PEX16	0.0784	0.624763
ADAM15	0.0729	0.624838
BCL7C	0.0989	0.624838
TEKT4	0.113	0.624838
PRELID1	-0.077	0.624881
HERPUD2	-0.0678	0.624881
MIR921	0.101	0.624881
TTTY3	-0.117	0.624881
IL21R	-0.0949	0.624963
FDFT1	0.0998	0.624973
ALOX15	-0.0679	0.624973
COQ6	0.0825	0.625015
MIR648	0.089	0.625015
SMS	-0.0713	0.625015
SNORD98	0.102	0.625066
ALG14	0.104	0.625099
SMG7	-0.0654	0.625286
CYP3A7	0.0982	0.625311
IFNL2	-0.0999	0.625406
ECT2L	-0.084	0.625443
KCTD15	-0.0972	0.625512
FBXL16	0.0801	0.625512
CDKN2D	-0.101	0.625512
CDCA4	0.105	0.625512
INTS6-AS1	0.0983	0.625609
CSNK1A1	-0.061	0.62563
BEND4	-0.099	0.62563
FAM43B	0.103	0.625707
SMOX	-0.0999	0.625718
AMMECR1	-0.0942	0.625718
BFSP2	-0.118	0.625729
DIAPH1	0.0667	0.625729
TSPY3	-0.127	0.625729
SPTSSB	-0.175	0.625735
ZNF490	0.0836	0.625908
MIR1264	-0.0925	0.625939
DNAH6	-0.114	0.625947
TAS2R7	0.109	0.625979
PCDH11X	-0.201	0.625979
C1orf194	-0.0905	0.625979
DLX4	-0.0934	0.625979
EPHA6	0.0974	0.625979
CST3	0.118	0.625988
TMEM9B	0.0657	0.626125
RPRM	0.166	0.626144
PPP2R2B	-0.137	0.626278
CPPED1	-0.0779	0.626278
MYLK	-0.0775	0.626338
FOXO3	0.102	0.626423
PPP1R14D	-0.0911	0.626529
QSER1	-0.0665	0.626538
RILPL2	0.107	0.626999
SLCO1B3	-0.0892	0.627161
NOP16	-0.11	0.627162
BTN3A3	0.0931	0.627162
KCNK7	0.088	0.627162
HPD	-0.0967	0.627162
ARL4A	0.0957	0.627337
ZNF398	-0.0944	0.627337
BIRC3	0.0958	0.627523
CCDC91	-0.131	0.627523
IL1RAP	-0.0972	0.627523
CASP8	0.123	0.627523
HMGCS1	-0.113	0.627523
FANCA	0.139	0.627523
LRRC3	-0.0917	0.627523
SIGMAR1	-0.0845	0.627658
POLR2J4	0.0897	0.627742
CIDEA	-0.155	0.6278
MRPS15	0.0732	0.6278
LOC440895	-0.0836	0.6278
IL2RA	-0.114	0.62783
ADAM33	-0.0605	0.62783
ALDH8A1	0.071	0.62783
ODF2L	-0.0946	0.627874
FAM25A	-0.0884	0.627874
AMDHD1	0.0852	0.6279
TAF5	0.112	0.6279
MAP3K7	-0.0901	0.62798
ZMYND8	-0.0661	0.62798
MALL	-0.0997	0.62798
PTP4A3	-0.0865	0.62798
ATP6V1H	-0.108	0.62798
TMTC3	0.0952	0.62798
WIPF3	-0.0872	0.628004
CTSD	-0.065	0.628148
C3orf70	-0.0758	0.628248
PRR13	-0.0838	0.628248
SNX33	0.0841	0.628248
CKS1B	0.075	0.628263
IER3	0.133	0.628263
HOXA9	-0.0953	0.628494
KANK1	0.106	0.628494
UBAC2	-0.0842	0.628526
PTGES3L-AARSD1	-0.0897	0.628526
CNGB1	-0.105	0.628526
ANKAR	0.0959	0.628526
ZNF836	-0.0768	0.628526
TFEC	0.0888	0.628526
SLF2	0.074	0.628526
NAT8	0.0948	0.628526
RPRD1A	-0.0597	0.628552
ALAD	-0.108	0.628557
CLDN11	0.176	0.628681
HGSNAT	-0.093	0.628681
JAZF1-AS1	-0.0643	0.628681
UXT	-0.101	0.628784
SSR1	0.0548	0.628813
LRRC72	0.0893	0.628813
ZNF706	0.0697	0.628837
TMEM17	0.0965	0.628837
TAS2R46	0.095	0.628837
CAV2	0.106	0.628907
SSB	-0.0531	0.628912
FHL2	-0.147	0.629099
RFFL	-0.101	0.629122
MAGEB2	0.095	0.629179
HMGCS2	-0.0999	0.629195
ANGPTL2	0.0942	0.629364
HSF1	-0.0764	0.629364
ATP2A1	-0.109	0.629364
KLHL38	0.12	0.629364
SHARPIN	0.0969	0.629395
AKAP2	-0.075	0.629445
FNDC4	-0.0912	0.629557
NMRAL1P1	-0.0935	0.629586
MNX1	-0.109	0.629586
CCDC77	0.0721	0.629724
TRPV5	-0.0856	0.629724
SIRPG	-0.0969	0.629827
MARVELD3	-0.0997	0.629827
TRIML1	-0.073	0.629827
PDZRN4	0.112	0.629827
NR2C2	-0.0706	0.629827
MUL1	0.066	0.629851
CCM2L	0.119	0.629861
SDHAF4	-0.0838	0.629861
CD83	-0.148	0.629861
CALCOCO2	-0.0875	0.629861
CCT3	-0.0664	0.62993
VPS18	-0.0845	0.629984
FMR1NB	-0.0917	0.630074
SEC63	-0.069	0.630144
MAL	-0.143	0.630158
SMAD3	-0.0801	0.630216
KCNJ1	-0.105	0.630216
RIN1	0.0818	0.630216
ZDHHC3	-0.0863	0.630216
PPOX	0.0793	0.630218
GSTO1	-0.084	0.630298
CACNA1A	0.14	0.630298
UNG	0.0694	0.630298
LINC00893	0.0812	0.630298
MTUS2	-0.117	0.630433
SNHG3	-0.0433	0.630433
CXCL12	0.139	0.630433
ZMIZ1	0.0686	0.630433
RCBTB2	0.0873	0.630526
ZC3H4	0.0672	0.630526
P2RX2	-0.105	0.630613
FOXL1	0.0905	0.630981
ZBTB39	0.0814	0.631055
STX5	-0.0687	0.631079
B3GNT3	-0.0912	0.631079
FBXL2	-0.101	0.631079
TOP3A	0.0942	0.631079
ITGB1	0.0988	0.631079
PTGS1	0.138	0.631079
S100A7A	-0.103	0.631079
FAM183A	0.124	0.631207
ELAC2	-0.122	0.631288
PRR34	0.131	0.631288
OGFOD3	0.0918	0.631298
OR5L2	-0.131	0.631309
ZNF749	0.11	0.631309
HPVC1	0.0928	0.631379
ZNF623	-0.103	0.6314
FAM66A	0.0732	0.631499
ARID1B	0.0666	0.631606
EEF1B2	0.0994	0.631606
ACOX3	0.0766	0.631659
PHOX2A	0.109	0.631664
IL1RL1	0.154	0.631734
RMST	0.0931	0.631854
PDLIM2	0.092	0.631877
SHCBP1L	-0.102	0.631972
MELTF	-0.0915	0.631972
SYT3	-0.114	0.631972
TMEM199	0.0855	0.631972
ADAM3A	-0.107	0.631997
SS18	-0.0825	0.632134
LACTB	0.0738	0.632134
SCNM1	-0.0794	0.632174
RDM1	-0.117	0.632174
MIR1-1	-0.0894	0.632174
LINC00284	0.0987	0.632179
SDR42E1	0.0951	0.632179
CCT3	0.0563	0.632179
ZNF2	0.092	0.632179
BCL2L13	0.064	0.632179
PIGY	0.0891	0.632179
FGG	0.088	0.632179
DSC3	0.0845	0.632402
MRPS25	0.0775	0.632503
ESPL1	0.0738	0.632633
FAM13B	0.0789	0.632633
CCNT1	0.0544	0.632633
TRIM10	-0.0956	0.632633
OR56A1	-0.0822	0.632633
HSFY2	-0.12	0.632633
SLC25A11	0.0884	0.632708
PP7080	0.0733	0.632708
RUFY2	-0.0726	0.632708
HIKESHI	0.0878	0.632708
RAB36	-0.109	0.632708
PRG4	0.0847	0.632801
HECTD4	0.0876	0.632855
RPL21P28	0.0661	0.632855
ETS1	0.105	0.632855
SNX14	-0.0888	0.632855
LINC00691	-0.0784	0.632855
POLR2J2	-0.0903	0.632855
CLHC1	-0.0946	0.632855
GAR1	-0.0619	0.632855
B9D2	0.0731	0.632855
CDC42BPG	-0.0735	0.632855
IMP4	-0.08	0.632855
CSAG1	0.104	0.632855
RUFY4	0.112	0.632855
GFRA2	-0.148	0.632855
RNF126P1	-0.0844	0.632855
LACRT	0.0844	0.6329
LOX	-0.0913	0.632924
UBQLN4	0.0544	0.632924
ADAM28	0.135	0.633003
IQCJ	0.143	0.633003
ACAP3	0.137	0.633053
DNTT	-0.102	0.633053
ARNTL	0.108	0.633145
SPATA12	-0.0942	0.633166
MTA3	-0.0785	0.633176
ELK3	0.0842	0.633176
TMEM178A	0.139	0.633191
CDK13	0.0922	0.633191
SUGT1	-0.0779	0.633191
POC5	-0.0693	0.633191
SOX5	0.115	0.633191
COMMD9	-0.0845	0.633236
KRT6A	-0.099	0.633334
RHOT2	0.0865	0.633334
BSPRY	-0.0873	0.633353
CCR2	0.0772	0.633353
MIR126	-0.101	0.633353
RAMP2	-0.0994	0.633353
CDKN1A	0.145	0.633353
DEDD2	0.0663	0.633553
OR10A5	0.116	0.633553
OR52M1	0.0911	0.633565
RASSF2	0.0808	0.633692
GAS6	-0.0785	0.633726
R3HDML	0.105	0.633726
SLC6A7	-0.107	0.633726
MEIS2	0.121	0.633726
PALM2	-0.142	0.633726
FGF19	-0.101	0.633726
C2orf70	0.0802	0.633931
UBE2D2	-0.0881	0.634063
SLC28A3	0.0981	0.634064
LAIR1	0.0442	0.634074
MUTYH	0.0993	0.634103
PIGU	0.0634	0.634257
TSC22D3	0.102	0.634314
C7orf65	-0.127	0.634328
C5orf66-AS2	-0.0722	0.634585
RDH14	0.0696	0.634585
AHCTF1	0.0658	0.634585
QARS	-0.0656	0.634585
SRPK3	-0.0868	0.634585
MPZL2	0.0772	0.634651
LMNB2	0.0904	0.634651
ELMSAN1	-0.0788	0.634708
FKBP1A	-0.0889	0.635003
NUCKS1	-0.0781	0.63504
SLC25A33	-0.125	0.635094
HIRIP3	-0.0718	0.635094
TMEM64	0.0896	0.635094
ARHGEF16	0.118	0.635132
SERPINE3	0.113	0.635132
EXOC2	-0.0722	0.635132
MLC1	0.095	0.635132
CTAG2	-0.119	0.635132
FSD1	0.114	0.635282
NFATC2IP	0.0945	0.63531
PCDHB5	0.106	0.635418
SDHAP1	-0.0927	0.635541
PGGHG	0.0976	0.635541
CACNG8	0.108	0.635541
ZNF740	-0.0812	0.635628
TDGF1P3	0.0884	0.635706
NFATC1	0.113	0.635848
CNIH3	-0.0982	0.635848
SUGT1P3	-0.103	0.635978
DACH2	-0.247	0.63599
LAYN	-0.0899	0.636192
HYAL3	0.124	0.636192
PLXNA4	-0.112	0.636195
TRIOBP	-0.111	0.636207
DNASE1L1	0.106	0.63629
SERPINB7	0.0961	0.636311
GPC3	0.0907	0.636352
SMAD2	-0.095	0.636352
UQCC1	-0.0902	0.636358
SPATA5	-0.0958	0.636554
AATBC	0.117	0.636554
SOCS5	-0.0989	0.636727
LEF1	0.124	0.636727
GLT8D1	0.0886	0.636825
DHX9	0.064	0.636825
RNF103	0.064	0.636825
OR6N2	-0.0903	0.636825
TRIM43B	0.1	0.636825
PLEKHH1	-0.147	0.636881
LAMTOR5	0.0963	0.636886
MDFI	-0.128	0.636936
GTF2H2	0.0991	0.636947
DTNBP1	0.0876	0.636947
AGPAT2	0.0814	0.636947
SFXN4	0.0778	0.636947
DNASE1L1	-0.115	0.636947
MCFD2	-0.0733	0.636947
FNIP2	-0.0915	0.636947
KLHL28	-0.0877	0.636947
CSTF3	-0.06	0.636947
HMMR	-0.0894	0.637005
ACSM5	0.0949	0.637006
DYSF	0.127	0.637006
PSMB9	0.104	0.637104
ERO1A	0.0933	0.637183
SNRPB2	0.0888	0.63728
CDK5RAP3	0.0682	0.637288
IQCF1	-0.0877	0.637304
ANAPC11	0.09	0.637305
NRAS	-0.0725	0.637305
LILRB5	-0.0896	0.637305
DAZ2	-0.0922	0.637305
TNFRSF1A	0.118	0.637305
LOC643201	0.0852	0.637348
C2orf27B	-0.105	0.637365
LOC641367	-0.0597	0.637365
SLC26A8	-0.094	0.637367
MEOX2	0.12	0.637377
NOA1	0.0748	0.637377
FAM24A	-0.0994	0.637377
SAMD12	-0.128	0.637411
CTH	-0.0883	0.637411
CLRN2	-0.091	0.637411
CEACAM22P	-0.104	0.637499
PCBD2	-0.0882	0.637531
AIF1	-0.0848	0.637613
CYSRT1	-0.0981	0.637635
IVD	-0.086	0.637675
IQCB1	-0.0871	0.637675
CRELD1	0.0925	0.637675
ATP13A5	-0.0953	0.637675
SLA2	-0.0983	0.637675
SENP2	-0.0556	0.637695
CCT6B	0.0568	0.637754
ARFGAP1	-0.104	0.637754
RILPL1	0.0714	0.637755
PAQR6	-0.109	0.637809
MGC57346	0.103	0.637809
PIAS2	0.0669	0.637809
E2F6	-0.0931	0.637904
ADGRL3	0.11	0.637904
LINC01089	0.106	0.637904
POTEI	0.104	0.637904
CELSR1	0.128	0.637904
BICDL2	-0.113	0.637904
NDUFA10	-0.061	0.637904
PLAUR	-0.101	0.637911
OR5AR1	0.0883	0.637911
GNPTAB	-0.0449	0.637951
HIST1H2BA	-0.0803	0.63796
VPS13A	-0.127	0.637972
NFRKB	-0.0945	0.638139
NKX6-3	0.0834	0.638139
PCDHB17P	0.0849	0.638158
SNORD113-7	-0.0867	0.638158
HPGDS	-0.101	0.638158
HDC	-0.109	0.63822
EYS	0.105	0.638221
COL5A3	0.143	0.638234
ITGA8	0.114	0.638234
NMNAT2	-0.0758	0.638377
GPAT3	-0.124	0.638533
DSEL	0.105	0.638533
ITGA2B	0.107	0.638616
ABCA5	0.112	0.638632
MTERF1	-0.0912	0.638632
MPHOSPH9	0.0721	0.638632
CXorf36	0.145	0.638632
KCNQ4	-0.0945	0.638632
FOXP1	-0.134	0.638632
LEXM	0.0855	0.638632
POTEG	-0.0944	0.638632
MIR1288	-0.0982	0.638673
MMD	-0.126	0.638689
KCNJ15	-0.123	0.638689
LOC374443	-0.0939	0.638689
NLRP8	-0.0938	0.638689
GOSR1	0.0896	0.638689
CLDN18	0.0982	0.638689
CBARP	0.127	0.638689
RNF121	0.0834	0.638689
LOC284379	0.102	0.638689
STOX2	-0.0668	0.638689
DEPDC5	-0.0848	0.638689
DDX19A	-0.0523	0.638689
OR8H1	0.0809	0.638689
SNORA11D	0.0744	0.638796
RTBDN	-0.083	0.638921
LMAN2	-0.105	0.638964
MEST	-0.112	0.639035
TTC29	-0.0944	0.639051
NHLRC3	-0.1	0.639051
SYNGR1	0.0929	0.639232
REXO4	0.0627	0.639232
GPAM	0.141	0.639232
CABP7	-0.121	0.639232
TMEM220	-0.0963	0.639278
CSNK1E	-0.0946	0.639304
CDC20B	0.0961	0.639304
HIST2H2BF	0.118	0.63949
H2BFWT	0.0958	0.639593
RNU4ATAC	0.113	0.639593
CAPN8	0.0943	0.63961
SPACA3	0.095	0.639685
CD72	0.0939	0.639685
EXOC1	-0.0605	0.639685
CGB1	0.0913	0.639814
TFEC	0.0756	0.639815
PYM1	-0.0828	0.639905
ARHGAP10	0.0977	0.639912
LOC105371307	0.0913	0.640002
DEFB133	0.0959	0.640094
SYNE1	-0.0839	0.640097
GPX4	-0.0852	0.640097
C2orf71	-0.0911	0.640097
SLC23A2	-0.0766	0.640113
DNAH10	0.109	0.640113
AKT3	0.089	0.640113
CD300C	-0.0892	0.640113
LOC100130705	0.0867	0.640118
E2F3	-0.143	0.640118
LOC100420587	-0.0811	0.640186
ITGB1	0.125	0.640186
FAM83A	0.0849	0.640195
WTH3DI	0.0793	0.640195
ADCK2	-0.124	0.640213
LRRC37A4P	-0.107	0.640213
TFCP2	-0.105	0.640221
PIK3C3	-0.0554	0.640265
AGO1	0.0689	0.640265
AP4M1	0.0909	0.640265
WNT3	0.0844	0.640373
PTPDC1	-0.109	0.640478
METAP1D	-0.0941	0.640478
FAM175A	-0.0375	0.640478
NCAM1	-0.0773	0.640478
DYRK2	-0.0757	0.640478
SENP7	0.0748	0.640478
COMMD6	0.0863	0.640478
SLC6A5	0.11	0.640478
PCNX2	-0.101	0.640478
SNAP25	0.111	0.640478
LOC283788	-0.0576	0.640478
XAGE1E	0.0943	0.640478
MS4A3	0.102	0.640478
FAM118A	0.0993	0.640478
CENPE	-0.073	0.640478
SLC30A5	0.0842	0.640478
SOD2	-0.0914	0.64052
BTBD18	-0.0888	0.640539
DTX2	0.0808	0.64064
PWAR1	0.106	0.640648
SSX2IP	-0.134	0.640686
PRKAA1	0.0851	0.640686
CAV1	0.123	0.640733
TPSAB1	-0.0868	0.640733
OR6X1	-0.0785	0.640733
SLC5A7	0.0991	0.640733
ST18	0.184	0.640829
GSPT1	0.0479	0.640829
MUC15	-0.0894	0.640869
FOXJ1	0.114	0.640881
FPGS	-0.0783	0.640918
GTPBP3	0.0788	0.64096
FEZF1-AS1	0.079	0.64096
PLPP2	0.14	0.64096
CASQ1	-0.101	0.641134
LGMN	0.0397	0.641134
MGAT4B	0.102	0.641175
IL1RAP	-0.139	0.641175
LCK	-0.0938	0.641325
ZNF830	0.0828	0.641354
CNTFR	-0.0857	0.641379
RNF146	0.0716	0.641379
ILF3	0.0931	0.64142
SERPING1	0.0802	0.64142
PRTG	0.105	0.641468
LOC100190986	-0.0695	0.641468
ITGA6	0.0938	0.641468
TEK	0.112	0.641468
ARHGEF10L	-0.0827	0.641468
FGF16	-0.0914	0.641505
CRYGD	0.104	0.641505
PCDHAC2	-0.099	0.641517
WDR33	0.0949	0.641593
CLDN8	0.0838	0.641603
ATXN7L1	0.105	0.641667
ZNF253	0.109	0.641786
OR1L4	-0.0909	0.641884
HSD11B1L	-0.0875	0.641903
MCRS1	-0.0971	0.642002
MRRF	0.0834	0.642002
AGFG1	0.105	0.642002
NMUR2	0.104	0.642002
CLN6	0.0946	0.642311
ADIPOQ	-0.0612	0.642478
SIL1	0.126	0.642485
TMEM132B	-0.146	0.642601
PITHD1	-0.0888	0.642601
RNF214	-0.0764	0.642921
APH1A	-0.103	0.642921
TAP1	0.13	0.642921
ZNF391	0.0531	0.642921
BEND3	-0.0964	0.643054
ERICH1	-0.0529	0.643086
PSMB7	-0.0794	0.643086
KIAA0895L	-0.0985	0.643093
PCDHA2	-0.0846	0.643093
LINC01003	0.0918	0.643093
CDX2	-0.0818	0.643093
ACRC	0.125	0.643093
PCDH11Y	-0.0984	0.643093
HTR7	0.0868	0.643093
TCEAL7	-0.0883	0.643093
PRAMEF2	-0.0914	0.643093
ARMT1	-0.0957	0.643117
NELFB	-0.102	0.643173
DDI2	-0.091	0.643337
PCDHGB7	-0.113	0.643337
GADD45GIP1	0.081	0.643337
FOXN3-AS1	0.0906	0.643337
LUC7L3	0.0726	0.643337
BCHE	-0.0769	0.643337
GAGE12D	0.103	0.643389
MIR1272	-0.0921	0.643418
ZNF805	0.0862	0.643445
SOX30	-0.0853	0.643578
KLHL7	0.0951	0.643578
TRAP1	-0.0794	0.643645
LBR	0.0791	0.643713
EIF2S1	-0.0965	0.643762
KIF1B	0.0531	0.643794
ABCC9	0.132	0.643891
HCRT	0.0797	0.643891
HVCN1	-0.101	0.644049
RPSAP9	0.0536	0.644091
PLBD2	-0.095	0.644093
LGI4	-0.149	0.644093
ZNF649	0.103	0.644128
MIR374A	0.0954	0.644183
LRFN3	0.073	0.644183
SEC24C	0.0615	0.644326
LYSMD1	0.0748	0.644366
NYAP1	-0.0846	0.644436
ACOT1	-0.108	0.644452
CETN3	-0.0745	0.644452
CP	-0.198	0.644455
ATP5D	-0.086	0.644554
PTK6	-0.0898	0.644564
METTL21C	-0.0764	0.644608
TRIM24	0.0751	0.644645
LCE2C	-0.103	0.644645
BEND5	-0.131	0.644645
GON7	0.108	0.644645
CDK3	-0.11	0.644645
TCF25	-0.0555	0.644645
CEACAM5	0.102	0.644717
RNF180	0.0596	0.644764
ATP6V0A1	-0.0607	0.644764
FKBPL	-0.0883	0.644764
SPSB3	0.0788	0.644764
LY6G6D	0.0802	0.644764
C10orf90	-0.181	0.644764
SLC44A3	0.122	0.644764
HDDC3	-0.0875	0.644764
CDHR4	-0.104	0.644858
TNPO1	0.0802	0.64496
LINC00663	0.0858	0.64496
SMYD5	-0.0911	0.64496
UPK3B	-0.0997	0.64496
ZNF23	-0.0739	0.645105
IKZF2	0.0838	0.645105
MARCO	0.085	0.645105
PMS2CL	-0.0684	0.645115
PAEP	-0.0922	0.645115
ACKR4	-0.0859	0.645117
RALGPS2	0.081	0.645117
MIR548A1	0.094	0.645182
FAM83G	0.074	0.645182
DCAF13P3	-0.094	0.645194
EP400	-0.0734	0.645197
LTBP3	-0.0826	0.645197
DLEC1	0.0989	0.645197
MADD	-0.0798	0.645197
EXTL2	-0.12	0.645248
FCGR2B	0.0852	0.645268
IQCF2	0.0969	0.645367
C14orf39	-0.0793	0.645679
STRADA	0.0646	0.645684
SATB2-AS1	-0.104	0.645771
WNT5A	0.0917	0.645771
UBE2MP1	-0.0749	0.645771
TBC1D10B	-0.0904	0.645783
ATMIN	0.0865	0.645783
C15orf54	-0.103	0.645799
IMMP1L	-0.103	0.645964
RHBDF2	0.0729	0.645964
MTFR2	-0.088	0.646087
BEND7	-0.0996	0.646162
SHCBP1	-0.0366	0.646162
OPN4	-0.0974	0.646162
HAND2	-0.088	0.646162
KRTAP10-2	0.0858	0.646162
FAM189A2	0.132	0.6462
CLDN1	0.0923	0.6462
DANCR	0.0851	0.646219
NECAB1	-0.239	0.646219
MEPE	-0.108	0.646219
TMEM114	-0.134	0.646225
ZNF883	-0.101	0.646225
LPAR3	-0.0533	0.646308
PTPRC	-0.0866	0.646365
SRI	0.109	0.646381
SEMA3E	0.0447	0.646482
CD69	-0.104	0.646496
MIR1237	-0.102	0.6466
SMYD4	0.0794	0.6466
FAM26D	0.0868	0.6466
TMCC1	-0.114	0.646654
DEGS1	0.0807	0.646654
GPX1	-0.1	0.646654
MIR744	-0.0887	0.646654
LIPG	0.157	0.646654
BOLA2	-0.0855	0.646654
ZNF446	0.0858	0.646654
APOBEC3D	0.094	0.646715
GLT8D1	-0.0872	0.646769
PRY2	-0.0776	0.646777
CXXC4	-0.104	0.646823
MSRB3	0.0995	0.646857
PROK2	-0.124	0.646857
TMEM131	0.0662	0.646857
PPARG	-0.1	0.646926
BLZF1	-0.0356	0.646926
PLAGL1	0.0901	0.646926
IFNA16	-0.0941	0.646965
TBL2	0.0906	0.646965
IFNAR1	-0.0539	0.646965
LAPTM4B	-0.11	0.647006
ARPP21	-0.101	0.647169
SCAF4	-0.0581	0.64717
ANKRD28	-0.0764	0.647198
EFTUD1P1	-0.0833	0.647198
GPR15	0.0848	0.647217
RBM47	0.106	0.647243
DEFB128	-0.0923	0.647243
GDF11	0.0839	0.647243
FCGR2A	0.0831	0.647263
BAGE4	-0.0939	0.647292
CMIP	-0.128	0.647292
FGFBP2	-0.0919	0.647631
USP47	0.0649	0.647631
C1orf50	0.0753	0.647631
KCNE1	0.109	0.647631
SKAP2	-0.141	0.647631
AMY1B	-0.0877	0.647631
LAMTOR3	0.087	0.647631
KCNMA1	-0.107	0.647631
ETAA1	0.0874	0.647631
H19	0.105	0.647631
PCDHB19P	0.0564	0.647631
CHADL	-0.0798	0.647631
LONRF1	0.0965	0.647631
NCEH1	-0.0809	0.647697
CXorf67	0.0947	0.647697
LYZ	0.121	0.647697
ANP32C	-0.0534	0.647697
KIF21A	-0.0875	0.647697
ARL 10.00	0.0861	0.647728
PIGF	0.102	0.647728
TPGS2	-0.0878	0.647781
SLBP	-0.0899	0.647781
DNAJC17	0.0747	0.647781
KLK3	0.0966	0.647869
MROH9	-0.0862	0.647869
SKI	0.072	0.647869
LRP1	0.102	0.647869
PI4KB	0.0733	0.647869
ALAD	-0.0606	0.647869
VNN 2.00	-0.0794	0.647869
PKDCC	-0.0696	0.647869
ARMCX3	0.0858	0.64787
SMIM21	-0.092	0.647937
GIF	0.0901	0.648089
UNC13B	0.0684	0.648106
PLCB3	0.0991	0.64815
BIN1	-0.0781	0.648151
BPIFA4P	0.0854	0.648151
NEK11	0.114	0.648153
CUZD1	-0.0896	0.648153
ZNF599	0.0862	0.648205
OR4Q3	-0.0845	0.648235
CTBP2	-0.0884	0.648242
ZAR1L	0.114	0.648244
PNPLA8	0.0948	0.648322
KRT39	-0.0874	0.648329
DNAJB12	-0.0687	0.648355
PCBP1	0.0866	0.648436
PFN1	-0.0658	0.648498
CACNA1H	0.104	0.648602
GPR52	0.11	0.648706
MUC21	0.0908	0.648711
C8A	-0.0841	0.648851
SHOX	-0.0757	0.648891
NDE1	0.0766	0.649016
ADORA1	-0.0884	0.649056
TP53TG1	0.1	0.649097
ZNF823	0.1	0.649097
HOXA3	-0.0749	0.649155
C9orf24	-0.1	0.649178
DERL3	-0.083	0.649178
PXDN	-0.107	0.649178
SORL1	-0.0794	0.649178
ANKRD33B	-0.0912	0.649223
ZCCHC3	0.0955	0.64931
FRMD1	0.09	0.649353
SERPINA6	-0.113	0.649363
TBC1D2B	-0.1	0.649363
TFAMP1	0.0381	0.649387
DCAF12L1	-0.092	0.649387
KIF16B	0.0894	0.649387
KIF25	0.11	0.649387
CHD1L	-0.105	0.649553
GPR19	0.0978	0.649564
MRPL46	0.121	0.649734
PATE3	-0.0872	0.649761
COQ8B	0.0958	0.649761
LOC100129034	0.0994	0.649761
USE1	0.0954	0.649781
NCOR1	-0.072	0.649786
OCM2	-0.0937	0.649836
TAF10	-0.0719	0.649836
SLC22A15	-0.121	0.649863
RNF135	-0.0907	0.649893
LPIN2	0.0816	0.650036
SLC12A6	-0.0563	0.650112
ERICH5	0.12	0.65023
GUCA1C	-0.0909	0.650249
SP100	0.119	0.650249
BLNK	-0.095	0.650249
SLC22A9	0.095	0.650249
SMIM13	-0.115	0.650249
PIK3R1	-0.153	0.650373
OS9	-0.0719	0.650373
GAGE4	-0.0897	0.650373
SH2B3	0.105	0.650373
CDHR2	-0.0797	0.650373
DIO1	0.0881	0.650373
LILRB5	-0.0885	0.650373
IFT22	-0.103	0.650411
ZFYVE1	-0.0685	0.650411
PIGF	0.0851	0.650411
RAX	-0.0901	0.650411
CENPI	-0.0864	0.650514
TBCD	0.0706	0.650514
EMC2	-0.0974	0.650532
TMEM175	-0.11	0.650673
TOMM40	0.107	0.650673
ASB11	0.0941	0.650782
SYNDIG1	-0.0892	0.650782
APOBEC2	0.0805	0.650782
KIAA1191	-0.052	0.650849
VHL	0.043	0.650874
SNX20	0.0874	0.650874
TPTE2P3	0.104	0.650874
SOX11	-0.0775	0.651083
DMKN	-0.0933	0.651121
HIPK2	0.113	0.651121
ONECUT2	0.0835	0.651231
OR4C46	0.104	0.651231
RASGEF1B	-0.0604	0.651244
PDZK1	0.145	0.651347
UBE3B	0.0807	0.651347
IL20RB	0.091	0.651347
MIR578	0.0878	0.651347
PRKCZ	0.0907	0.651347
ANAPC1	-0.0811	0.651366
LINC01546	0.0941	0.651366
FAM157B	-0.0845	0.651678
SEMA6D	-0.0892	0.651678
MEIS1	0.104	0.651678
AMZ2	0.0687	0.651678
SFTPD	0.0914	0.651678
NHSL2	0.0871	0.651782
PCDH11X	-0.139	0.651857
ADGRF1	0.0901	0.651857
CYYR1	-0.0888	0.651857
LHFPL4	-0.104	0.65186
CTDP1	-0.0899	0.652065
EXOC1	-0.0772	0.652065
NPAS1	-0.102	0.652065
COL1A2	0.0922	0.652065
SNX8	-0.0866	0.652065
LINC00380	-0.0766	0.652065
CYP19A1	-0.0831	0.652065
LOC101929646	0.0845	0.652065
TTC19	-0.0898	0.652147
IGFBP6	0.115	0.652159
PARD3B	-0.0922	0.652306
GUCA1B	0.0824	0.652306
FNBP1	0.0811	0.652306
MGME1	0.105	0.652306
BICD1	0.0943	0.65234
TRIM2	-0.0822	0.652341
ARPP19	0.068	0.652341
CDY1	-0.0945	0.652362
ATG14	0.0662	0.652391
MYL1	0.0696	0.652391
STK31	0.107	0.652396
LDB3	-0.103	0.652487
CDK10	0.0711	0.652585
CRTC2	-0.0784	0.652737
PDPK1	-0.0829	0.652766
VPS13C	0.0661	0.652766
ANKMY1	-0.0875	0.652797
PRADC1	0.0801	0.652798
SPTLC2	-0.074	0.652834
TUBB2A	-0.0917	0.652837
SCN4B	-0.0987	0.652912
RNA18S5	0.0572	0.652979
CNGB1	-0.111	0.653045
TAF1	0.0951	0.653055
OTUD4	-0.105	0.653055
OLIG3	-0.0825	0.653055
CLU	0.107	0.653055
ZNF738	-0.0469	0.653055
BSCL2	-0.0764	0.653055
CHKB	0.0599	0.653055
CSTF3	-0.0526	0.653055
C19orf12	0.1	0.653055
PPFIBP1	-0.156	0.653081
2023-03-02	-0.0949	0.653081
FGD2	0.144	0.653085
STON1-GTF2A1L	0.119	0.653085
KRTAP4-11	-0.0866	0.653085
MID1	0.103	0.653085
AP5M1	0.0924	0.653085
LUZP1	-0.0985	0.653085
RALGAPA2	-0.0981	0.653085
KLRG2	-0.0979	0.653085
PF4	-0.108	0.653085
VAT1L	0.087	0.653085
NAA16	0.0896	0.653085
HLA-E	-0.112	0.653085
GDNF	0.0969	0.653085
SSTR1	-0.0857	0.65313
OPRPN	-0.0902	0.653243
S100A2	0.0976	0.653289
ZNF226	0.0524	0.65364
RNF19A	-0.0731	0.653737
HEXA	0.106	0.653839
TTC24	0.106	0.653862
DIS3L	0.0693	0.653862
MRO	-0.116	0.653872
HMGN2	-0.069	0.654053
CCR1	0.149	0.654053
TRIM3	0.102	0.654053
CDC34	-0.0791	0.654053
GC	-0.0864	0.654057
NUCKS1	0.0519	0.654096
MUC6	0.0859	0.654127
DOCK6	0.0889	0.654139
MED27	-0.104	0.654291
CORO1B	0.0978	0.654291
TTTY2	0.0802	0.654291
ABCA3	0.0709	0.654305
PDCD6IP	-0.108	0.654345
METTL23	-0.0909	0.654413
ABCA1	0.111	0.654417
MIR548I4	0.0937	0.654417
SPATA31A3	-0.0934	0.654495
COL9A1	0.0903	0.654495
EXOSC2	0.0842	0.654512
TMED2	0.0878	0.654518
TERT	-0.0823	0.654552
ARHGAP40	-0.0798	0.654552
KISS1	0.0925	0.654647
CD247	-0.0923	0.6549
AHNAK2	0.127	0.654905
PPP1R1C	0.108	0.654905
LOC100130264	0.113	0.654905
ETFDH	-0.0711	0.654942
CCNC	-0.0763	0.655002
FAM150A	-0.0844	0.655087
FAM117B	-0.0813	0.655087
SS18	0.0592	0.655087
ARID5B	-0.156	0.655087
DKFZp779M0652	-0.082	0.655087
CLDND2	-0.0856	0.655087
IGLL1	0.0906	0.655087
RDH11	0.0763	0.655087
TMEM120B	-0.0887	0.655087
SPCS3	-0.0631	0.655087
VIPR2	-0.114	0.655087
ZDHHC15	0.0949	0.655087
RAD51B	0.089	0.655087
H1FX	-0.09	0.655087
AGR3	-0.082	0.655246
SMIM12	0.0779	0.655303
2023-09-03	0.0681	0.655303
KRTAP19-5	-0.113	0.655303
MXRA8	0.0958	0.655303
NBPF1	-0.0884	0.655478
KRT79	0.0906	0.655503
SPATA6	-0.105	0.655503
CNKSR2	0.0785	0.655561
RNF215	0.0871	0.655617
THY1	-0.145	0.655646
SMARCB1	0.0653	0.65568
ADD1	-0.0483	0.655681
ARSD	-0.0869	0.655681
ALS2CR12	-0.108	0.655681
CHCHD7	-0.0697	0.655681
FAM57A	0.0956	0.655682
MARVELD3	-0.0749	0.655835
HK1	0.077	0.655835
WDR44	-0.0715	0.655835
ANO1	-0.0891	0.655835
KLHL21	0.0896	0.655953
CCDC6	0.0992	0.656016
HIPK2	0.102	0.656063
MAZ	0.0913	0.656126
RHOBTB2	-0.116	0.6563
FAM170B	-0.0909	0.6563
SELENBP1	0.095	0.656335
PP14571	-0.112	0.656341
RNU4-2	0.106	0.656359
RCN1	0.0807	0.656374
ATE1	-0.0695	0.656383
CD300LF	0.124	0.656383
OR8B3	-0.0854	0.656515
EIF5	0.0896	0.656629
C2orf61	0.104	0.656648
FAM86B3P	0.0937	0.656679
PEPD	-0.0549	0.656683
TAB1	-0.0809	0.656683
PLA2G2E	0.0894	0.656683
CAMTA2	-0.0917	0.656683
RTEL1	-0.0644	0.656683
FAM83A	0.084	0.656683
TADA1	0.0767	0.656683
SHB	-0.0727	0.656704
DCAF4	-0.0968	0.656828
CRHR1	-0.0804	0.656933
MAGEB1	-0.0907	0.656999
ST8SIA3	-0.0871	0.656999
FAM184A	-0.0462	0.657123
INSM1	0.113	0.657123
MADCAM1	-0.0956	0.657182
PLCH1	0.156	0.657226
ABCA12	-0.0836	0.657226
AP1M1	0.0834	0.657278
RBMY1A1	-0.0871	0.657278
SLC13A5	0.15	0.657464
RAB6A	-0.08	0.657464
OR6C1	0.0789	0.657464
GRIK2	0.107	0.657464
TCAF2	-0.0467	0.657464
RFXAP	0.115	0.657464
OCIAD1	-0.0619	0.657464
SLC35A2	-0.0835	0.657464
CCRL2	-0.0939	0.657464
SGCA	0.0848	0.657464
GTF2IRD2B	0.0902	0.657464
PIGB	0.0786	0.657464
LAMTOR1	0.0796	0.657464
PAPOLG	-0.0837	0.657464
HDAC6	0.0598	0.657464
CA13	-0.0803	0.657464
TOR1AIP1	0.0756	0.657465
RRP1	0.0993	0.657465
MBD3L5	0.112	0.657465
ISPD	-0.0836	0.657465
PRSS3P2	0.108	0.657465
TRAF3IP2	-0.0941	0.657493
DPYSL4	-0.099	0.657493
PSMD6-AS2	0.0962	0.657493
ARHGDIG	0.0969	0.657505
SHANK1	-0.104	0.657505
MMP19	-0.081	0.657505
GCFC2	-0.0679	0.657505
RAD51C	0.0601	0.657505
WT1	0.0796	0.657609
ASH2L	-0.0642	0.657637
PRSS58	-0.113	0.657659
C1GALT1	-0.0851	0.657659
CYP4F11	-0.135	0.657811
ANKRD49	0.0821	0.657811
RNF122	-0.108	0.657929
TCERG1	0.0475	0.657929
CTNS	0.0955	0.657929
DLK2	0.0886	0.657929
TMPRSS3	0.101	0.657929
HOXA7	0.0901	0.657929
CFC1B	-0.0864	0.657929
TAX1BP3	0.0986	0.657929
TRPV5	0.0972	0.657929
ERCC1	0.112	0.657929
LOC101929054	-0.106	0.657998
ZNF571	-0.0802	0.658008
MIR339	0.0909	0.658023
LOC613266	0.0959	0.658023
ATG4A	0.0887	0.658023
VCY1B	-0.0794	0.658046
RDH13	0.118	0.658046
VSX1	0.0739	0.658046
DCUN1D1	0.0837	0.658046
EIF2AK2	-0.104	0.658071
ZNF365	0.0939	0.658082
ACSM6	0.0789	0.658107
NUCB2	0.0734	0.658237
ZC3H14	0.0581	0.658237
CD1D	-0.0715	0.658237
PLP2	0.0857	0.658244
TBX20	-0.0822	0.658244
SLC9A4	-0.0874	0.658301
TNS4	0.0922	0.658319
ZBTB18	-0.172	0.658633
XKR4	-0.101	0.658667
RBFOX2	-0.1	0.658667
RBM39	0.0551	0.65867
HOXA6	-0.0713	0.658704
ABHD4	-0.0922	0.658791
GORASP2	0.123	0.658791
GABRR2	0.0847	0.658829
HDAC5	0.0787	0.658901
UVRAG	-0.0764	0.658907
KIF5A	0.0932	0.658907
RANBP6	-0.105	0.658907
SRSF8	-0.0439	0.658907
PRRC2C	0.0452	0.658936
TTTY17C	0.0808	0.659055
C12orf66	-0.0949	0.659062
ANKRD36BP1	0.077	0.659074
MRPL22	0.088	0.65913
ISPD	0.0925	0.659179
NGEF	-0.163	0.659299
SLC37A3	0.0802	0.659319
GPX8	-0.053	0.659436
NEK2	0.103	0.659608
ANGPTL4	0.0517	0.659608
GTF3C4	-0.111	0.659608
CIITA	-0.11	0.659616
LSM 12.00	0.0715	0.659625
CYB561	-0.0486	0.659646
HS6ST3	-0.15	0.659692
RTCA	-0.0852	0.659692
USP13	-0.0907	0.659692
PIKFYVE	-0.0845	0.659692
SNORA75	0.11	0.659692
TNNT2	-0.0862	0.659692
NFIC	0.0813	0.659692
SRPX	0.112	0.659692
NPIPB3	-0.0764	0.659692
ATXN2L	0.0795	0.659692
KCNQ4	0.107	0.659692
PFN3	-0.126	0.659692
POLR2J3	-0.0798	0.659728
OCEL1	0.0694	0.659742
GNPTAB	0.0631	0.659742
POLE	0.127	0.659818
CELF3	0.0891	0.659818
NGLY1	-0.0591	0.659822
PCED1B	-0.0791	0.659897
C6orf223	0.113	0.659935
GPC6	-0.0999	0.66006
CLTB	0.0727	0.660192
RANBP3	0.0854	0.660192
UBE3A	0.0807	0.660208
DPP6	0.0925	0.660214
RWDD1	0.0672	0.660214
EFCAB10	-0.0839	0.660369
CHIA	-0.0879	0.660439
TEX13A	-0.0838	0.660546
GRSF1	-0.0666	0.660643
AGBL1	-0.121	0.660643
SLC43A3	0.089	0.660672
KIAA1804	-0.102	0.6608
NSUN2	0.0871	0.6608
TOP 1.00	0.0573	0.6608
ASPH	0.0812	0.6608
SAMD14	0.101	0.6608
HIST1H2AM	0.0742	0.660829
CDCA4	-0.108	0.660839
SNHG7	0.0741	0.661021
NCKIPSD	-0.0989	0.661021
BCO1	0.0915	0.661021
ZNF876P	-0.0364	0.661021
IL10	-0.0417	0.661021
SLC34A3	0.0796	0.661021
MAB21L1	0.125	0.661021
CEP57	0.102	0.661021
EPYC	-0.0857	0.661021
SH2D1B	0.0767	0.661066
C5orf42	-0.0701	0.661066
CDC14A	0.094	0.661066
ADAM19	-0.0884	0.661079
DPY19L2	-0.121	0.661079
PI15	0.0984	0.661079
SURF6	-0.0649	0.661134
CD36	0.0865	0.661134
GNPDA2	-0.0613	0.661134
ALLC	0.095	0.661134
NPHP1	0.0827	0.661134
LOC105371763	-0.0811	0.661157
SEC14L2	0.0839	0.661157
LRTM1	-0.124	0.66125
FAM198B	0.118	0.661312
KLHL7	-0.0914	0.661312
B3GNT4	0.0825	0.661312
PDXDC2P	-0.0893	0.661361
LPAR6	0.0849	0.661428
SERAC1	-0.0846	0.66146
NUP35	-0.0997	0.66146
HESX1	-0.0859	0.66177
KRT222	-0.153	0.661776
MICALL2	0.0938	0.661781
PML	-0.0746	0.661789
TCEAL7	-0.0889	0.661851
TEAD4	-0.0898	0.661851
OR10A2	0.0855	0.661851
MMEL1	0.104	0.661851
PPM1A	-0.0843	0.661851
GRK2	0.0607	0.661895
TGFA	-0.0903	0.661997
DPP3	-0.0753	0.662105
BRICD5	0.131	0.662105
ZNF79	0.0979	0.662105
FAM183A	-0.0983	0.662138
UFL1	0.0551	0.66215
IFNA14	0.094	0.66215
GPRASP2	-0.149	0.662248
HPCAL1	0.0638	0.662248
WTAP	0.0518	0.662248
PER2	-0.0899	0.662299
OR5B2	-0.0831	0.662299
TP63	0.111	0.662444
RBP3	-0.088	0.662762
CES5AP1	-0.0926	0.662762
TOMM20L	-0.0913	0.662986
THEMIS2	0.0878	0.662986
PCNA	0.11	0.663081
USP43	0.0839	0.663096
GOLGA2P3Y	-0.0718	0.663124
MAPKAPK2	0.0648	0.663124
CAPN3	-0.121	0.663128
OSBPL5	-0.0935	0.663174
OR6B1	0.0788	0.663315
ZNF709	-0.0785	0.663318
FAM175B	0.112	0.663318
TUBG1	-0.0835	0.663386
ZFAND5	0.107	0.663407
KLHL26	-0.0794	0.663508
HSPA12A	-0.113	0.663514
PDZD3	0.0815	0.663564
VSTM5	-0.0881	0.663564
SEC24B	-0.0728	0.663566
SMLR1	-0.0871	0.663628
TMC2	-0.0829	0.663628
ZC3H12C	0.0807	0.663628
RABEP2	-0.0937	0.663628
PRKACG	-0.0856	0.663628
UTP3	0.0728	0.663657
C11orf95	-0.0894	0.663737
TBC1D2	0.0728	0.663737
LILRA5	-0.0977	0.663737
POM121C	0.0501	0.663737
TP63	0.108	0.663807
ZNF23	0.073	0.664022
C1orf109	-0.0835	0.664062
IFNE	0.0805	0.664074
PLAC4	0.104	0.664083
C17orf99	-0.099	0.664114
FRAT1	0.083	0.664157
MIR1206	-0.0866	0.664178
GPR12	-0.0877	0.664208
SLC10A7	0.114	0.66426
FBN2	0.088	0.66426
RNF138	-0.103	0.66426
TOM1L2	-0.0905	0.664271
SYTL1	-0.0728	0.664286
SLC8A1	-0.168	0.664286
TCF19	-0.108	0.664361
SNORA37	-0.0733	0.664391
BPIFA2	-0.0938	0.664539
KCNH2	0.11	0.664539
PMAIP1	0.0938	0.664595
CD1E	-0.0916	0.664721
AK5	-0.102	0.664757
CTSV	-0.0589	0.66476
SLC41A3	-0.0707	0.664784
NELFE	0.101	0.664784
EBAG9	0.0734	0.664886
NPHP4	-0.0876	0.664886
C12orf29	-0.0666	0.664886
PEMT	0.0834	0.664886
SF3A3	0.049	0.664964
NTRK2	0.0701	0.664964
ARAP1	0.0648	0.664964
NQO2	-0.0737	0.664977
TIGD3	0.0926	0.664996
SNHG1	-0.0868	0.665001
ZNF277	0.063	0.66501
UBN1	0.0611	0.665016
TMCC1	-0.0796	0.665016
SOX9	0.101	0.665016
TCTEX1D1	-0.121	0.66504
PREX1	0.0816	0.66504
DEAF1	-0.0923	0.665055
CREB1	-0.0692	0.665055
GSPT2	-0.0853	0.665055
SIGLEC12	-0.101	0.665055
SYK	-0.101	0.665055
ZIM3	-0.0814	0.665055
FAM129C	0.0837	0.665055
TAGAP	0.0912	0.665055
PSG6	-0.0793	0.665055
NPFF	0.0964	0.665055
WWC1	0.0875	0.665055
LOC100288798	0.0973	0.665055
IGF2	0.0867	0.665055
NRXN2	0.0807	0.665055
TBCCD1	-0.0495	0.665055
PSMD12	-0.0948	0.665055
SYCE2	0.0974	0.665055
LSM 3.00	-0.0513	0.665055
TNFAIP2	-0.111	0.665055
C1orf68	0.0853	0.665055
PAK1IP1	0.0773	0.665059
SS18	-0.0438	0.665206
ABCD4	-0.103	0.665206
FLT4	-0.0728	0.665234
RPP38	-0.0828	0.665269
NTNG2	-0.0853	0.665269
ZNHIT2	0.118	0.665269
PIGA	-0.0924	0.665269
MB	-0.106	0.665269
HIST1H2AB	0.0848	0.665377
BCRP3	-0.0852	0.665377
ARID4A	0.0615	0.665424
MS4A15	0.0801	0.665444
ESRRB	-0.104	0.665444
CLYBL	-0.0985	0.665444
LOC100130798	0.0746	0.665592
TULP4	-0.0548	0.665606
PXDNL	-0.0765	0.665633
SLC45A2	-0.0803	0.665642
GHSR	-0.096	0.665698
SYTL3	0.0905	0.665709
MAGED4	0.118	0.665921
FAM71E2	-0.0792	0.665995
LRRC15	-0.0816	0.666024
ZNF829	0.0793	0.666268
LIPA	0.0996	0.666356
LAMA3	0.0913	0.666356
RPRD2	0.0808	0.666361
HTRA4	-0.105	0.666361
SLC25A24	0.0931	0.666361
ZCCHC11	-0.0839	0.666361
PHACTR1	-0.107	0.666378
PRAMEF6	0.0819	0.666378
CUL4A	0.0832	0.66643
AASS	0.116	0.666449
CCDC12	0.0914	0.666462
S1PR4	-0.0737	0.666538
ZDHHC11	0.101	0.666538
GCH1	-0.0875	0.666538
SNORD14D	0.14	0.666538
DKKL1	0.0812	0.666538
DNHD1	-0.0821	0.666538
ADI1	0.0692	0.666538
ZKSCAN7	-0.0946	0.666538
ANKRD10	0.0927	0.666549
SLC16A5	-0.0786	0.666605
SCAND2P	-0.0766	0.666605
CHMP6	-0.0834	0.666868
PADI4	-0.0889	0.666868
SRI	0.104	0.666884
COQ10B	-0.059	0.667004
CUL4B	0.108	0.667075
LSM 7.00	-0.0607	0.667075
FUBP3	0.0613	0.667085
FCRL5	0.0722	0.667088
MCPH1	0.0962	0.667211
SCUBE3	0.107	0.667211
CD34	-0.0822	0.667211
MIR146B	0.0745	0.667211
OR4K15	0.0824	0.667211
ZNF264	-0.0812	0.667264
SNX7	-0.114	0.667274
TPT1-AS1	0.0579	0.667458
ANKS6	0.0869	0.667458
MYO1H	-0.115	0.667458
ASCC3	-0.0646	0.667458
SDHAP1	-0.086	0.66756
RBBP9	0.101	0.6676
CD200R1	0.0866	0.66767
L3MBTL1	0.0823	0.667842
MRPS33	-0.0743	0.667934
MIR584	-0.0935	0.667963
EYA4	-0.086	0.667963
HPF1	0.105	0.667963
LCOR	0.0973	0.667963
MIR1225	0.0895	0.667963
LAMTOR5-AS1	-0.0702	0.667963
NR5A1	-0.0842	0.667963
AMY1B	-0.0558	0.667963
ICA1	-0.102	0.66805
ARAP2	-0.108	0.668069
EPN2	0.0936	0.668069
ADRA1D	0.0882	0.66814
PCDHGB6	-0.103	0.66816
POLR1B	0.0686	0.668298
CHST14	0.0896	0.668298
ANKRD17	0.067	0.668389
APH1B	0.0851	0.668446
RNF148	0.114	0.668451
LAMP2	0.122	0.668451
C12orf10	-0.0821	0.668488
TNKS2	-0.122	0.668635
GPM6B	0.0754	0.668635
SEPSECS	0.101	0.668635
MTRR	-0.0693	0.668635
RPL23A	0.0933	0.668635
EN2	0.127	0.668635
RECK	0.0981	0.668635
LAMTOR2	-0.0929	0.668875
GNLY	-0.0999	0.668948
KLF3	-0.0726	0.66912
KMT2E	0.0956	0.66912
R3HCC1L	-0.073	0.66912
TMEM242	-0.081	0.66912
PDZD2	-0.0853	0.669128
MIR764	-0.0922	0.669128
MAGEC3	-0.0848	0.669157
RNF128	0.105	0.669157
TTTY11	-0.0901	0.669157
CT45A3	-0.117	0.669157
LCT	-0.0896	0.669157
POLR2L	0.0845	0.669157
PRM3	0.0851	0.669198
ZNF133	-0.0859	0.669198
NDUFB2	0.0629	0.669204
ODF3B	-0.104	0.669344
SLC25A21-AS1	-0.083	0.669387
UBN2	0.0635	0.669387
GHR	0.103	0.669444
ANKRD20A1	0.0745	0.669534
MIR183	-0.0828	0.669542
MSRB1	0.0832	0.669797
TACC3	-0.0891	0.669797
MUC17	-0.0825	0.669797
PRR20C	0.0879	0.669797
AUH	-0.0702	0.669972
OPA3	0.0716	0.669972
ALOX15	0.0899	0.670041
ALOXE3	-0.0849	0.670041
SCN11A	-0.093	0.670072
PTBP2	0.0867	0.670124
COL21A1	0.096	0.670124
FADS2	0.0771	0.670124
SGK3	-0.0766	0.670124
PTTG1	-0.0734	0.670124
EXOC5	-0.0547	0.670172
CDKL2	0.105	0.670172
COX6B2	-0.0701	0.670248
RPL19P12	0.089	0.670523
IFNA13	-0.0896	0.670544
SPEM1	0.0751	0.670572
CD86	-0.0855	0.670616
ZNF771	-0.0541	0.670656
ZBTB5	0.0937	0.670656
DHRS4L2	0.0876	0.670659
RSRC2	-0.0853	0.670659
PRR20B	0.0761	0.670659
LAMP3	0.094	0.670659
DSTN	0.096	0.67068
ZNF713	-0.0712	0.671038
MIR1299	-0.0533	0.671098
TRIM39	0.0706	0.671098
SLC38A7	-0.074	0.671118
ZFHX4	-0.0895	0.671382
MIR1255B2	-0.0867	0.671398
PRRT2	0.0686	0.67148
ARMC8	0.112	0.67148
MBOAT4	-0.0913	0.67148
PIGT	0.0819	0.67148
CCM2	-0.0959	0.67148
MESTIT1	0.0882	0.671572
EIF4B	0.0678	0.671724
MBNL1-AS1///MBNL1	0.0781	0.671875
DOK6	0.141	0.671875
ZER1	-0.0583	0.671875
MAP1B	-0.0822	0.671875
MIR33A	-0.0927	0.671937
GFRAL	-0.0868	0.672035
KLRK1	-0.0992	0.672035
ZNF480	0.0939	0.672035
KRTAP19-7	-0.0859	0.672096
S100A12	0.12	0.67222
SNORA71D	0.0974	0.672236
PKIB	0.195	0.672236
RPP25L	-0.0576	0.672269
SFI1	0.077	0.672276
CYB5R4	0.0779	0.672429
FNDC3A	0.0906	0.672445
MRPL10	-0.0782	0.672778
ATCAY	-0.0852	0.672778
ASAP2	0.0747	0.672778
CEP131	0.0826	0.672778
FSTL5	0.175	0.672778
G6PD	-0.0813	0.672778
RGS5	-0.0947	0.672778
TREML2	0.0923	0.672778
FKBP6	0.084	0.672804
CCBE1	0.0365	0.672804
SAPCD2	-0.0852	0.672804
NFASC	0.094	0.672804
CLU	0.105	0.672804
OAZ2	-0.0833	0.672804
CSDE1	0.0487	0.672845
CLEC10A	0.0732	0.672846
TXNRD3NB	0.0892	0.672846
DIAPH3	-0.0883	0.672846
ANXA2	0.0945	0.672846
MGAT5B	-0.0832	0.672846
EIF3M	-0.0554	0.672863
FAM25A	-0.0856	0.672907
STAMBP	-0.0647	0.673172
ZNF121	-0.102	0.673172
SFTPC	0.0853	0.673195
TNRC6A	-0.0612	0.673202
EIF4G1	-0.0842	0.673202
CREBRF	0.0744	0.673202
PECR	0.0952	0.673202
AMMECR1	-0.0794	0.673202
STARD13	0.0829	0.673202
GRAMD1C	0.144	0.673236
POLR1C	-0.0819	0.673258
PRCC	-0.086	0.673371
GHITM	-0.0805	0.673371
ZDHHC2	0.0625	0.673371
NABP1	0.0666	0.673371
SLC35E2	0.0849	0.673371
MAP3K14-AS1	-0.086	0.673395
OXCT1	-0.125	0.673447
ZNF282	0.0827	0.673456
GNAT1	-0.0808	0.673483
NDC1	0.0835	0.673601
FBN1	0.0884	0.67372
RFPL3S	0.0912	0.67372
NOD1	0.0809	0.673743
TP53RK	0.0577	0.673743
RTN4IP1	0.0858	0.673743
MAGEH1	0.099	0.673743
GTF2H1	0.0926	0.673743
HIST1H2BE	-0.0741	0.673743
NLRC5	-0.0832	0.673743
RNF165	-0.0849	0.673805
REEP6	0.0928	0.673805
CCDC175	0.162	0.673805
TRIM49B	0.0886	0.673845
PC	0.0938	0.673851
SATB1	-0.0837	0.673894
SSX2	0.0901	0.673894
ELMSAN1	0.0497	0.673894
PKNOX1	-0.0836	0.673918
C12orf73	-0.0717	0.674044
SERF2	0.0623	0.674056
ZNF598	0.0807	0.674069
ULK2	-0.0618	0.674157
GNE	0.0714	0.674314
PSME4	-0.0681	0.674329
BIVM	-0.0572	0.674329
FGA	-0.0768	0.674329
ATXN2L	0.101	0.674329
TADA2A	0.0827	0.674329
ADAM30	0.0986	0.674329
TPST1	-0.109	0.674329
LCE6A	-0.098	0.674393
PTPN22	0.0773	0.67454
AP4B1	0.0747	0.67462
ASB4	-0.0828	0.674647
SERPINB8	0.142	0.674647
ACSS2	0.0874	0.674647
RAB11FIP5	0.0778	0.674647
C10orf53	0.0869	0.674647
NPIPB3	0.0856	0.674694
ATP5I	-0.051	0.674694
RAPGEF1	0.0926	0.67471
ZNF718	0.0815	0.674774
LEO1	0.0934	0.674781
MCHR2	-0.0527	0.674838
CACNB2	-0.106	0.675006
FBXW11	-0.0513	0.675084
APCS	0.0749	0.675084
FOXP2	-0.0817	0.675084
GABRB3	-0.131	0.675084
TSHR	0.0926	0.675084
NDUFA4	0.0997	0.675084
RNF208	-0.0935	0.675129
ASIP	0.0958	0.675148
HSH2D	-0.0831	0.675215
ST8SIA1	-0.0783	0.675385
TACR1	0.0714	0.675412
R3HDM2	-0.072	0.675443
COL6A6	0.087	0.675443
MIR30E	0.0762	0.675443
DDX10	-0.0836	0.675504
DUSP28	-0.0746	0.675505
SPDYE8P	-0.0752	0.675526
UNC79	-0.0781	0.675558
DPYSL2	0.0718	0.675568
INO80D	0.044	0.675569
ERBIN	-0.0915	0.675596
FBXW11	-0.0505	0.675598
ATP1A3	-0.0833	0.675599
MPPED1	-0.143	0.675599
SLCO3A1	0.111	0.67562
USP48	0.0645	0.675661
IFI44	0.111	0.675661
MTM1	-0.107	0.675661
GTDC1	-0.0676	0.675661
ZC3H14	0.0707	0.675729
TNFRSF4	-0.0941	0.675729
MRPL20	-0.0882	0.675729
DSTYK	-0.0663	0.675729
MCM5	-0.0826	0.675841
ITIH6	-0.0876	0.675847
EVA1C	-0.0742	0.675964
SNX31	0.0784	0.675964
LINC01118	-0.0832	0.675964
PIP5KL1	-0.0924	0.676013
HSPA1A	0.147	0.676013
SS18L1	-0.105	0.676013
DCBLD2	-0.0825	0.676013
BAGE	-0.108	0.676013
SOHLH2	0.0832	0.676033
RALY	0.0928	0.676033
EOGT	-0.0913	0.676033
HRG	0.075	0.676066
TANK	-0.0624	0.676081
MYBPC1	0.115	0.676081
SPANXA1	0.0824	0.676136
OLIG2	-0.118	0.67622
BCAN	0.0791	0.676262
SMDT1	0.0963	0.676289
TGFBR3	0.0906	0.676289
CCT6P1	-0.0693	0.676289
OR1M1	-0.0868	0.676289
LRFN4	0.0819	0.676292
ESYT2	0.0625	0.676292
C17orf64	0.0925	0.676346
FAM47E	-0.0856	0.676376
UBB	-0.0553	0.676376
SNORA46	0.0912	0.676376
EGFLAM	0.0707	0.676376
CIDEC	-0.0858	0.676376
PSMB3	-0.0666	0.676376
NPFFR2	-0.1	0.676376
PTPRK	-0.161	0.676376
TEPP	-0.0844	0.676376
RS1	-0.0907	0.676376
SSNA1	0.0601	0.676376
EEF1D	0.0928	0.676378
ADRA1A	0.132	0.676387
TRIM44	-0.0465	0.676387
CCR6	-0.0871	0.676419
ACPP	-0.0733	0.676498
MRPL49	0.0755	0.676589
LRRC40	0.0879	0.676589
UTS2	-0.0753	0.676589
GRIPAP1	-0.0804	0.676717
DNMBP	-0.0799	0.676749
PDK2	0.0802	0.676749
PTPA	0.0977	0.676749
ZNF630	-0.074	0.676772
TMEM55B	-0.0776	0.676819
ZFC3H1	0.0652	0.676819
NDUFAF3	0.108	0.676819
TCTN2	-0.0516	0.676819
CPEB2	0.0883	0.676819
TSKU	0.112	0.676819
PODXL2	0.0821	0.676819
CHMP2B	-0.0935	0.676819
CMTM3	0.0775	0.676819
FAM126A	0.0911	0.676819
SPOCK2	-0.0753	0.676819
SPAG8	0.146	0.676819
C11orf24	0.079	0.676819
CYP2C9	0.135	0.676819
MSRB2	0.0686	0.677
HDGF	-0.089	0.677031
CREBBP	0.0637	0.677031
GAR1	-0.0826	0.677031
IGFALS	-0.12	0.677158
NAV3	0.107	0.677233
CCDC91	-0.128	0.677307
AP5M1	0.056	0.677307
TSPAN13	-0.13	0.677307
NXPE1	-0.102	0.677307
TRIM16	-0.089	0.677364
BMPR2	0.109	0.677364
ZNF195	0.0561	0.677364
SSX2	-0.0655	0.677364
SCAF8	0.0442	0.67745
PGBD2	-0.102	0.677467
L3MBTL1	0.0952	0.677467
FNDC9	-0.082	0.677529
LOC146880	-0.0737	0.677551
KDR	0.0958	0.677562
SKIL	-0.0921	0.677562
SIPA1	0.0841	0.677562
STK31	0.0908	0.677684
SLX1A	-0.0886	0.677684
LRRC20	-0.0967	0.677732
IQSEC2	-0.0624	0.677817
MIR216B	-0.09	0.67782
S100Z	0.0942	0.67782
TOP1P2	0.107	0.67782
CCR7	-0.0816	0.67782
PRMT6	0.0968	0.67782
KC6	0.0653	0.67782
SLC36A3	-0.0804	0.677921
SNORD11	0.0793	0.677921
ATG2B	0.0823	0.677921
THUMPD1	0.1	0.677921
ACP1	-0.0772	0.677935
AKAP17A	0.0738	0.677974
NTN4	-0.139	0.677974
TM2D2	0.0933	0.677974
TSEN15	0.0892	0.677974
ZFP92	0.0668	0.677974
SMAD2	-0.0528	0.677974
ETNK1	0.0891	0.677974
PTPN20	-0.073	0.678048
CARD14	-0.106	0.678059
SETBP1	-0.0725	0.678059
PRTN3	0.0695	0.678059
CDV3	-0.0836	0.678059
TMEM61	0.0831	0.678061
EIF4G1	0.0914	0.678148
IL33	0.147	0.678148
POTEA	-0.0797	0.678241
RAB3GAP1	-0.0647	0.678241
KRT33B	-0.0747	0.67841
C12orf42	-0.084	0.678411
ABHD2	-0.0766	0.678411
STK16	0.0826	0.678448
STARD5	0.0851	0.678448
TRA2A	0.0605	0.678448
LTBP3	-0.0902	0.678464
CYP4F2	0.0895	0.678464
DHTKD1	0.0756	0.678654
MAN1A1	0.132	0.678681
RAP2C-AS1	0.0807	0.678709
SERTAD4	-0.113	0.678734
TSC2	-0.0728	0.678734
EGOT	-0.0929	0.678734
LOC339059	-0.105	0.678776
RAB32	0.0939	0.678776
GOLGA8IP	0.0486	0.678822
RAD54L2	-0.0616	0.678822
POMK	0.0869	0.678822
RADIL	-0.0957	0.678847
TTC23L	0.0797	0.679035
PABPC5	0.0449	0.679068
LOC101926975	-0.0908	0.679078
NFATC3	-0.0798	0.679172
C5AR2	0.0881	0.679241
PABPN1	-0.0492	0.679241
MGARP	0.137	0.679241
TDRD12	-0.0718	0.679329
PCDHA5	0.076	0.679329
SUGP2	-0.0897	0.679329
LOC105372672	-0.0693	0.679329
MCMBP	0.0952	0.679329
GAN	0.0942	0.679329
RETN	-0.0862	0.679329
ZFP36	0.144	0.679329
PARK7	0.0553	0.679329
BCLAF1	0.072	0.679329
FOS	0.232	0.679329
FOXP1	0.0991	0.679329
CHKA	0.112	0.679329
PLBD1	0.0793	0.679329
FAM149A	-0.0793	0.679329
CHRNA9	-0.0727	0.679329
FLT3	0.12	0.679329
NBPF14	0.0844	0.679329
N4BP2L1	-0.118	0.679357
RNF34	0.121	0.679463
ST5	-0.0877	0.679583
PCP2	0.0932	0.679663
SCN5A	0.113	0.679663
CIPC	0.0867	0.679686
ACSL3	-0.11	0.679717
ACYP2	-0.0669	0.679746
SLC9A6	-0.0934	0.680033
PLTP	0.0843	0.680033
CNTN1	-0.0743	0.680033
CCER2	0.0874	0.680033
PTPRO	-0.169	0.680033
PCDHGC3	0.0868	0.680033
C6orf25	-0.113	0.680088
SECISBP2L	-0.0745	0.680132
ZNF528	-0.0618	0.680173
IFITM1	0.155	0.680177
PPP2R3B	-0.0852	0.680177
GTF2IRD1	0.0755	0.680177
ARVCF	0.092	0.680177
TXNDC11	0.0624	0.680177
MARVELD2	0.0944	0.680212
HPX	0.0836	0.680217
ZNF235	-0.0873	0.680233
PDSS1	0.0613	0.680377
COPS8	-0.107	0.680377
IL17D	0.0702	0.680377
SOBP	0.0994	0.680377
AATF	-0.0748	0.680377
SON	-0.0642	0.680523
EXTL1	-0.112	0.680523
TSLP	-0.0758	0.680592
LILRB1	0.0797	0.680666
RNF38	0.0875	0.680709
RNF214	0.0873	0.680742
LOC440895	-0.0735	0.680782
RAB3B	0.0761	0.680782
ING3	0.0825	0.680874
FGL1	-0.0503	0.680874
SIDT2	0.0466	0.680889
CCR6	-0.0784	0.680889
EFNA4	0.0801	0.680961
RGS17	0.0597	0.680961
OR4Q3	0.0904	0.680961
OBP2A	-0.0938	0.680979
SLC35G4	0.0888	0.680979
RBMY3AP	0.0821	0.680998
LINC01340	-0.0791	0.681032
TRERF1	-0.0675	0.681052
FBRSL1	0.0989	0.681073
CYP26B1	0.112	0.681098
SLC11A2	-0.0755	0.681111
HNRNPA3	-0.048	0.681111
TBX1	0.0734	0.681122
PKNOX1	0.0868	0.681122
CHAMP1	0.1	0.681293
SPRR2D	-0.0839	0.681297
SIGLEC6	-0.0509	0.681309
BLVRA	0.0381	0.681353
ZBTB25	-0.0758	0.681373
ITIH5	0.0339	0.681404
CLUL1	-0.0757	0.681404
CYP2D6	-0.0733	0.681436
SIK1	0.13	0.681466
PFAS	0.0751	0.681467
LITAF	0.101	0.681467
GCM2	-0.0796	0.681487
SOX18	0.109	0.681487
CHTF18	0.0872	0.681487
FRMPD4	-0.136	0.681524
KDM1B	-0.0787	0.681613
MIR767	0.097	0.681625
PRKCZ	-0.0775	0.681635
HTR1E	-0.0798	0.681654
ENPP4	0.12	0.681673
C2orf68	0.0937	0.681697
BAG6	0.0689	0.681711
IGSF11	-0.0828	0.681726
PPP2R3A	-0.0883	0.681826
OR52K1	-0.0671	0.681826
MTX1	0.0889	0.681863
DAZ4	0.0757	0.682021
C6orf118	-0.085	0.682043
SP3	0.0491	0.682043
PLEKHG5	-0.122	0.682145
SULF1	0.0972	0.682154
ZNF3	0.0633	0.682181
KCNAB1	-0.0826	0.682181
ST8SIA2	-0.0812	0.682219
CCDC181	-0.0942	0.682219
ATP10D	-0.0882	0.68237
DEPTOR	-0.127	0.68237
KRTAP10-9	0.0861	0.68237
CLSTN2	-0.16	0.68237
VSIG1	-0.0814	0.682558
GPR146	-0.0802	0.682634
CCND2	-0.111	0.682634
GNAI1	-0.0638	0.682634
C1QL1	0.0795	0.682634
XRCC6P5	-0.106	0.682634
DNAJC5	-0.0809	0.682655
LOC100129148	0.0586	0.682655
KIRREL2	0.0756	0.682655
LYPD6B	0.0695	0.682694
NHLH2	-0.151	0.682827
ARL 6.00	-0.101	0.682827
C1orf137	0.087	0.682827
ADCY8	0.0863	0.682827
RUNX1T1	0.0827	0.682827
ACSF2	0.104	0.682827
AEN	-0.0899	0.682827
HSF4	0.098	0.682827
REM1	0.083	0.682827
SUCLG2	0.0877	0.682827
KIAA1024L	-0.0873	0.682827
OTOR	0.0803	0.682827
ZNF614	0.0858	0.682827
NEMP1	0.0836	0.682827
STX5	0.0854	0.682827
IGDCC3	-0.081	0.682827
RBFOX3	-0.0982	0.682827
AKAP14	-0.0971	0.682827
ITCH	-0.0714	0.682827
UBTFL1	0.0779	0.682827
TLR8	-0.0713	0.682973
MBD3L2	0.072	0.682982
LRRC57	-0.0965	0.682982
GNA12	-0.109	0.682982
AK8	0.0884	0.68304
ANGPTL1	0.0874	0.68304
EIF3A	0.0459	0.68304
GLRA1	0.0942	0.683049
RRAGA	0.0525	0.683066
RGN	0.0901	0.683077
NXF5	0.084	0.683077
ATG4D	-0.0665	0.683325
LOC728024	-0.065	0.683376
ATG4C	0.0898	0.683445
PDCD2L	0.0909	0.683445
VPS8	-0.0611	0.683518
EIF2D	0.0621	0.683524
FOXO3	-0.0478	0.683524
SNORA48	0.116	0.683524
TRIM60	0.0828	0.683717
PID1	-0.107	0.683724
ZCCHC8	0.0728	0.683724
BAHD1	-0.0989	0.683752
TGFBR2	-0.102	0.683784
FRMPD1	-0.0796	0.683784
CTNNB1	0.116	0.683784
DUS2	-0.0797	0.683784
PPP1R11	-0.0551	0.683787
MIR592	0.0914	0.683875
MARVELD2	-0.0959	0.683922
CYP26A1	0.1	0.683922
HMGXB3	0.0573	0.684005
KIAA0895L	0.0742	0.684084
CFH	0.123	0.684084
RFC3	-0.1	0.684084
NR2E1	-0.125	0.684084
GAD1	-0.099	0.684084
ATXN7L3B	-0.066	0.684084
DBT	-0.0478	0.684088
PRKRIP1	0.0556	0.684088
LPXN	0.0941	0.684181
GIMAP8	0.0934	0.684282
PTCHD3	-0.081	0.684337
XAGE3	-0.0827	0.684345
SPANXN4	-0.0748	0.684345
HYAL1	0.0904	0.684345
PTPN22	0.0849	0.684345
PGAM4	-0.0812	0.684345
NHLRC3	0.105	0.684357
CER1	-0.0777	0.68436
GJA10	0.0861	0.68436
MIR224	0.0836	0.68436
PRAMEF10	0.131	0.684517
CEP89	-0.07	0.684548
KIAA0430	-0.073	0.684629
CALML3	-0.0797	0.684672
FGD1	-0.087	0.684673
BCAP29	0.0811	0.684762
RBMXL1	-0.0813	0.684779
CLIP4	-0.0684	0.684824
PTPN6	0.0848	0.684824
OR2L13	-0.119	0.684845
S100A13	0.079	0.684891
SLC46A1	-0.0814	0.684891
MAFK	0.1	0.684894
HES5	0.116	0.684947
ELF1	0.0645	0.684947
PPP3CA	-0.169	0.684947
ZNF737	-0.051	0.684968
SKP1	-0.0656	0.684968
CBR3	0.0585	0.684985
OR2T33	0.0792	0.684985
NISCH	-0.0632	0.684985
NELFB	0.0546	0.684985
FAM174A	-0.0561	0.685152
DLK2	-0.0813	0.685167
TSR1	0.0805	0.685245
CSF2RA	0.0754	0.685276
DRC7	0.065	0.685286
CPO	-0.0837	0.685286
SNORD7	-0.0777	0.685286
KRTAP12-1	-0.0791	0.685286
NCEH1	-0.119	0.685286
ACBD4	-0.0785	0.685286
ZNF479	-0.0489	0.685286
NPM3	-0.0927	0.685598
PLD4	-0.0914	0.685667
TUBG1	-0.0513	0.685667
ECD	0.0702	0.685667
EPHA8	-0.0717	0.685692
EDA	0.0793	0.685703
ELK4	0.0737	0.68571
IGSF21	0.116	0.68571
LINC00160	0.1	0.685764
PTPRE	0.128	0.685903
DUSP11	0.0736	0.685903
FRG2B	-0.0729	0.685946
DNAH3	-0.0968	0.685966
TTC12	-0.0949	0.686035
C1QTNF1	0.103	0.686113
ZNF451	0.0662	0.686113
KRT19	0.0929	0.68625
TMEM189	0.0686	0.686266
AP1S2	0.0865	0.686266
ZSCAN21	-0.0798	0.686283
CDC42BPA	-0.0505	0.686301
SQSTM1	0.05	0.686301
SNHG15	0.0836	0.686359
SNORD80	-0.0898	0.686362
TAF8	-0.0351	0.686362
KLHDC3	-0.0739	0.686362
UBE2G1	-0.0559	0.686362
OPRD1	0.118	0.68645
PAOX	-0.0903	0.686477
RABGAP1	-0.045	0.686477
CCT5	-0.0743	0.686477
KIAA1143	-0.0734	0.686544
DEFB108B	0.0803	0.686547
PDPK1	0.096	0.686547
FHOD1	0.0618	0.686588
FAM173B	0.0687	0.6866
PAIP1	-0.0945	0.686712
EIF3L	0.0461	0.686717
CNOT4	0.0538	0.686795
SLC25A4	-0.0827	0.686841
PITPNC1	0.0808	0.686841
ANGPT2	0.145	0.686902
OR4F29	0.0808	0.686964
ZNF407	-0.0818	0.686971
MAZ	0.0798	0.687066
MAN2C1	0.0738	0.687092
PRKD2	-0.0776	0.687092
NR4A3	-0.0969	0.687119
SRY	0.0877	0.687119
C1QL3	-0.123	0.687234
TMEM106A	-0.0445	0.687297
ADD3	-0.0904	0.687297
COL9A3	-0.0897	0.687323
DNAJB8	0.101	0.687332
SLC22A1	-0.0824	0.687334
BLVRB	0.104	0.687334
CLASP2	-0.074	0.687334
ATG3	-0.0574	0.687352
AMFR	0.0623	0.687352
NTNG1	-0.0837	0.687447
JPH2	0.074	0.687496
EREG	-0.0793	0.687496
ETHE1	-0.0942	0.687508
ANKRD16	-0.0748	0.687508
SH3BP5	0.0921	0.687508
C1orf43	-0.0537	0.687508
ANXA11	0.0704	0.687604
CCDC50	0.0646	0.687604
WDR33	0.0608	0.687634
EIF3M	-0.0595	0.687634
CNOT2	0.0658	0.687634
ENOSF1	-0.171	0.687634
ASB6	-0.0738	0.687634
OTUD7A	-0.079	0.687634
RNU1-3	0.0973	0.687634
BMP3	0.0965	0.687634
SLIT1	0.0904	0.687707
FAM205C	-0.0747	0.687712
XKR5	0.0771	0.687757
HDAC9	0.084	0.687763
ADAMTS4	-0.0496	0.687807
CRMP1	-0.0814	0.687807
METRNL	-0.0706	0.687829
IMPDH2	0.0576	0.687829
CD1E	0.0815	0.687829
OR2T6	-0.0658	0.687829
ARMCX1	0.086	0.687838
PIP4K2B	-0.0829	0.687838
MRPL10	-0.0463	0.687838
ALDH4A1	0.116	0.687838
SLC45A1	0.0673	0.687864
MAP3K14	-0.0814	0.687995
BRD9	-0.0672	0.687995
LINC01197	0.0788	0.687995
ARHGAP22	0.112	0.687995
ASB10	0.0882	0.687995
ZNF14	-0.0368	0.687995
ZNF318	-0.0704	0.687995
PCBP2	0.0706	0.687995
BRDT	-0.0808	0.687995
DPP7	0.0552	0.688004
ZNF326	0.0625	0.688004
RBMY1D	-0.0915	0.688057
CAMKV	-0.127	0.688296
GOLGA6L5P	0.0856	0.688314
PRDM2	-0.102	0.688317
CYB561	0.0937	0.688317
ASB6	0.0963	0.688326
CARD17	-0.085	0.688458
KDSR	0.0659	0.68847
L3HYPDH	0.0871	0.688636
FAM72A	-0.0556	0.688669
DYNC1LI1	-0.0867	0.688776
CD247	0.0871	0.688776
PDIA3	0.0885	0.688776
ERICH3	-0.144	0.688776
GNRH2	0.0933	0.688827
FLOT1	-0.0415	0.688829
STMN1	-0.107	0.688829
ACAT1	0.0836	0.688869
P4HA2	0.0811	0.688877
SLC1A6	0.0912	0.688877
DACT2	-0.0939	0.688893
GRM7	-0.086	0.688893
GORAB	-0.0632	0.688893
CXCL11	-0.0814	0.688893
ARHGAP35	-0.0926	0.688893
LOC100507599	0.0806	0.688894
CDH15	0.172	0.688925
GLIS3	0.1	0.688946
CCER1	-0.0938	0.688946
DEFB103A	0.0916	0.688958
TRAF5	0.088	0.689031
PHF19	-0.0753	0.689039
SNORD50B	0.0773	0.689039
MIR618	-0.103	0.689039
IQCC	0.0579	0.689039
HOXC4	0.0744	0.689039
RXFP1	0.117	0.689039
SNRPF	0.0559	0.689039
IPO5	-0.094	0.689039
IL21R	-0.103	0.689039
AARS2	0.0644	0.689039
PRPS1L1	-0.0816	0.689039
MIR199A1	-0.0804	0.689039
RPA2	0.061	0.689039
SAMD4A	0.093	0.689039
NFS1	-0.0934	0.689039
FOXF2	-0.104	0.689114
ECT2	0.079	0.689114
LZIC	0.087	0.689128
SLC6A10P	-0.0993	0.689363
TK2	0.0658	0.689429
MPST	0.0915	0.689429
TTC8	0.084	0.689567
S100A11	-0.064	0.689701
RHOJ	0.0763	0.689701
PSG11	-0.0856	0.689716
PRMT2	0.0675	0.689798
FIGNL2	-0.102	0.689876
LINC01396	0.0929	0.689876
SNCA	-0.0924	0.689895
ADAMTS14	-0.0709	0.689908
CNNM3	0.0684	0.690023
HECTD2	-0.0915	0.690161
AHNAK2	0.086	0.690161
VNN 3.00	-0.0714	0.690161
VARS2	0.0745	0.690161
MAP1LC3A	-0.0579	0.690161
FIBIN	0.0759	0.690185
SIRT5	-0.104	0.690248
FLJ16779	-0.0796	0.690256
CT83	0.0893	0.690327
TRAF6	-0.0769	0.690327
FAM3C	-0.0855	0.690327
ADAM22	-0.0712	0.690327
DEPDC7	0.0893	0.690341
SMIM10L2B	-0.0937	0.690341
PMM2	-0.0652	0.690398
TICAM1	-0.0772	0.690398
CSN1S1	0.0815	0.690398
WWP1	0.0552	0.690398
MED6	-0.0553	0.690398
UNCX	0.0912	0.690466
ZFYVE27	0.0905	0.690488
GAB3	-0.0911	0.690488
DEDD	0.0631	0.690514
C10orf99	-0.0755	0.690725
VPS13B	0.0669	0.690725
FRMD4A	0.0931	0.690745
SLC16A4	0.0883	0.690745
GABARAPL1	-0.096	0.690758
PCDH19	-0.139	0.690758
TMPRSS7	0.0776	0.690758
MBD3L4	0.0866	0.690758
CSGALNACT2	-0.0865	0.690758
BAK1	-0.108	0.690862
BBS7	-0.0861	0.690862
APBB3	-0.0699	0.690862
GTPBP4	-0.0641	0.690898
IMPDH1	-0.0991	0.690997
LAMA1	-0.081	0.691136
DCTN2	-0.0572	0.691178
DAZAP2	0.07	0.691191
LYVE1	0.113	0.691204
IER5	-0.0931	0.691261
GSDMA	-0.0385	0.691278
MED4	0.0636	0.691323
SP110	0.0993	0.691332
DCLK2	0.102	0.691373
CD3E	-0.0824	0.691437
ZNF607	0.0837	0.691437
FRMD8	-0.0469	0.691437
CCL4L1	0.112	0.691437
S100A8	-0.191	0.691437
TNPO1	0.0783	0.691437
SKP2	0.0523	0.691437
NPAP1	-0.102	0.691437
POLR1E	-0.0703	0.691437
KYNU	-0.0894	0.691546
HERC4	0.0817	0.691546
THNSL2	-0.0894	0.691546
VPS72	-0.0625	0.691546
LCK	-0.0979	0.691546
EGFEM1P	0.0494	0.691875
ATP11A	-0.0736	0.691875
ZNF611	-0.0728	0.691946
SPG21	0.0641	0.692037
BCL2	0.104	0.692037
OR4F17	0.0721	0.692087
C4orf47	0.0905	0.692113
FAM212A	-0.0805	0.692113
NDUFAF3	0.0712	0.692113
TRAPPC11	-0.0534	0.692165
ADTRP	-0.111	0.692167
MIR602	0.0837	0.692171
FAM86C1	0.108	0.692171
SCAF11	-0.0809	0.692171
LRFN2	-0.0885	0.692218
CWF19L2	-0.0933	0.692272
ZDHHC13	0.0889	0.692347
LRP12	-0.0964	0.692347
RSPH10B	-0.0718	0.692424
IKZF2	0.0851	0.692473
WNT3A	0.0815	0.692526
GSK3B	-0.051	0.69271
FGF13	-0.0764	0.692738
CCPG1	0.0878	0.692774
POLR2G	0.0562	0.692786
MRPS18B	-0.0771	0.692786
C7orf72	0.0728	0.692786
WHSC1	0.0836	0.692813
ZCCHC7	0.0647	0.692846
HIST1H2AD	0.0846	0.692855
RHOC	0.0605	0.692855
ARPP21	-0.0658	0.692888
FAM229B	-0.0518	0.692888
PABPC1P2	-0.0828	0.692907
FAM111A	-0.077	0.692907
NME2	-0.058	0.692992
MIR1282	-0.136	0.693003
TMEM114	-0.0548	0.693078
P2RY1	0.101	0.693078
YWHAG	-0.0849	0.693078
AGRN	-0.044	0.693111
C19orf60	-0.0608	0.693111
SPAST	0.103	0.693235
RECK	0.0706	0.693239
ARG2	-0.0761	0.693271
MOG	-0.14	0.693271
TBC1D3P5	-0.0822	0.693277
SOCS6	0.0932	0.693279
ZKSCAN5	0.0898	0.693307
ERVW-1	-0.0801	0.693307
RPL13P5	0.0874	0.693307
ANKRD26	0.058	0.693313
MIR875	0.0783	0.693313
NFATC2IP	0.0742	0.693313
ZNF670	-0.0724	0.693313
CHRNA2	-0.11	0.693334
UNCX	-0.0731	0.693363
ALG5	0.0552	0.693403
C16orf59	0.0848	0.693403
CCDC66	0.0778	0.693467
GRHL1	0.0986	0.693505
AGPAT2	0.081	0.693528
CENPP	0.079	0.693528
PHF2	-0.0495	0.693528
APOL2	0.0812	0.693528
AGFG2	-0.0781	0.693528
BEX1	-0.0668	0.693528
SNORD115-48	-0.0889	0.693528
PAPPA2	-0.076	0.693528
ZNF621	0.0542	0.693528
MIR1253	0.0673	0.693528
GABRB1	0.146	0.693528
TTTY13	0.0759	0.693528
GPATCH4	-0.0708	0.693528
ZNF500	0.0794	0.693545
PARD6G	-0.0461	0.693545
RWDD2A	-0.117	0.693545
OLFM4	-0.104	0.693545
NEDD8	0.0623	0.693582
PPP4R4	-0.151	0.693584
CRISP1	-0.0653	0.693584
EVX1	0.0873	0.693584
NUDT14	-0.121	0.693584
PTPRC	0.105	0.693584
TTYH2	-0.0658	0.693589
SPARCL1	-0.113	0.693687
FAM212B	-0.0904	0.69374
LONRF2	-0.0716	0.69374
TRIM25	-0.0679	0.693809
CASP5	0.0712	0.693813
CD24	-0.148	0.693847
PMS2P4	-0.0565	0.693854
OTUD7B	-0.0825	0.693935
PSMD11	0.0582	0.693993
ARL2BP	0.0711	0.694064
ELK4	-0.0581	0.694274
ARL 14.00	-0.0794	0.694308
MPPED2	-0.115	0.694308
SNORA5B	-0.0742	0.694308
TOM1	0.0785	0.694308
SPATC1L	0.0731	0.694308
TBPL1	0.0919	0.694308
NOM1	-0.0634	0.694308
ZNF93	-0.0624	0.694308
MINA	-0.0863	0.694308
LINC00293	0.0907	0.694308
RDM1	-0.0813	0.694308
SPTBN2	0.08	0.694308
SLC24A5	0.102	0.694308
USP48	-0.0785	0.694308
HIST1H4E	-0.0715	0.694308
TIGIT	0.0863	0.694308
XRCC1	-0.0573	0.694309
KPRP	-0.0803	0.694311
WDR47	-0.0444	0.694311
ZNF143	0.0949	0.694319
LOC642846	0.08	0.694328
TERF1	-0.083	0.694328
ZC3H15	-0.0713	0.694363
KIF1B	-0.0627	0.69437
MUC6	-0.0918	0.694372
MIR1323	0.104	0.694385
MRPL9	-0.0537	0.694385
INPP4A	-0.0663	0.694385
COA3	0.0736	0.694398
OGN	-0.0795	0.694431
MYO7A	-0.0759	0.694431
WHAMM	-0.0698	0.694431
VWA3B	-0.0801	0.694431
TPPP2	0.0729	0.694431
PDC	-0.1	0.694431
FZD10	-0.0809	0.694468
VPS28	-0.0723	0.694468
MRPL54	0.0732	0.694468
YWHAE	-0.0395	0.694473
SMC1B	-0.0765	0.694473
SUPT5H	-0.0681	0.694473
C1orf186	0.111	0.694473
BCKDHB	-0.0664	0.694473
FITM1	0.0851	0.694473
GRK5	-0.0819	0.694473
ALDH7A1	0.0886	0.694473
SLC2A3	-0.101	0.694496
TLX3	0.0861	0.694509
LNP1	0.0816	0.694594
HEG1	0.0843	0.694653
P2RY10	0.0794	0.69472
MIR24-1	0.0795	0.694735
RPUSD3	0.085	0.694735
TTC14	0.0538	0.694735
DGCR11	0.0502	0.694735
FXR1	-0.0488	0.694735
ARMCX4	-0.0796	0.694789
FRG1	-0.0637	0.694789
AQP1	0.157	0.694789
MAK	-0.0875	0.694833
BAIAP2	0.0658	0.694833
KCNG2	-0.0744	0.694833
PEX11B	-0.06	0.694833
LRRK1	-0.0815	0.694833
CCDC107	0.0827	0.694869
DMPK	0.112	0.694971
PLPPR4	-0.167	0.694971
FBXO18	-0.0832	0.695037
SLCO5A1	0.0811	0.695086
ARIH1	-0.0634	0.69515
HEMGN	-0.0719	0.695164
BEND2	-0.0794	0.695164
LDHB	0.0563	0.695238
PSEN1	-0.097	0.695249
GRID1-AS1	-0.0829	0.695249
PHLDB1	-0.0955	0.695249
ST7L	0.0828	0.695249
EXOC7	0.0718	0.695249
YBX2	0.0804	0.695278
RNASEH2A	0.0692	0.695366
ATP10B	0.0916	0.695366
PDCL	0.075	0.695386
CPEB4	0.0798	0.695386
AHNAK2	-0.0747	0.695386
FAM168A	0.0646	0.695386
LOC729860	0.0787	0.695389
FAM170A	-0.0825	0.695389
LRRC58	0.0504	0.695389
TTC7A	-0.0831	0.695554
ST6GAL1	0.0856	0.695554
ZUFSP	0.076	0.695554
MLXIPL	0.074	0.695554
KHDC3L	-0.0893	0.695585
CAMK2D	0.103	0.695585
RFWD2	0.0609	0.695585
CACNA1I	0.0796	0.695629
CERK	-0.0651	0.69564
ARFIP2	-0.0753	0.695645
SNORD26	-0.0761	0.695667
SEC14L4	0.0756	0.695673
FLRT1	-0.0749	0.695696
MIR376C	-0.0916	0.695696
CMTR1	0.0908	0.695696
MRPL53	0.0759	0.695855
HRCT1	-0.116	0.695855
MIR889	0.0895	0.696035
KMO	-0.0782	0.696036
MIR1286	-0.0881	0.696098
WDR45	-0.0783	0.696172
SRPRA	-0.06	0.696222
CTDP1	-0.0788	0.696272
PLEKHD1	-0.0832	0.696278
WI2-2373I1.2	0.0841	0.696375
LOC101928107	-0.0745	0.696517
TFCP2L1	-0.099	0.696518
LYSMD4	0.083	0.696537
SNED1	0.0959	0.696537
TXNRD1	0.0557	0.696575
NDUFB6	0.082	0.696575
C2orf47	0.0815	0.696575
CCDC25	-0.0493	0.696575
OR10A7	-0.0714	0.696575
KREMEN2	-0.0728	0.696614
RFC5	-0.0693	0.696614
AMER1	-0.077	0.696626
HMGN4	0.0904	0.696652
CDK5R1	-0.0726	0.696652
GLMN	-0.0892	0.696733
TRAPPC2L	0.0674	0.696759
DKFZP434A062	-0.0862	0.696766
SYNPO2	-0.0645	0.696766
CCDC57	-0.08	0.696766
SPINT1	0.0872	0.696766
MUM1	0.0718	0.696766
CLDN8	-0.0792	0.696766
OR2T1	0.0732	0.696766
KRT85	-0.0661	0.696768
FARP1	-0.0807	0.696768
SAP18	0.0864	0.696768
FUT10	0.0781	0.696768
URM1	-0.051	0.696795
SLC26A9	-0.0802	0.696822
TERF1	0.0624	0.696973
UCP3	-0.0891	0.696973
MIR503	0.0997	0.696973
TRPM4	0.0925	0.696973
UQCRC1	-0.0841	0.696973
CDS2	-0.0667	0.696973
NR0B1	0.0764	0.696977
METTL1	0.0788	0.697021
SCARF2	0.0905	0.697021
OMA1	-0.0796	0.697041
RIMS1	-0.121	0.697041
NCLN	0.0551	0.697349
ARHGAP25	0.078	0.697398
NAIP	-0.0827	0.697398
MBD1	-0.0511	0.697398
SNAPC1	-0.0407	0.697398
EIF4E2	-0.0538	0.697398
HDAC9	-0.0819	0.697435
ARID2	0.0954	0.69745
ANKRA2	0.0833	0.69745
INS-IGF2	-0.0918	0.697507
ARGFXP2	-0.0751	0.697515
SERPINA11	0.0684	0.697591
FAM19A3	-0.0868	0.697672
CXCL6	0.082	0.697672
MIR1251	-0.0804	0.697672
SNRPE	0.0808	0.697673
DDX27	0.0639	0.697683
SBNO2	0.081	0.69772
OVCH2	-0.0706	0.697828
C11orf95	0.0655	0.697853
ARHGAP17	0.0684	0.697868
SNORD116-4	0.0771	0.697868
KIAA1210	0.0719	0.697907
HAVCR1P1	0.0913	0.697907
TSPAN6	0.109	0.697907
ZNF330	-0.0694	0.697907
RBBP6	-0.0725	0.697907
GRIK2	0.0939	0.697907
BAG5	0.0904	0.697907
SNRNP200	-0.0556	0.697976
ANKRD16	0.0648	0.698013
IZUMO2	0.0819	0.698057
ARSG	-0.0672	0.698076
CSTA	0.0789	0.698078
PUS7L	-0.0698	0.698082
KIDINS220	0.08	0.698154
CDK19	0.07	0.698178
PLSCR4	0.0735	0.698191
E2F1	-0.0994	0.698222
SPDYE6	-0.0655	0.698222
FAM188A	-0.111	0.698222
UNC45A	0.0566	0.698222
RFPL4B	-0.0858	0.698414
NOP14	0.0743	0.698414
TRNP1	-0.0694	0.698439
PPEF1	-0.105	0.698439
ZNF165	-0.0511	0.698439
SATB2	-0.167	0.698439
TM9SF3	0.0535	0.698439
GRIN2A	-0.0857	0.698439
B4GALT5	0.0841	0.698471
CT47A6	0.0636	0.698487
CDH20	-0.0624	0.698638
PRMT3	0.0951	0.698638
TRIM24	-0.0797	0.698722
USP17L28	-0.107	0.698757
ANXA13	-0.0866	0.698818
YTHDC2	-0.0856	0.698818
MACROD2	0.0927	0.69883
TIMMDC1	-0.0793	0.69883
IQGAP2	0.079	0.698924
JPH2	-0.0832	0.698924
DNAH9	0.0734	0.698924
C2CD4D	0.0906	0.698924
GFPT1	0.0964	0.698925
ARHGEF38	0.0974	0.698937
C1orf146	0.0916	0.698937
ABHD12B	-0.0902	0.698937
TROVE2	0.0575	0.698937
PAMR1	-0.0469	0.698937
JAK2	0.066	0.698937
RGS18	0.0713	0.698937
HSPH1	-0.142	0.698963
TTL	-0.0561	0.699062
2023-09-04	-0.115	0.699062
RAD21-AS1	-0.0882	0.699062
OLFM1	-0.097	0.699062
OR12D3	0.0792	0.699062
TRNT1	0.0486	0.699062
SERGEF	0.0677	0.699104
LRRC40	-0.0918	0.699104
IGDCC3	-0.0882	0.699104
SULT1A1	0.0616	0.699134
SH3D21	-0.0836	0.699134
OR4M2	0.0807	0.699134
LRRN2	0.0919	0.699134
MTHFR	0.0832	0.699134
PRPSAP2	0.0562	0.699237
DXO	0.0684	0.699237
JMJD7-PLA2G4B	0.102	0.699237
LOC728989	-0.0835	0.699237
PDC	0.0792	0.699237
ERO1B	0.0753	0.699237
TTYH1	0.104	0.69927
ANKRD52	0.0822	0.69927
MAMDC4	0.086	0.69927
MLNR	-0.083	0.69927
CCNB1	0.0831	0.69927
DPP7	-0.0584	0.699401
APRT	-0.0903	0.699402
GUSBP2	0.0853	0.699402
TUBB3	-0.158	0.699402
KMT5B	0.0808	0.699402
C20orf197	-0.0864	0.699402
DUSP9	-0.0733	0.699451
NECTIN2	0.0839	0.699451
SPECC1	-0.0564	0.699566
RAB8A	0.0828	0.699581
CHMP3	-0.0516	0.699602
SULT2B1	-0.086	0.699602
GART	-0.0417	0.699621
TTYH2	0.0896	0.699636
COQ6	0.0869	0.699676
CHRAC1	-0.0717	0.699704
GCAT	-0.0956	0.699704
SLC16A1	-0.101	0.699714
DNAJC25-GNG10	-0.0929	0.699827
TEFM	0.0736	0.699939
MBD3L3	0.0758	0.699939
SIAH1	0.0368	0.699957
CELA1	0.0709	0.699983
NPAS3	-0.0682	0.700005
SFTPA1	0.0663	0.70023
MPP5	0.0926	0.700247
SLC29A2	-0.092	0.700325
TMEM53	-0.0819	0.700342
AZU1	-0.0731	0.700362
TRIM36	-0.0773	0.700515
POP5	0.0874	0.700543
PIF1	-0.0872	0.700573
CDCA7	-0.0804	0.700573
NNMT	0.0947	0.700573
OR7G2	0.0952	0.700573
LIPE	-0.0877	0.700573
XAB2	0.0728	0.700573
PSME3	-0.106	0.700591
EDN2	-0.079	0.700592
HPS4	-0.0802	0.700633
SLC16A12	0.0902	0.70069
MTERF4	-0.0808	0.700717
ZNF705G	-0.0929	0.700717
ZNF320	-0.082	0.700717
NIPA2	-0.076	0.700802
PDLIM7	0.14	0.700802
FMR1-AS1	-0.0643	0.700937
DDIAS	-0.0913	0.700955
FAM174B	-0.102	0.701132
LRIT2	0.0769	0.701185
TCAIM	0.0821	0.701185
RBM10	0.0518	0.701185
KLRC4	-0.0865	0.701185
DOK6	-0.0841	0.701185
OCLN	-0.075	0.701185
APCDD1L	0.0747	0.701321
STRADA	0.0557	0.701373
GLT1D1	-0.0881	0.701373
IL23R	-0.069	0.701507
MIR1224	-0.0808	0.701567
CYP39A1	-0.0838	0.701567
LINC00304	-0.0667	0.701815
ADGRB3	-0.087	0.701822
YARS	0.0787	0.701822
SYNE2	0.0883	0.701822
MIR548H3	-0.082	0.701857
LOC148709	-0.0836	0.701857
TMEM27	0.0802	0.701926
UBE2I	0.0718	0.701926
PSCA	0.0772	0.701936
CTBP1	-0.0577	0.702011
OSCP1	-0.0826	0.702066
FOXK2	0.0575	0.702136
TBP	-0.0589	0.702144
MBNL2	-0.0629	0.702187
CLC	-0.0676	0.702187
TFR2	0.0858	0.702187
EZH2	0.0846	0.702187
UBA7	0.0994	0.702187
TMPPE	-0.065	0.702187
POLR3B	0.0919	0.702187
PLD3	0.083	0.702187
TSPO2	0.0851	0.702187
FAM120C	0.0724	0.702203
BTG3	0.0879	0.702213
MIR556	0.0771	0.702213
USP39	-0.062	0.702245
SAP30BP	-0.0637	0.702334
DNASE2	-0.0589	0.702408
SNX29P2	0.0829	0.702408
LPAR1	-0.131	0.702409
ZNF813	-0.0664	0.702409
IFNW1	-0.071	0.702409
DOPEY1	0.0795	0.702409
GPR1	-0.0711	0.702409
SNORA11C	-0.0864	0.702409
ZBTB6	-0.0493	0.702409
SNORD74	0.079	0.702412
GNAS	0.077	0.702439
FBLN5	0.0991	0.702509
DLG3	-0.0971	0.702509
CCDC186	-0.0861	0.702608
TRIM42	-0.0822	0.702617
TM4SF18	0.0862	0.702617
PPAT	0.0818	0.702651
ACVR1	0.0939	0.702692
CARMIL1	0.0749	0.702733
ATXN7L3B	-0.0597	0.702733
SH3KBP1	-0.116	0.702733
UBE2E1	-0.0499	0.702784
TM4SF18	0.108	0.702784
MIR21	0.0959	0.702885
DDHD2	-0.0435	0.702885
RBMY1J	0.0838	0.702885
FOXN1	-0.0787	0.702885
CAMK1D	-0.0672	0.702885
TNPO2	0.0547	0.702885
SPDYE6	-0.0899	0.702885
RPP25L	-0.0752	0.702885
METTL21A	-0.0745	0.702885
POP1	-0.082	0.702885
RIMS2	0.0671	0.702907
MIR10B	-0.096	0.702907
PRKACB	-0.0718	0.702968
POTED	-0.0802	0.702968
SLC45A3	0.0751	0.702984
LRRC37A4P	0.0986	0.702984
ZNF337	0.0716	0.70299
SLC25A1	-0.075	0.70305
LRP5	-0.0746	0.70305
MRS2P2	0.0715	0.70305
SOHLH2	-0.0814	0.70305
GPR148	-0.0753	0.703063
PHC2	-0.0815	0.703063
AP2S1	-0.0758	0.703063
UBE3A	0.0481	0.703063
ETV3	-0.0748	0.703063
ZC3H6	0.0667	0.703063
ARL17B	-0.0385	0.703073
KCTD6	-0.0886	0.703073
ZSWIM8	-0.0783	0.703111
SSTR2	0.0532	0.703147
POP4	0.093	0.703195
ZNF101	-0.0776	0.703222
GRB10	-0.0885	0.703222
TPPP	-0.0543	0.703222
CCNJL	0.124	0.703222
WEE2	0.0666	0.703238
OR5H6	-0.0661	0.703381
GTF3C1	-0.0825	0.703508
LILRB2	0.0952	0.703508
FAM166B	0.0771	0.703508
DEGS2	-0.0693	0.703508
SIGLEC11	-0.0699	0.703508
MYRFL	-0.0966	0.703514
FAM21A	0.0691	0.703514
MAP4K1	-0.0717	0.703514
RBPJ	0.071	0.703514
MMP1	-0.0719	0.703514
WFIKKN1	-0.0922	0.703553
TCEAL4	-0.0601	0.703553
ST6GAL1	0.102	0.703575
LATS2	0.0821	0.703603
LINC01230	-0.0681	0.703994
CSNK1E	-0.0631	0.703994
ANKRD18DP	-0.109	0.704048
PRKCZ	-0.076	0.704048
GGT1	0.0872	0.704155
ZNF28	-0.0492	0.704308
IQSEC3	0.0808	0.704308
TXNDC2	0.0806	0.704308
PEG10	0.122	0.704332
PLCXD2	0.0802	0.704332
SLC35D2	0.0742	0.704342
G6PC	-0.0697	0.704388
PYGL	0.04	0.704388
PKP3	0.0783	0.704414
H3F3B	0.0758	0.704441
ALOX15B	-0.0789	0.704459
FOXA2	-0.0788	0.704459
MIR891B	-0.074	0.704459
MIR769	-0.0836	0.704459
ZNF354C	0.082	0.70448
GPIHBP1	-0.0739	0.70448
KRT71	-0.0793	0.704481
MAPK8	-0.0614	0.704555
AKAP4	-0.0732	0.704555
APOA5	-0.0856	0.704568
UNC5A	0.0751	0.704568
KRTAP10-8	-0.0625	0.70457
PDE11A	-0.0757	0.70457
C19orf48	-0.0815	0.70489
BEX4	0.0777	0.70495
RNF130	0.0584	0.704965
TTTY21B	-0.0673	0.705012
TGM2	0.107	0.705045
SLC6A18	-0.0779	0.705045
SLC34A2	-0.0761	0.705127
EFNB3	-0.165	0.705237
SLC12A2	0.0896	0.705283
RAB13	0.067	0.705306
TKT	0.0875	0.705325
NOS1	0.0823	0.705337
SYT13	-0.151	0.705417
NEDD9	0.0732	0.705444
BRI3BP	-0.0625	0.705471
DNMBP-AS1	0.0796	0.7055
SYNE2	0.0895	0.705655
TMPRSS11E	0.0826	0.705655
PAGE5	-0.0766	0.705735
OR2T12	0.0812	0.70576
HHAT	0.112	0.705783
SLC4A2	-0.0847	0.705846
IL37	-0.0852	0.705934
FOXO6	0.107	0.705934
TMEM52B	-0.0726	0.705948
KIFC1	0.0821	0.706004
OR1L6	-0.0812	0.706004
USP44	0.0851	0.706004
CIZ1	-0.0793	0.706131
FOXR1	-0.116	0.706207
FCRL3	-0.0672	0.70634
RNF149	0.0883	0.706467
WNT8A	-0.0659	0.706492
CDYL	-0.074	0.706542
ASIC5	-0.0744	0.706583
WWOX	-0.0769	0.706583
RASSF1	-0.0761	0.706583
ERAP2	0.0338	0.70666
SWT1	0.0858	0.70666
RORB	-0.2	0.706675
KMT5B	-0.0837	0.706675
ICE2	0.0751	0.706675
SNORA71B	-0.0775	0.706675
KHDRBS1	0.08	0.706675
LINC00689	0.072	0.706687
MAGEA6	-0.0962	0.706697
NME2	0.0763	0.706903
LOC100506136	0.0954	0.706903
DPM1	0.116	0.706915
KRAS	-0.0823	0.706915
TANK	-0.0805	0.706925
CLDN20	-0.0663	0.706975
APH1B	-0.0876	0.706975
KLK8	-0.0757	0.707008
ALK	-0.0649	0.70708
CPA5	0.0816	0.707205
PIM3	-0.0784	0.707239
FKRP	-0.0682	0.707542
ANXA8	-0.0813	0.707542
SRM	0.0684	0.707579
SCEL	-0.0764	0.707579
RWDD2B	-0.0661	0.707579
STX7	0.0412	0.707618
CCDC89	0.0798	0.707618
CEP152	-0.0833	0.707618
LOC100652930	0.0816	0.707618
CLDN7	0.0887	0.707618
YEATS4	0.087	0.707618
MAT2B	0.0559	0.707639
C11orf44	-0.0796	0.707664
SRSF10	-0.0787	0.707709
SMAP2	-0.0572	0.707709
UCHL3	-0.086	0.707709
PSMB8	0.0967	0.707709
SF3B6	0.0714	0.707709
OR4K5	-0.0728	0.707709
HIST1H3B	-0.0726	0.707709
C2CD4A	-0.0754	0.707709
SLC17A2	0.0778	0.707741
ENTPD8	-0.0772	0.707752
DIRAS2	0.0916	0.707841
ZNHIT3	-0.0606	0.707841
PRELID3A	0.0783	0.707841
SLC25A52	0.0864	0.707841
AMER2	-0.0875	0.707841
C7orf25	0.0468	0.707922
RASD2	-0.104	0.707926
CLASP1	0.0765	0.707946
CCDC93	0.0756	0.708046
SLC35A5	-0.0694	0.708046
CCNI	-0.0508	0.708046
NTN4	-0.114	0.708093
PKD1	0.0797	0.708177
DFNB59	-0.0916	0.708259
GOT1L1	-0.0725	0.708284
IGDCC3	-0.102	0.708333
OR2H1	-0.0816	0.708333
LOC154761	0.087	0.708333
SNHG7	0.072	0.708333
SPANXA2	0.0884	0.708333
OR2A42	0.0894	0.708333
DOC2GP	-0.0839	0.708472
POTEF	-0.0484	0.708472
OR2W3	0.0677	0.708511
POLA2	0.0791	0.708511
TNS1	0.0701	0.708511
CDK5RAP3	0.0497	0.708587
MIR449A	0.0776	0.708587
GLUL	0.0723	0.708587
ATOH7	-0.0836	0.708587
CDK18	0.09	0.708587
GPR25	-0.0689	0.708668
DGUOK	0.0554	0.708675
COMMD4	-0.0883	0.708681
LOC286254	-0.0803	0.708715
SLC16A2	-0.0599	0.708857
CEACAM4	-0.072	0.708857
DNAI2	-0.0913	0.708857
MFSD8	0.076	0.708857
WNT7B	-0.077	0.708857
TOP1MT	-0.0994	0.708918
FASTK	0.0506	0.70903
ZNF629	-0.0766	0.70903
ZNF645	0.0873	0.70903
OPRM1	-0.0654	0.70903
ARMCX5	-0.0845	0.70903
CHST11	-0.104	0.70903
CRK	0.0722	0.709095
HLA-B	0.0764	0.709095
NAV1	0.11	0.709104
TBC1D32	-0.0663	0.709104
SGPP2	-0.0872	0.709104
SLC6A2	0.0825	0.709114
APOL2	-0.0713	0.709114
MAGED4B	-0.0691	0.70921
OPA3	0.0718	0.709248
IL21R	0.0456	0.709347
PPM1D	-0.101	0.709472
AFAP1	0.0501	0.709542
POU6F1	0.0541	0.70978
MERTK	0.0714	0.709871
CCDC115	-0.0736	0.710022
ZNF829	0.0691	0.710022
GLCCI1	-0.0863	0.710022
YWHAZ	0.0886	0.710052
WDR81	-0.117	0.710073
FCER1A	-0.0812	0.710073
PGGT1B	0.0709	0.710097
MRPL42P5	-0.076	0.710126
ANP32A	-0.0565	0.710176
SNORD18C	-0.0897	0.710176
ZDHHC16	-0.0742	0.710383
LOC284648	-0.0911	0.710383
SOD2	-0.0956	0.710383
SP140L	-0.0745	0.710453
MAP3K6	0.0817	0.710453
WNT6	-0.0807	0.710453
VGLL2	0.0736	0.710453
ZFAT	0.0727	0.710453
PCDHB10	-0.0798	0.710453
TRMT2B	-0.0753	0.710453
HIST3H3	-0.0815	0.710453
THSD1	-0.0769	0.710453
U2AF1L4	-0.0717	0.710453
KIF20A	0.076	0.710453
CFI	0.0567	0.710453
PTPRS	0.0663	0.710453
LINC01347	-0.0732	0.710511
RSAD2	-0.108	0.710511
C20orf78	0.0763	0.71059
THOC5	0.081	0.710651
PPIAL4A	-0.0825	0.710651
PRR20E	0.0673	0.710678
RNASE7	-0.0815	0.710684
CLDN25	-0.0754	0.710759
FXYD7	-0.0776	0.710771
HYOU1	-0.0796	0.710773
ALG6	-0.0862	0.710831
IFNG	-0.0741	0.710831
CYFIP1	-0.0588	0.710831
LOC107161159	-0.0838	0.710998
WFIKKN2	0.0962	0.711032
SLC19A1	-0.0794	0.711032
SIGLEC9	-0.0914	0.711032
PTER	-0.145	0.711108
CTR9	-0.0892	0.711108
SNORA18	0.0747	0.711117
ELP5	-0.0754	0.711141
APBB1	-0.0885	0.711141
HERC2P2	-0.0796	0.711141
TBL1X	0.0736	0.711142
DLEC1	0.0796	0.711183
CACNA2D4	0.0709	0.71123
SH2D4B	0.0852	0.711275
TRPV2	-0.0926	0.711275
HOXB2	0.0852	0.711275
MED9	-0.0488	0.711275
BUB3	-0.0622	0.711275
LLGL2	0.0843	0.711275
ZFP90	0.0639	0.711275
GTF2H5	0.0366	0.711277
CPNE7	-0.0815	0.711284
FEN1	-0.0595	0.711284
AHNAK	0.0757	0.711284
SH3PXD2A	0.0634	0.711284
NFASC	-0.0633	0.711284
OR5P2	0.0837	0.711284
KCNQ1OT1	-0.0591	0.711284
SNORA74B	-0.0742	0.711333
COLEC11	-0.073	0.71138
CENPV	-0.079	0.71138
SLC25A45	-0.0956	0.711433
GGA3	0.055	0.711433
FCAMR	-0.0735	0.711433
B4GALNT1	0.0705	0.711433
TRPV3	0.0667	0.711433
RNF133	0.0875	0.711434
CRELD1	0.124	0.711511
CEPT1	0.0757	0.71163
MIR187	0.0717	0.711673
LINC01153	-0.0664	0.711673
UNC45B	0.0761	0.711673
NFYA	-0.0791	0.711677
LINC00854	-0.064	0.711795
RSPH1	-0.122	0.711868
FAM160B1	0.0812	0.711868
GRK5	0.0469	0.711868
KIF23	0.0782	0.711868
EDDM3B	-0.075	0.711868
STRIP1	-0.0767	0.711915
UHRF1	-0.0756	0.711932
C14orf169	0.0808	0.711951
SNORD90	-0.0827	0.711951
CLEC10A	-0.0813	0.711951
PYGO1	0.0915	0.711951
GLTPD2	0.0716	0.711951
ULK1	0.104	0.71198
TMED7	0.0716	0.7121
CAMK2A	-0.199	0.712124
IFNGR2	0.0624	0.712326
BTRC	-0.1	0.712326
CPM	0.081	0.712608
RRP7BP	0.0338	0.712608
AP3M2	0.099	0.712666
TDP1	0.082	0.71284
ERP27	0.0705	0.712886
MAP2K4	-0.147	0.713035
PXDNL	-0.0742	0.713146
CACNB4	0.0689	0.713146
RSPH10B2	-0.0729	0.713226
NICN1	-0.0654	0.713226
KAT5	0.103	0.713226
NEFH	-0.134	0.713226
NCBP2	0.0442	0.713226
C14orf178	0.0781	0.71328
OR1J1	-0.047	0.71328
NFIC	-0.0771	0.71328
CEL	-0.0902	0.713325
LIPK	-0.0717	0.713353
CRK	-0.0652	0.713389
KCNT2	0.112	0.713394
MAGEH1	-0.0896	0.713394
SYCP3	0.0727	0.713496
SNCB	-0.0871	0.713519
ZWINT	0.0861	0.713556
HIST1H2BD	0.0855	0.713556
SAMD15	0.0418	0.713556
CMBL	0.0988	0.713632
ALAD	-0.0878	0.713632
IGLL1	0.0904	0.713685
ABL2	-0.0743	0.713687
MMRN1	0.07	0.713834
OFD1	0.0547	0.713878
NPLOC4	0.0545	0.713979
OR52B2	-0.0802	0.713998
HNRNPCL2	-0.0394	0.714127
SDR16C5	0.0923	0.714127
TP53TG3	-0.0835	0.714127
INO80	-0.0854	0.714127
NCAM2	-0.135	0.714127
LINC00264	0.0697	0.714127
GAS2	-0.0849	0.71416
LOC645166	0.102	0.714384
RAVER1	0.067	0.714384
RMDN3	-0.0455	0.714419
FRYL	0.0703	0.714444
CCDC117	0.0624	0.714444
CD59	0.0669	0.714444
SLC9A2	-0.0769	0.714444
GNA11	0.0816	0.714549
SNORD41	0.0712	0.714549
ANKRD13D	0.055	0.714549
MIR216A	0.0747	0.714549
REXO1	-0.0734	0.714567
KMT2B	-0.0571	0.714567
PKD1L2	0.0776	0.714567
LINC00152	0.0843	0.714567
INTS6L	0.0831	0.71471
TRIM72	0.0967	0.714728
MYOT	-0.0907	0.714728
PPP1R36	-0.0766	0.714728
ARPC2	0.0573	0.714773
RAD51	-0.0782	0.714808
GSG1	-0.0677	0.714808
PEX2	0.0738	0.714821
ITPR3	0.0617	0.714879
MMADHC	-0.0815	0.714938
VN1R4	0.0776	0.715098
SDCBP2	0.0773	0.715156
CYP11B1	-0.0801	0.715156
LINC00202-2	-0.0772	0.715248
ADGRG5	0.0763	0.715293
SSBP2	0.0657	0.715435
NAPSA	-0.0806	0.715568
MRAS	0.0802	0.715575
PUS7	0.0783	0.715594
UQCC1	-0.0774	0.715611
C1orf140	-0.0487	0.715611
PWAR4	-0.0867	0.715611
ZNF675	-0.0442	0.715611
DNAH6	0.0717	0.715611
TMLHE	-0.083	0.715611
GPR151	0.0726	0.715611
CD58	0.0766	0.715611
MIS18A	-0.0781	0.715611
UBXN7	-0.053	0.715611
TBC1D3F	-0.0719	0.715632
ANXA9	0.0814	0.715639
C8orf82	0.0673	0.715705
NR2C2	0.0535	0.715705
MIR573	0.0759	0.715705
TM2D3	0.0695	0.715705
TMEM151A	0.0771	0.715705
DND1	-0.0743	0.715808
CWC25	0.0766	0.715934
ICAM3	0.0631	0.715934
LCORL	-0.0848	0.715934
CXorf49	-0.0701	0.716082
STUB1	-0.0591	0.716082
METTL21B	0.0632	0.716082
GOLGA7	-0.0745	0.716082
SGCD	-0.0783	0.716082
GALR1	-0.0845	0.716094
MRPL41	-0.0836	0.716094
GAK	0.11	0.716112
HDX	-0.0743	0.716138
LZTFL1	-0.0902	0.716138
ALOX15B	-0.0731	0.716138
TCF7L2	-0.0791	0.716138
TCAM1P	-0.0667	0.716327
PNKD	0.0847	0.716329
PRKD2	-0.0685	0.716456
HNRNPLL	-0.0815	0.716456
C2orf48	-0.0872	0.716606
HIST1H4H	0.0717	0.716606
FAM8A1	-0.0677	0.716606
NRG1	-0.0891	0.716606
JMJD1C	0.0795	0.716606
GPR174	0.0858	0.716606
BCR	0.0757	0.716606
ACIN1	0.0695	0.716606
CADPS2	-0.0932	0.716686
SPTBN4	0.0908	0.716796
PIGP	-0.0779	0.716796
PTPRA	-0.0593	0.716954
LGSN	0.0766	0.716954
AKAP9	0.0486	0.716954
DCUN1D5	-0.051	0.716954
FOXRED2	0.0543	0.716954
ROPN1	0.0867	0.716964
TTTY18	0.0788	0.716989
VIT	-0.0804	0.717026
GPSM2	-0.0582	0.717032
CLUHP3	0.091	0.71712
OR5AU1	-0.0904	0.71712
PTGER4	-0.0821	0.71712
ATP2A1	-0.0887	0.717166
ZC4H2	-0.0692	0.717209
TVP23A	-0.0529	0.717251
GBGT1	0.0761	0.717255
PHEX	-0.08	0.717266
FABP2	0.0747	0.717278
PSMD10	-0.0604	0.717278
NOL4	-0.0789	0.717292
HOXD11	-0.0732	0.717303
RNF128	-0.115	0.71753
EFNA3	-0.0918	0.71753
SRSF5	0.0497	0.717679
FAM78A	-0.096	0.717679
IPP	-0.0431	0.717842
CHAT	0.071	0.717848
GOLM1	-0.0429	0.717936
OPA1	0.0907	0.717936
SUGP2	-0.054	0.718013
PCDHGA12	-0.0748	0.718013
SNORD32B	-0.0779	0.718013
CXorf56	-0.0732	0.71803
MTSS1L	0.0796	0.71803
INSIG1	0.0807	0.718043
ZFYVE16	-0.0526	0.718119
LY96	0.113	0.718183
LOC107133515	-0.0394	0.718183
IGFBP7	0.0907	0.718202
OR2D2	-0.0736	0.718202
GAB1	-0.0644	0.718202
HSD52	0.0803	0.718202
NKX2-4	0.0723	0.718221
OSBPL1A	0.107	0.718229
REC8	0.0721	0.718365
NBPF9	0.0688	0.718365
SNORD99	0.0662	0.718421
ZNF695	0.0664	0.718484
ATOH7	-0.0845	0.718515
TMEM238	0.0665	0.718559
PARL	0.0783	0.718559
GRIN2D	-0.0803	0.718559
CCNDBP1	-0.0784	0.71865
MAP2K2	-0.0783	0.718768
SNORA1	0.0751	0.718768
CORT	-0.0779	0.718833
HSPB8	0.125	0.718833
LAD1	-0.0684	0.718833
COL8A2	-0.0818	0.718833
EGFR	0.078	0.718833
BCL7B	-0.0768	0.718833
C15orf57	0.0823	0.718866
ADH7	0.0758	0.719111
CRLF3	0.0889	0.719114
DNM1L	-0.0604	0.719117
TAZ	-0.0772	0.719117
CGB7	-0.101	0.719191
NADK	-0.0567	0.719192
SPATA31A6	-0.0702	0.719196
SIRT3	-0.0951	0.719196
LOC100190940	-0.0711	0.719196
VTI1A	-0.0885	0.719229
AP5B1	0.113	0.719242
PPHLN1	0.0791	0.719242
C9orf116	-0.0782	0.719355
FNTA	-0.0813	0.719397
CACNA1S	-0.0642	0.719397
EPB41L4A-AS1	-0.0721	0.719397
EXOSC3	0.0523	0.719413
FGFR1	0.0914	0.719413
ALG10B	-0.0697	0.719413
PDE1A	0.0966	0.719413
HSD17B8	-0.11	0.719508
ZNF860	0.0412	0.719534
AZIN1	0.125	0.719537
MIR181D	-0.0684	0.719712
MGST1	0.135	0.719712
LOC440895	0.0739	0.719712
CYP3A43	0.0766	0.719712
CYLC2	-0.0494	0.719723
TIFAB	-0.0778	0.719723
MECOM	0.0805	0.719757
MTF2	0.0551	0.719757
ANG	0.0582	0.719757
ACBD5	-0.0414	0.719823
POLE4	0.0572	0.719851
TBX15	0.0714	0.719951
ATXN3L	0.0751	0.719981
SNORA54	0.104	0.719986
BRAT1	0.0449	0.719986
RLN1	-0.0764	0.719991
SLC25A4	-0.0579	0.719993
HSFX1	-0.0808	0.720027
COX10	-0.0775	0.720076
NMS	-0.0766	0.720076
SNAR-I	0.143	0.720076
GNG8	-0.0812	0.720076
C2orf88	-0.0743	0.720076
NOTCH2NL	0.0901	0.720105
KCTD11	0.0607	0.720226
NARFL	0.077	0.720226
LMAN1L	-0.12	0.720226
KRTAP9-9	-0.0917	0.720226
TANK	0.0439	0.720226
MAP2K1	-0.0826	0.720226
LYRM5	0.0644	0.720226
POMP	0.0552	0.720226
DGAT2L6	-0.0719	0.720236
SLC7A10	-0.0798	0.720236
FCRLB	-0.078	0.720252
POP7	-0.085	0.720252
SLCO1B7	0.072	0.720268
OR5L1	-0.0735	0.7203
APOD	0.0934	0.720317
CD200R1	0.0808	0.720317
GPNMB	0.136	0.720418
STAG3	0.0709	0.720418
ISL2	0.0845	0.7207
2023-09-14	-0.0856	0.720714
PC	0.0811	0.720822
FLJ16779	0.0741	0.721047
DBF4	-0.0778	0.721047
ZNF549	0.0384	0.72117
TCF19	0.0896	0.72117
CCDC140	-0.068	0.721283
ULK4	-0.0651	0.721355
GUCY1A3	-0.0878	0.721361
PAGE2B	-0.081	0.721361
CPLX3	0.105	0.721361
ALDH1A2	0.06	0.721361
EIF3J-AS1	0.0819	0.721361
SPNS3	-0.0757	0.721361
SLAMF7	-0.0808	0.721361
TFB2M	-0.0871	0.721376
NSFL1C	-0.0445	0.721376
COL6A4P2	0.0813	0.721376
TMEM185A	-0.0353	0.721487
MAP2K5	-0.0916	0.721496
SNRPD3	0.0582	0.721529
SLC2A7	-0.0646	0.721599
RDH8	-0.074	0.721776
SNORD119	-0.0928	0.721776
KIF12	0.0739	0.7218
SERINC1	-0.0712	0.7218
HTR3D	0.0762	0.721818
OR3A2	0.0674	0.721819
EFNA1	0.0673	0.721819
MIR139	0.109	0.721847
TSSC2	-0.0645	0.721898
FARS2	-0.074	0.721898
TBCD	0.073	0.721898
STK31	0.0724	0.721943
PLEKHA5	-0.139	0.722001
SHBG	0.0729	0.722015
HCFC1R1	0.0646	0.722015
TBC1D10C	-0.0783	0.722015
NAP1L6	0.0707	0.722015
CBFA2T3	-0.0793	0.722087
ZNF862	-0.0681	0.722172
ZWINT	0.078	0.72228
GLDC	0.106	0.72228
OSCP1	-0.0869	0.72228
TMEM134	-0.0674	0.72228
ZFP28	0.0775	0.72228
MIR326	-0.0696	0.72228
P2RY14	-0.102	0.72232
FAM110A	0.0865	0.722335
GRAP	-0.0652	0.722377
POLR2J4	-0.0665	0.722377
PAIP2	-0.0425	0.722377
ZNF681	0.0732	0.722377
CD40	0.0646	0.722377
OR52B4	-0.0688	0.722377
PFKFB2	0.109	0.722377
PRSS33	0.071	0.722377
UBQLN2	-0.0873	0.722377
OACYLP	0.0537	0.722445
UPF3A	-0.0622	0.722487
CTAGE5	0.0894	0.722578
SYCP3	0.0708	0.722578
PPY	0.0779	0.722578
B3GALNT2	0.058	0.722609
LOC100130370	-0.0798	0.722647
FAM163B	0.0655	0.722647
HGF	-0.0956	0.722861
OTX2	-0.0787	0.722861
OTOF	-0.079	0.722861
TFF3	0.0796	0.722861
SERTAD4-AS1	0.0842	0.722861
RBM43	-0.0852	0.72299
MAP3K4	0.073	0.723016
YIPF1	-0.0668	0.723016
KIAA1257	0.0711	0.723036
FMO5	0.0558	0.723036
TRIM7	-0.0779	0.723036
SLC6A9	0.075	0.723036
IFT20	0.0574	0.723036
PASD1	-0.0789	0.723036
TMEM206	0.0769	0.723254
PHYH	-0.0757	0.723254
MIR1275	0.0859	0.723261
MIR933	-0.0659	0.723303
VCY	-0.0829	0.723303
LDLR	0.0804	0.723388
NAA40	0.0812	0.723567
ZNF705E	-0.0743	0.723567
UBE2E3	-0.0981	0.723576
PCBD1	0.0695	0.723648
ATIC	-0.0541	0.723679
CXorf51B	0.0747	0.723831
TMEM211	-0.0799	0.723861
VEGFB	0.101	0.723861
MACF1	-0.0571	0.723861
FMR1-AS1	-0.0755	0.723878
LRRC37A2	-0.1	0.723878
CCDC120	0.0761	0.723878
ZNF792	-0.0822	0.723902
SPRY1	0.0746	0.723902
CBY1	-0.0781	0.723902
DCTD	0.0917	0.723902
HEPACAM2	-0.0832	0.723969
IL17F	-0.0698	0.724062
BTF3	0.0707	0.724181
ANKRD13B	-0.0683	0.724298
CCNH	-0.079	0.724298
PDK3	-0.0946	0.724298
C11orf95	0.0417	0.724312
COL4A6	0.0791	0.724518
PPP1R1C	-0.0772	0.724518
LANCL3	0.0806	0.724546
TEX41	0.0695	0.724625
IL12RB2	-0.0729	0.724656
SCMH1	-0.0754	0.724656
POPDC3	-0.188	0.724661
SERPINI1	-0.22	0.724702
PCDHGA1	-0.0709	0.724702
ZBTB4	-0.0647	0.724702
IGF2BP3	0.0814	0.724778
HSD17B4	-0.0418	0.72483
GLYCTK	0.0834	0.72483
MRPL39	-0.0404	0.72483
TMEM190	-0.0841	0.72483
SSR2	-0.0593	0.72489
NOL6	-0.0444	0.724895
MATN4	-0.0807	0.724909
PDCD7	-0.0299	0.72493
TOX	-0.171	0.724963
AIF1L	0.0927	0.725016
MLLT10	0.0751	0.725062
MEIS3	-0.0684	0.725062
PSMA6	-0.081	0.72509
LINC00608	0.0708	0.725111
MIR1976	-0.0966	0.725144
GABPB2	0.0285	0.725144
LINC00441	-0.0787	0.725144
GIMAP6	0.0847	0.725144
SNORA3B	-0.0678	0.725242
HERC2	0.0578	0.725242
MED14	-0.0933	0.725242
GID4	0.0555	0.725242
LSM 10.00	0.0627	0.725242
SCGB3A1	-0.0753	0.725242
BRD9	0.0923	0.725242
RPL36	-0.0893	0.725242
NLN	-0.0786	0.725242
PDZD11	0.0695	0.725242
RIOK2	0.0761	0.725242
KCNK6	-0.058	0.725242
YTHDC1	0.0494	0.725242
KCNK17	-0.0818	0.725242
DDB1	0.0515	0.725242
DMRTC1B	-0.0833	0.725242
DENR	-0.0453	0.725242
CDK5RAP1	-0.0739	0.725308
LSP1	0.0767	0.725319
KIR2DL4	-0.0627	0.725338
ANLN	-0.119	0.725456
JMY	0.0592	0.725475
EIF4EBP3	0.0678	0.725475
BCL2L1	-0.0538	0.725536
USP49	-0.0351	0.725536
HTR3D	0.0645	0.725543
GAK	-0.0779	0.725543
SOX3	-0.0607	0.725543
TRAIP	0.0755	0.725543
LRRC41	-0.0449	0.725543
LOC390705	0.118	0.725543
SCN7A	-0.0736	0.725601
LAMP3	-0.0496	0.725635
ZIC5	-0.0704	0.725666
LOC202181	0.0608	0.725666
LOC440446	-0.0776	0.725958
PCDHAC2	0.0798	0.725958
P2RX3	0.083	0.725958
RNF40	-0.0679	0.725958
KIAA0930	0.0873	0.72596
C9orf50	0.0847	0.725974
EAPP	-0.0379	0.726018
METTL14	0.0483	0.726018
SLC9A8	0.067	0.726161
PRPS2	-0.098	0.726161
ERBB3	0.0851	0.726161
KCNJ12	0.0868	0.726161
CHD2	-0.0465	0.726161
SEH1L	-0.0843	0.726161
SMIM23	-0.0698	0.726161
NRIP3	-0.0492	0.726161
GNB5	-0.0695	0.726161
TF	0.133	0.726161
ANKRD44	-0.0937	0.726161
C2CD4B	0.0905	0.726161
LLPH	0.0401	0.726185
KCNC2	-0.18	0.726193
ZNF471	-0.0577	0.726224
FIP1L1	-0.0514	0.726224
SH3BGRL	-0.0907	0.726245
CHDH	0.0748	0.726253
SNORD113-2	0.085	0.72626
TGIF1	0.0685	0.72626
CC2D1A	-0.0698	0.726294
MND1	-0.0928	0.726294
ZWILCH	-0.0742	0.726294
TRERF1	-0.0669	0.726294
SCAF11	-0.051	0.726494
TMPO	0.0871	0.726596
DNAJC2	-0.0646	0.726641
USP4	-0.0563	0.72688
TAC1	-0.094	0.72688
VRK3	-0.0677	0.726982
GART	0.0594	0.726982
ELP5	0.0761	0.727079
SEC24B	0.0461	0.727109
ARHGEF6	0.0722	0.727187
CXorf57	0.103	0.727209
SIGLEC5	0.0743	0.727226
INSM2	-0.138	0.727226
NTM	0.0686	0.727226
TNFAIP8	-0.103	0.727226
HTN3	-0.062	0.72728
P2RX6P	-0.0756	0.72728
DNMT3A	-0.087	0.72737
LAMB1	-0.0757	0.727396
LINC00362	-0.087	0.727408
ZNF785	-0.0415	0.727408
CYP4Z1	0.0795	0.727477
MYT1L	-0.0899	0.727484
ZNF648	-0.0668	0.727568
TBC1D17	-0.0793	0.727568
STAU1	0.05	0.727568
RPUSD2	-0.0884	0.727597
FAHD1	0.0631	0.727601
STK32C	-0.091	0.727601
CHN2	0.135	0.727601
RPSAP9	0.0425	0.727601
ACTR3B	-0.0749	0.727601
C1orf115	-0.136	0.727649
DACH1	0.0758	0.727649
CCDC151	0.0718	0.727915
PIGQ	0.072	0.727995
SELK	0.0746	0.728039
C3orf35	0.063	0.728042
L3MBTL1	0.0679	0.72805
EIF3CL	0.0774	0.728135
NPSR1	-0.0691	0.728148
MARS	0.0551	0.728148
DLL1	0.0847	0.728158
TM4SF19	-0.0674	0.728342
MEF2D	-0.0617	0.72837
SPTA1	-0.0796	0.728433
MEGF11	0.123	0.728435
GARS	-0.056	0.728576
NBR1	0.0775	0.728631
SIGLEC14	-0.0864	0.728654
ADCY10P1	0.0802	0.728658
IFNA1	0.0804	0.72872
LOC284023	0.0657	0.72872
UBXN8	-0.0796	0.72877
ZNF584	0.073	0.728787
PSAT1	0.0954	0.728852
LOC90768	-0.0692	0.728852
KIAA1217	0.0915	0.728866
BTN3A1	-0.0777	0.728873
SPAG11B	-0.0717	0.728881
SLC22A10	-0.0762	0.728885
SPRTN	-0.0745	0.729017
VPS37C	0.0449	0.729017
ACAN	0.0684	0.729019
LRRC46	-0.0694	0.729019
NOXO1	0.0787	0.729047
LOC100130872	-0.0672	0.729104
DDR2	0.0661	0.729119
NUDT9	-0.053	0.729206
TNFAIP3	0.0905	0.729213
HIF3A	-0.0687	0.729299
PRAP1	-0.0708	0.729299
LCN12	0.0735	0.72935
ARHGEF39	0.0716	0.72935
PF4V1	0.0795	0.72935
PTF1A	0.0857	0.72935
DAZ1	0.0704	0.729367
SIAH3	0.0726	0.729401
PEX5	0.0534	0.729415
ZKSCAN2	-0.0554	0.729442
ACYP1	0.0496	0.729442
NR3C1	0.101	0.729442
COL25A1	-0.0701	0.729496
CTSC	0.0549	0.729574
ZNF275	0.0689	0.729574
COL27A1	-0.082	0.729574
AAK1	0.0708	0.729574
CARD19	0.0781	0.729574
LCN1	-0.0678	0.729574
MAFG	0.0708	0.729574
PRKDC	-0.0727	0.729574
CDK11B	-0.0649	0.729588
MCM9	-0.0802	0.729588
EGFL7	0.071	0.729663
FAM47C	-0.084	0.729692
ARMC8	-0.061	0.729692
MYO19	0.0743	0.729692
TYSND1	0.063	0.729743
MIR337	-0.0731	0.729745
ITIH1	0.0782	0.729745
DLG4	0.0769	0.729886
POMT1	-0.0718	0.729899
RPL10	-0.0659	0.729914
EBNA1BP2	-0.0662	0.729999
FBXW2	-0.0638	0.729999
PVALB	-0.159	0.729999
ESR2	-0.0611	0.730053
NAPB	0.088	0.730053
TMX4	-0.101	0.730092
ING4	0.041	0.730205
EFCC1	-0.108	0.730232
PHYHIP	-0.0739	0.730232
SOSTDC1	-0.0868	0.730247
KLB	0.056	0.730292
OR6N1	-0.0751	0.730376
SLC25A29	0.0741	0.730491
HNRNPKP3	0.0341	0.730491
PAXBP1	0.0689	0.730491
SLC5A10	-0.083	0.730491
KHDRBS2	-0.149	0.730502
DNAJC21	-0.0687	0.730505
BMF	-0.0759	0.730622
DPH2	-0.0574	0.730678
LRRC45	0.0662	0.730678
PAPD4	0.0596	0.730726
TRPC4AP	-0.076	0.730755
FIGLA	0.0723	0.731026
VPREB3	0.0766	0.731114
RET	0.0769	0.731114
FAM134B	-0.0605	0.731241
CCDC88C	-0.0874	0.731241
PPP4R4	-0.0818	0.731287
TECTA	-0.0823	0.731287
MGARP	0.0942	0.731287
PGLYRP3	-0.0707	0.731303
LOC440895	-0.0647	0.731342
FGF14	-0.0944	0.731549
OTUB2	0.0754	0.731549
CNDP2	-0.0583	0.731549
LAMP5	-0.202	0.731549
MMS22L	-0.0661	0.731549
FAS	0.0731	0.731574
S100Z	-0.077	0.731615
NRXN1	0.0605	0.731616
ZNF366	0.0907	0.731616
EVA1A	0.072	0.731616
NR1I3	-0.072	0.731616
FAM170A	0.0804	0.731616
OR52A1	0.0645	0.731717
RNF13	-0.0576	0.731754
CHMP7	-0.0735	0.73182
RPP40	-0.0889	0.731944
CENPK	-0.0617	0.732032
BPY2B	-0.0668	0.732049
MCOLN3	-0.0637	0.732049
ZNF16	0.0802	0.732049
TLDC1	0.0728	0.732049
DYNLL1	-0.0613	0.732049
PIK3R1	-0.0427	0.732049
CCDC172	0.0789	0.732049
SNORD45B	0.0706	0.732049
CENPM	0.0683	0.732049
RAPGEF2	-0.0885	0.732049
SGSM1	-0.0686	0.732049
GREM1	-0.133	0.732072
KBTBD12	-0.0757	0.732072
CGB7	-0.0765	0.732078
MIR1302-7	0.075	0.732078
TUBGCP2	-0.0709	0.732078
MIR412	0.0743	0.732078
AKAP3	-0.0705	0.732078
PTGER3	0.0699	0.732078
GRIP2	-0.0894	0.732078
OR1I1	-0.0705	0.732078
MCF2L2	-0.0354	0.732078
UHMK1	-0.0862	0.732078
FAM101A	-0.101	0.732078
LOC101929633	0.0737	0.732078
SIL1	0.0711	0.732078
ZBTB25	0.0655	0.732078
MAGEB1	-0.0795	0.732078
CYB5R3	0.0603	0.732078
MPG	-0.0732	0.732078
SSU72	0.0455	0.732078
ABCD2	-0.0758	0.732078
MRPL17	0.0718	0.732078
MIR1236	0.0762	0.732078
TACC1	0.0678	0.732084
AVL9	0.0672	0.732084
RALGAPB	0.0522	0.732084
CACNA1E	-0.0928	0.732103
UFD1L	-0.0717	0.732103
LINC00633	-0.0743	0.732111
IRF5	0.0713	0.732111
BZW1	-0.089	0.732181
C12orf56	-0.0834	0.732296
CREB3L3	0.0894	0.732299
MCTS1	-0.0975	0.732328
NUBP1	0.0454	0.732328
IFI6	-0.0667	0.732328
LRRD1	-0.0655	0.732328
KRTAP5-7	-0.0732	0.732328
MIR135B	0.081	0.732328
HCAR3	0.086	0.732328
ITGAD	-0.0782	0.732328
FOXK2	0.0735	0.732328
RBM38	0.0604	0.732328
PTX4	-0.079	0.732328
PRDX5	0.0574	0.732328
TMEM44	-0.0675	0.732328
PDP2	-0.0512	0.732328
MRPS24	0.0466	0.732328
MYBPC2	0.0732	0.732328
TCF7	-0.0694	0.732347
FLJ36777	-0.0673	0.732347
NUDT9	-0.0819	0.732347
TINAGL1	-0.073	0.732347
MIR129-1	0.0844	0.732347
LSMEM2	0.0702	0.732347
IGFL3	-0.0481	0.732347
SLC25A17	0.0698	0.732347
RP1L1	0.0587	0.732347
GCLM	0.0501	0.732525
ADAP1	0.0847	0.732657
UBL7	-0.0795	0.732657
TRABD2A	-0.073	0.732729
RRAD	-0.0776	0.732817
ANK3	-0.0891	0.732817
ATXN3	0.0517	0.73284
ZNF579	0.0586	0.73284
SLC25A32	-0.0913	0.73284
KIF1BP	-0.0656	0.73284
TGFB1I1	0.089	0.73284
LHX9	-0.0691	0.73284
EMILIN1	-0.082	0.73284
SLC23A1	0.068	0.73284
TTPA	-0.0705	0.732846
ANKRD18A	-0.0908	0.732863
FAM96A	0.0618	0.732866
INPP5J	0.078	0.732973
EBF3	-0.0706	0.733021
KIR2DS3	-0.051	0.733145
XPR1	-0.0699	0.733145
PDE10A	0.0732	0.733145
ACOX1	-0.0621	0.733145
SHOX2	0.0777	0.733182
HSPA9	-0.06	0.733406
FRYL	-0.0625	0.733456
ALDH5A1	-0.0557	0.733481
ATP11C	0.0785	0.73362
ULBP3	-0.0783	0.73362
WDR47	-0.0786	0.73362
ITGB5	0.0744	0.73362
DOK3	-0.068	0.733647
FBXL13	0.0699	0.733664
CACNB2	-0.0597	0.733742
CT45A5	-0.0815	0.733742
LUC7L	-0.0941	0.733742
LINC00339	-0.0635	0.733742
MAGEA5	0.0769	0.73377
DNAJA1	-0.0819	0.733797
DLL3	0.0863	0.733797
ADSSL1	-0.0713	0.733797
MIR574	0.0372	0.733797
UHRF1BP1	0.0746	0.733797
ARPC4	-0.0764	0.733797
REG3A	-0.0726	0.733797
RNASE3	0.0642	0.733856
HOXB3	-0.0837	0.733859
PRLH	-0.0675	0.733859
TM2D1	0.0658	0.733859
LINC00599	0.114	0.733935
POSTN	0.0811	0.733935
SERPINB6	-0.0757	0.733992
MGST3	0.0743	0.733992
ANAPC5	0.0555	0.734001
RTN4RL2	-0.0663	0.734046
CSMD2	0.0739	0.734105
ORAI2	0.084	0.73416
CPED1	0.0746	0.734277
HPSE	-0.0762	0.734277
ZNF706	0.0571	0.734277
FAM65A	0.0617	0.734277
ROPN1B	-0.0706	0.734313
CA10	-0.0852	0.734314
C2orf66	-0.0664	0.734314
TM2D3	-0.0879	0.734342
CYB561D1	0.0658	0.734342
CSNK1A1	0.0459	0.734433
SERPINE3	-0.104	0.734448
ABR	0.074	0.734458
NSFP1	-0.0833	0.734458
ARHGEF10L	-0.0761	0.734499
MSGN1	-0.0776	0.734499
CLEC4GP1	-0.0879	0.734499
WIPI2	0.0752	0.734676
PLPPR1	-0.0697	0.734733
UBE2Z	0.0699	0.734733
ATP6V1C1	-0.0713	0.73486
APBB1IP	0.0676	0.73486
UBE2G1	-0.0587	0.734897
ZCWPW2	0.0714	0.735001
RAB24	-0.0551	0.735006
MAN1A2	0.0517	0.735128
TBC1D32	-0.0405	0.735151
INSRR	0.0591	0.735151
MELK	0.0788	0.735151
MYO6	0.0498	0.735151
AKNAD1	-0.0529	0.735151
CYP2S1	-0.0627	0.735186
PPP6R2	-0.0699	0.735343
TLE2	0.119	0.735343
SLC35F1	-0.0893	0.735343
PTPN13	0.0807	0.735343
TWSG1	0.0629	0.735343
KMT2E-AS1	0.0772	0.735343
ELOF1	-0.0433	0.735343
NME1-NME2	-0.0751	0.735343
ZNF652	-0.0418	0.735343
PIKFYVE	-0.0464	0.735343
PIK3CA	-0.0708	0.735343
SDR9C7	0.0696	0.735343
LINC00634	0.0653	0.735356
SAMD11	0.0668	0.735364
ATOX1	-0.067	0.735379
GGA1	-0.0658	0.735419
KCNIP3	-0.0783	0.735419
ATN1	-0.0742	0.735419
TSPAN16	0.0741	0.735419
CENPA	-0.0669	0.735419
CELA2A	-0.0776	0.735419
TOX2	-0.098	0.73543
KCNMB1	-0.059	0.73543
LINC00961	-0.0843	0.735438
SHANK2	-0.122	0.735438
DYNC1I2	-0.0398	0.735438
AK7	0.0767	0.73552
KRTAP4-1	0.0744	0.73552
TRADD	-0.0589	0.73552
HGF	0.0817	0.73552
DYNC1I1	-0.128	0.735625
POTEB3	-0.0732	0.735673
NSUN3	0.0726	0.735958
CREBZF	0.0803	0.735958
SESN1	0.058	0.735958
MIR624	-0.0833	0.735966
WDR24	-0.0723	0.735966
RAB17	0.0904	0.736
SCNN1A	-0.08	0.736
ZNF233	-0.0775	0.736041
CRB3	-0.0633	0.736047
KRTAP20-1	-0.0644	0.736097
CNTD2	0.0783	0.736108
CCDC50	0.044	0.736108
OR4N5	0.072	0.736108
RPL32	-0.0816	0.736108
SNX18	0.0802	0.736108
TMPRSS3	-0.0744	0.736108
CACNA1B	-0.0723	0.736108
LCE2B	-0.0668	0.736116
ATP5C1	0.0636	0.736116
ABHD12B	-0.069	0.736116
RBMXL3	0.0672	0.736135
PFKP	0.0967	0.736135
TAPT1	-0.0594	0.736168
LMO4	-0.118	0.736175
APOL1	-0.0827	0.736467
METTL9	-0.0824	0.736563
BMP1	0.0683	0.736563
TMEM94	-0.0714	0.736563
CAPN12	-0.0679	0.736567
DSEL	0.077	0.736577
TTLL7	-0.0852	0.736632
SIRT1	0.0934	0.736632
TMCC3	0.0745	0.736632
PAGE1	-0.0634	0.736632
MIS12	-0.061	0.736632
CLIC4	0.107	0.736632
DLG3	0.0892	0.736632
ME3	0.0928	0.736632
FANCD2	-0.0728	0.736632
TPP1	-0.0624	0.736632
MIR513A2	-0.0692	0.736632
DHPS	0.0466	0.736728
ZNF782	0.0764	0.736728
CRYBB3	-0.0715	0.736732
VEZT	0.0426	0.73679
SCART1	0.0665	0.736825
NEURL1	0.0616	0.736889
CHPT1	0.0738	0.736889
WDR86	-0.0783	0.736889
C1orf229	-0.069	0.736889
GPLD1	-0.0673	0.737009
DNAH9	-0.0747	0.737009
ERG	-0.0773	0.737009
TEPP	-0.0698	0.737017
SLC44A1	0.0765	0.737017
BTF3P11	0.0635	0.737017
MYO1C	0.0829	0.737077
HNRNPK	-0.068	0.737077
CGRRF1	-0.0605	0.737077
KPTN	0.0696	0.737201
FGA	-0.0687	0.737394
CCDC26	-0.0637	0.737458
RC3H1	-0.0935	0.737458
PTPN14	0.0757	0.737458
ZNF644	0.0509	0.737479
RAPGEF5	0.121	0.737479
CNGA3	0.0763	0.737479
MAN2B2	-0.0754	0.737531
MAP1S	-0.0876	0.737581
GABPB1	0.0659	0.737592
IL17C	-0.0683	0.737592
PTPRT	-0.118	0.737592
ZDHHC16	0.0495	0.737592
2023-03-08	0.0907	0.737592
STAMBP	0.0734	0.737592
C20orf78	0.0639	0.737592
SLCO1B1	0.0691	0.737746
TEX29	0.106	0.737746
CDYL2	-0.0698	0.737746
CDH5	0.0897	0.737746
SLC22A10	0.0699	0.737794
USP6NL	0.0628	0.737794
DPY30	-0.0753	0.737865
ARHGAP21	0.0362	0.73797
RCBTB1	0.0622	0.737999
KCNH6	0.0693	0.738135
ZNF684	0.0803	0.738135
PPIAL4G	-0.0939	0.738248
CLCC1	0.0441	0.738248
OR1A1	-0.0703	0.738288
LOC202181	0.0719	0.738357
CHST9	-0.0711	0.738371
CTAGE15	-0.0661	0.738437
LOC644189	0.0722	0.738485
BYSL	-0.15	0.738504
TRAF7	0.0606	0.738504
MLPH	0.103	0.738504
C6orf47	0.0543	0.738504
HLA-H	0.0657	0.73851
BBC3	0.0485	0.738533
ZNF622	0.066	0.738533
ZNF302	0.0664	0.738551
WTAP	0.0777	0.738576
OR4K17	-0.0763	0.738633
XXYLT1	0.081	0.738696
ARID3A	0.0659	0.738696
SLC35G5	-0.0911	0.738696
GLOD4	0.0661	0.738814
KIAA1456	0.131	0.738832
OR51B4	-0.0732	0.738892
MIMT1	-0.0764	0.738913
ADAMTSL5	0.072	0.738913
PSMA1	0.0734	0.738913
PKLR	-0.0738	0.738913
MIR568	-0.0774	0.738935
YPEL1	0.0401	0.738935
LINC01096	0.0751	0.738935
ZNF830	-0.0624	0.738935
ZNF791	0.0712	0.738935
AQP6	-0.0766	0.738935
MEN1	-0.0755	0.738952
LINC01257	-0.0717	0.739024
TNK2	-0.073	0.739093
ATP5S	-0.111	0.739232
PGP	0.076	0.739232
ZNRF1	-0.0933	0.73924
EPS15	-0.0738	0.73924
ADAMTS18	0.0815	0.73924
MMACHC	0.0695	0.739299
STAT3	0.0551	0.739305
ALAS2	0.0767	0.739323
TMEM161B	0.071	0.739323
RAP1GAP2	0.0999	0.739422
SUCLG2-AS1	-0.0804	0.739422
SYTL2	0.11	0.739422
LINC00298	-0.061	0.739478
ABCC6	-0.073	0.739518
LINC00161	-0.11	0.739767
MRI1	-0.0934	0.739767
DMRTA2	0.0707	0.739802
VN1R5	-0.053	0.739802
ABCA5	-0.0908	0.739802
CCDC68	0.0625	0.739953
GCK	0.0671	0.739953
LNX2	-0.0632	0.739953
OR4D10	-0.067	0.739953
PNPLA6	0.0563	0.739953
GIPC2	0.0683	0.739953
GLIS3	-0.0919	0.739953
LDHC	-0.0652	0.739953
CYP26C1	-0.0735	0.739953
TPI1	0.0495	0.739953
FUCA2	0.0753	0.739973
MIR497	0.0845	0.739973
YTHDC1	-0.0605	0.739973
OR4P4	-0.0633	0.739973
METTL11B	0.0894	0.739977
KIAA1211L	-0.128	0.739977
DIAPH1	0.0697	0.739977
AASS	-0.0927	0.739977
KCNK4	-0.0799	0.740042
MFAP2	-0.0739	0.740042
ZNF597	-0.0898	0.740042
TSACC	0.0748	0.740042
CEP68	-0.0725	0.740042
DEFA3	-0.103	0.740106
SNORA12	0.0841	0.740106
C21orf91	-0.0955	0.740106
SERPINE2	0.0796	0.740106
PCDHA7	0.0703	0.74013
ZBTB8OS	0.0884	0.740152
CDC45	0.0671	0.740152
FAM129B	0.0767	0.740152
ZNF697	-0.0947	0.740152
NODAL	0.0707	0.740152
SNORD88B	0.0766	0.740152
TPM3	0.0817	0.740152
PWP2	-0.0736	0.740152
PSMA5	0.0888	0.740152
TCEB2	0.0555	0.740152
FAM83D	-0.0557	0.740152
CNPPD1	0.0431	0.740161
PROP1	0.0675	0.740161
PTGFRN	-0.0855	0.740302
PTGDR2	-0.0954	0.740302
L3MBTL1	-0.0664	0.740312
CYP2B7P	-0.0543	0.740316
ZNF586	0.0699	0.740413
C1R	0.0798	0.740415
SDHAP1	0.0686	0.740449
TEX30	-0.0739	0.740449
MIR940	-0.0861	0.740454
LRTM2	-0.0753	0.740454
LDHD	0.0735	0.740454
MIR92B	-0.0798	0.740457
FAM13A	0.0766	0.74049
GPAM	0.106	0.740492
GSTTP2	0.0754	0.740492
SCFD1	0.0803	0.740606
MCF2L	0.078	0.740684
IQCJ	0.0705	0.740687
BRE	-0.0678	0.740697
COL4A1	0.0977	0.740697
TTTY14	-0.0599	0.740697
FAT4	-0.0681	0.740697
FPR2	-0.0684	0.740699
INTU	-0.0675	0.740699
RUFY1	0.0572	0.740699
DGKZ	-0.0785	0.740892
ROBO1	0.0725	0.740908
PGM5	0.0805	0.740917
RSPH10B	-0.073	0.740922
MZT1	0.0924	0.741001
C1orf132	0.0711	0.741001
TAF12	-0.0608	0.741001
STK17B	-0.0758	0.741001
DDI1	-0.0829	0.741001
DGCR8	-0.0618	0.741018
RPL10L	0.0761	0.741055
DPCR1	-0.0648	0.741055
PACRG	-0.118	0.741055
ZBTB2	0.0772	0.741055
ATP6V1G3	-0.0748	0.741055
ZNF429	-0.0763	0.741055
GOT1	-0.0868	0.741055
SCARNA8	0.0628	0.741055
ADGB	-0.0686	0.741125
ADNP	0.0552	0.741339
CENPJ	0.102	0.741339
NCBP2	-0.0706	0.741358
FCN1	-0.0691	0.741358
JAZF1	0.0713	0.741358
KCNK7	-0.0718	0.741555
EHMT2	0.072	0.741588
MIR153-2	-0.078	0.741588
NUBPL	-0.0329	0.741588
MAP6D1	0.0842	0.741607
XACT	0.0786	0.74163
HIF1AN	-0.0519	0.741712
CSRNP3	-0.119	0.741712
CADPS2	-0.0986	0.741915
FAM135A	-0.0603	0.741961
SPHK1	0.0734	0.741961
TOMM6	0.0501	0.741972
SRSF7	-0.0831	0.741972
MIR633	-0.0662	0.742024
SCRN3	-0.0633	0.742045
LOC285147	0.0938	0.742045
GRP	-0.0906	0.742133
SMARCB1	0.0766	0.742154
FAM95B1	-0.0838	0.742154
HABP4	-0.0611	0.742154
ANAPC2	0.0714	0.742168
ST7-OT3	0.0725	0.742187
TSPAN32	0.0754	0.742352
PMS1	0.0826	0.742352
SPATA31A1	-0.0708	0.742365
CFD	0.0792	0.742433
SYNE4	-0.0858	0.742433
IL11	0.0665	0.742433
SNORA5C	-0.0631	0.742461
MGC57346	0.0704	0.742461
HIGD1C	0.064	0.742461
COPZ2	-0.0656	0.742461
UBE2V1	-0.0724	0.742461
SLC33A1	0.069	0.742461
SLC45A2	0.079	0.742461
PAK5	0.0717	0.742461
CLEC9A	-0.0737	0.742461
TMEM67	0.059	0.742461
ERLEC1	-0.0538	0.742519
ETNPPL	-0.105	0.742519
SLC28A2	-0.0711	0.742632
MPHOSPH6	-0.0436	0.742632
MPRIP	0.074	0.742769
HLA-DPB2	-0.075	0.742769
CLUH	0.0671	0.742769
CTNNB1	0.0689	0.742772
SYT7	-0.0662	0.742799
GRPEL1	0.0563	0.742799
TMEM151A	-0.0975	0.742799
FRMPD3	-0.0599	0.742881
CS	-0.0441	0.742973
TTC3	0.0564	0.742974
FAM47A	-0.0668	0.742974
DHRS7C	0.0733	0.742974
PHF23	0.0584	0.742983
FBXO42	-0.0711	0.742983
MTUS1	-0.0806	0.743071
FAF1	0.062	0.743083
ZNF641	-0.0541	0.743129
RBM26	-0.0447	0.743129
AR	0.0798	0.743129
FAM69A	0.0555	0.743267
LINC01221	-0.0715	0.743321
HAX1	-0.0721	0.743363
CREB5	0.0825	0.743363
CYB5RL	-0.0728	0.743408
FGFBP1	0.0734	0.743465
PCDHGB8P	0.0799	0.743496
POLR3E	0.0734	0.743496
POLR3G	0.0602	0.743501
AMFR	0.0521	0.743551
SRPK1	-0.0587	0.74358
KLHL38	-0.0683	0.743664
PLK2	0.077	0.743664
VSX2	0.0659	0.743665
LOC102467079	-0.0729	0.743666
LINC01607	-0.0655	0.743749
GSAP	-0.0938	0.743749
VCPKMT	-0.111	0.743749
PNMAL2	-0.0703	0.743749
KLK6	0.0688	0.743749
UNC45A	0.0589	0.743754
CCDC57	0.0747	0.743863
GPBAR1	0.0733	0.743865
PTTG1	-0.052	0.743873
ATG4A	-0.0748	0.743873
KRT38	-0.065	0.743873
CDC16	0.0392	0.743934
FARSB	0.0279	0.743934
B3GALT2	0.0726	0.743934
BCCIP	0.0695	0.744004
EPS8L2	-0.0783	0.744004
PPP2R3A	-0.0691	0.744006
XKR3	-0.0726	0.744109
PTGER1	0.0757	0.744115
ZNF286B	0.071	0.744115
FZD5	-0.0752	0.744115
ZDHHC6	-0.0444	0.744115
CD55	-0.0947	0.744115
PAK5	0.103	0.744115
POLR1A	-0.0462	0.744115
CDKN2B	0.0622	0.744115
NMNAT1	0.0658	0.744115
PEAK1	-0.0491	0.744115
HIST1H4A	-0.0857	0.744184
LOC729815	-0.0843	0.744195
MFSD14B	-0.0526	0.744195
IFNL1	-0.0643	0.744195
MIR2115	-0.065	0.744199
ZNF613	0.0605	0.744298
PRKCZ	-0.0604	0.744298
KHDC1L	-0.063	0.744298
EXOC3L1	-0.0535	0.744298
PRKDC	-0.0711	0.744298
RAB40AL	0.0719	0.744298
CLEC4G	-0.0776	0.744378
DDX60	0.0768	0.744408
NUCB1	-0.0592	0.744408
RAP2B	0.0694	0.744408
FAM66D	0.0862	0.744408
RMND1	0.0697	0.744408
RNASEL	0.0685	0.744408
CCNT2	-0.0595	0.744408
RPEL1	-0.0734	0.744408
CRX	-0.0761	0.744408
FAM98B	0.089	0.744408
ZNF114	0.0701	0.744408
CDK5RAP2	-0.0636	0.744408
SNORD103A	0.0742	0.744408
TSPAN11	0.0722	0.744582
GSTTP2	-0.0676	0.744653
XYLT1	-0.104	0.744653
MIR191	0.061	0.744782
HPN-AS1	-0.0476	0.744782
CCDC141	-0.065	0.744791
FAM63A	-0.0829	0.744813
NUDT7	0.0891	0.744813
LOC102725068	-0.0645	0.744813
SPI1	-0.0748	0.74491
LOC102724002	0.0498	0.74491
GBX2	-0.0761	0.74491
CACNA1C	-0.0738	0.744916
CECR5	0.0817	0.744916
MIR576	0.0592	0.744916
CAPSL	0.0721	0.744916
ACTC1	0.0631	0.744916
CLCNKB	-0.0691	0.744916
ZNF695	-0.073	0.744916
C15orf57	-0.0681	0.744931
FAM86B3P	-0.0661	0.744931
TRIB2	0.0549	0.744931
RYK	0.0449	0.744973
ATAT1	-0.0582	0.744973
PRR5L	0.106	0.744973
PATJ	0.112	0.744973
CDV3	0.0573	0.744983
WNK1	-0.0587	0.744983
FAM126A	-0.067	0.744983
SNORA16B	0.0744	0.744983
MCCD1	-0.0638	0.744983
ZNF436	0.0634	0.745113
NFATC2IP	0.0777	0.745113
CEP63	0.0665	0.745113
LCE5A	-0.0741	0.745113
SLC26A4-AS1	-0.039	0.745113
FADS6	-0.0983	0.745182
LRRC24	0.068	0.745182
RECQL5	0.0619	0.745187
ELMOD3	0.0604	0.74519
OR2AG2	0.0636	0.745202
KRTAP4-8	0.0672	0.745202
FBLIM1	0.0642	0.745225
HP	-0.071	0.745225
ANO1	-0.0714	0.745345
RELL1	0.0805	0.745477
NRM	-0.0666	0.745595
TTC39B	-0.0599	0.745605
MIR548G	0.0657	0.745605
SEC61G	-0.0891	0.745788
GGT6	0.068	0.745808
NME7	-0.0723	0.745821
PHLDA2	0.0708	0.745887
MAGEA12	0.0598	0.745887
PPARGC1A	-0.0721	0.745936
SLC25A16	-0.0716	0.745936
RASA4	0.0784	0.745936
TAS2R13	-0.065	0.745936
MIR330	0.0752	0.745999
SNORA51	-0.0656	0.746013
BICDL2	-0.0738	0.746013
SLC38A10	-0.0688	0.746036
DLGAP5	-0.0581	0.746064
PCDH8	0.0693	0.746099
KYAT3	0.0535	0.746114
AP1G1	0.066	0.746114
TCEANC2	-0.0681	0.746114
PIWIL2	-0.0825	0.746114
VPS13D	-0.0683	0.746114
RPGRIP1	0.0604	0.746114
LAIR2	-0.0636	0.746114
PCK2	0.0809	0.746114
OPTC	0.0665	0.746114
UMODL1	-0.0659	0.746114
TOM1L2	-0.0533	0.746114
LOC729603	0.0259	0.746114
KDM3B	-0.0683	0.746114
JPH1	0.0949	0.746114
PLA2G7	-0.107	0.746276
CYP11B2	-0.0836	0.746367
FAM103A1	-0.0526	0.746367
SGO1	0.083	0.746367
SLC25A24	0.0647	0.746367
CEACAM1	0.0758	0.746367
C11orf70	-0.0653	0.746367
ZDHHC20	-0.0631	0.746388
CYTH2	0.0779	0.746396
CAT	0.0583	0.746423
AJAP1	0.0693	0.746423
NEU3	-0.094	0.746423
RECQL	-0.0524	0.746662
STRBP	-0.0847	0.746705
CHRDL1	-0.0886	0.746705
VWC2L	0.078	0.746705
USP17L24	-0.114	0.746771
NUTM2F	-0.0681	0.746771
OR10A4	0.061	0.746773
CROCC	0.0557	0.74679
GLRX3	-0.0615	0.746842
OR8B12	-0.0583	0.747001
KCNIP4	-0.0682	0.747121
APOBEC3H	0.0694	0.747141
CEP83	-0.0777	0.747153
SLX4IP	-0.0494	0.747153
SMAGP	-0.0601	0.747192
HLA-DQB1	0.0817	0.747192
BARX2	0.0728	0.747192
ST3GAL5	-0.0507	0.747196
PRKCB	-0.126	0.747249
ALDH3A1	0.0669	0.747336
LILRB2	-0.072	0.747387
CXXC5	0.0566	0.747477
C3orf35	0.0693	0.747477
KLK11	0.0733	0.747477
FAM21C	0.0682	0.74761
KLRC2	-0.0883	0.747806
SLC27A5	0.0653	0.747806
STOX1	0.078	0.747822
SP100	-0.0899	0.747822
DLC1	-0.0843	0.747822
LMNTD1	0.0751	0.747822
MANEAL	-0.0575	0.747822
SPATA24	0.069	0.747948
EPHA1	-0.0609	0.747948
TIGIT	-0.065	0.747948
PRDM7	-0.0499	0.747948
SUZ12	0.0409	0.747948
PIGH	0.0624	0.747948
TRIM23	-0.0588	0.747948
C9orf170	0.0793	0.747948
TBX19	-0.0628	0.747948
UGT2A1	-0.0711	0.748073
IMPDH1	-0.072	0.74812
CYP3A4	-0.0733	0.748147
RAB23	0.0609	0.748288
TTTY1	0.0775	0.748288
C7orf33	-0.0663	0.748339
ZEB1-AS1	-0.0639	0.748339
MIR509-2	-0.0819	0.748339
ASTL	-0.0695	0.748339
PXN	0.0682	0.74841
PYY2	0.0896	0.748419
ASAH2B	-0.0657	0.748419
FSHR	0.0754	0.748502
MIR2116	-0.0416	0.748504
TMCO1	0.0616	0.748553
AMER2	0.0667	0.748553
SCN2B	-0.0923	0.748582
MAVS	0.0682	0.748677
CLOCK	0.0651	0.74869
ADAMTS13	-0.0691	0.74869
GRIN1	-0.079	0.748707
MECP2	0.076	0.748708
GTDC1	-0.0485	0.748714
APBB2	-0.0681	0.748865
C9orf24	0.0748	0.748865
FEZ2	-0.0586	0.748865
SIGLEC7	0.0807	0.748865
FNDC8	-0.0597	0.748865
SNORD111B	-0.0651	0.748865
ETNK1	-0.108	0.748865
BORCS6	0.0801	0.748898
ZNF536	0.0824	0.748898
PSG2	0.0829	0.748977
PLEK	0.0643	0.748977
CSTF3	0.0807	0.748977
PDE8B	-0.057	0.748977
ATF6B	0.0745	0.748977
UMOD	0.0738	0.748977
HK1	-0.0654	0.748977
HIST2H2BE	0.0762	0.748977
SYNC	0.0686	0.748977
NIFK	-0.0935	0.749034
COX15	0.0349	0.749057
CD226	0.0726	0.749057
CD180	-0.0577	0.749057
C17orf62	-0.0595	0.749057
C8orf37	0.0291	0.7492
DDX5	-0.0526	0.749298
DNAJB4	0.113	0.749344
RRP36	0.0755	0.749344
RCAN2	-0.095	0.749383
C1orf194	-0.0695	0.749421
ZFAND4	0.0807	0.749421
CLPB	0.0714	0.749421
WDR26	-0.047	0.749421
LINC00347	0.0653	0.749427
C4orf17	-0.0672	0.749427
IKBKAP	0.0763	0.749437
ARID2	-0.0772	0.749479
ADGRF4	0.0702	0.749479
JAKMIP1	-0.105	0.749479
RTP2	-0.0646	0.749479
AGL	0.0541	0.749516
COL11A1	0.102	0.749516
SLC15A2	-0.0767	0.74954
MED7	0.068	0.74954
RAB2A	-0.0577	0.749543
TIMM22	0.0487	0.749543
CPT1C	0.0586	0.74962
FAM19A5	0.0623	0.749639
SLC9B1	0.0653	0.749639
ZFHX2	0.0705	0.749723
ZSWIM1	0.0405	0.749745
IL31RA	0.0615	0.749759
PAH	-0.0689	0.749759
PAQR7	0.0536	0.749813
PMM1	0.0901	0.749813
LOC101927141	0.0659	0.749813
CPQ	0.0847	0.749813
PAK6	0.0715	0.749813
TRIM41	-0.039	0.749813
TP53AIP1	0.0668	0.749958
MRPL14	0.0726	0.749984
PCDHA12	-0.0807	0.750014
CBLN3	-0.0661	0.750077
RSU1	0.069	0.750077
HOXB8	-0.0741	0.750085
HS3ST5	0.0641	0.750158
PFDN2	-0.0506	0.750183
IDH1	0.0707	0.750183
PARVB	-0.0651	0.750243
HBS1L	0.066	0.750296
RFESD	-0.0645	0.750296
2023-09-03	0.0523	0.750572
MYRF	-0.13	0.7506
HNRNPA1P10	-0.0382	0.750649
DUS1L	0.0652	0.750654
RAB5A	0.0717	0.750663
ACTR3	0.0514	0.750714
TMSB15B	0.0669	0.750714
NLRP4	0.0658	0.750714
AVPI1	0.0713	0.750744
IL20	-0.07	0.750893
CLEC9A	-0.091	0.750928
LINC00459	0.0715	0.750928
MSC-AS1	0.0737	0.750956
SPATS2	-0.0732	0.750986
LINC00950	-0.0362	0.750998
MOXD1	0.0819	0.750998
OTUD7A	-0.0757	0.751108
CNTN1	-0.0528	0.751108
GTF2H2C_2	-0.0689	0.751123
GAS2L2	-0.0936	0.751201
ZNF260	0.0628	0.751201
SKOR2	-0.0585	0.751201
OR4K13	-0.0577	0.751201
TAF1C	0.0639	0.751209
STOML2	0.0609	0.751339
YIPF5	-0.084	0.751363
DDX25	-0.0786	0.751394
CTNNA3	-0.109	0.751394
UBXN11	0.0763	0.75141
USP26	-0.0708	0.751497
CELF2	-0.0728	0.75153
FSTL4	-0.0612	0.751635
2023-09-05	-0.0631	0.751635
PCDHB6	0.0716	0.751635
SARNP	0.0656	0.751687
PPP2R1B	0.0655	0.751712
KRT2	0.0693	0.751712
SCARNA20	-0.0645	0.751734
CGB5	-0.0678	0.75174
ATP2B3	-0.0843	0.751759
TNFRSF19	-0.0872	0.751779
AADAT	0.0846	0.751869
COX11	-0.0816	0.751928
MIR1294	0.0733	0.751944
KRTAP4-11	-0.0611	0.751944
ARRDC2	-0.0872	0.752104
ABCC4	0.118	0.752175
TOPAZ1	-0.0777	0.752175
USP50	-0.0617	0.752253
AZIN1	-0.0636	0.75232
BHLHE40	-0.0788	0.752405
GLUD2	-0.0716	0.752407
TMEM160	-0.0559	0.752407
C4orf19	0.0739	0.752411
CGB8	-0.0621	0.75242
OR52E2	0.0782	0.75242
ARHGEF17	0.0466	0.75242
RALGAPA2	0.0667	0.75259
GTF2IRD1P1	0.0803	0.75259
2023-03-01	0.0998	0.752625
TMEM164	0.0647	0.752642
LAMA3	-0.0647	0.752642
UGT2B4	-0.0824	0.752642
REXO1L2P	-0.0599	0.752642
DEFB119	-0.0627	0.752642
FAM65C	-0.0928	0.752642
LKAAEAR1	-0.0776	0.75266
TRIM9	-0.0558	0.752725
SNORD6	-0.0628	0.752762
MLH1	0.0577	0.752762
RPL32P3	0.0776	0.752762
ZNF829	0.065	0.752762
TTLL11	0.0669	0.752829
NTRK1	0.0751	0.752946
JCHAIN	0.0657	0.752955
IQCD	-0.081	0.752963
TLR9	-0.0683	0.752963
EHD4	0.0618	0.752963
LINC01018	-0.0862	0.752963
RASEF	0.0785	0.753174
HLTF	-0.0493	0.753174
KLF14	-0.0697	0.753174
TLK2	-0.0434	0.753229
RNF8	-0.0615	0.753271
AMACR	0.0716	0.753287
PRTFDC1	0.084	0.753287
TMED6	-0.0781	0.753295
CTSE	-0.0736	0.753302
TOP1P1	0.063	0.753302
PARD3B	-0.0615	0.753302
FABP9	-0.0752	0.753322
BCL3	0.0619	0.753374
LOC100132215	0.0721	0.753406
PRELID2	-0.0666	0.753445
HNRNPKP3	0.0635	0.753445
AHCY	0.0753	0.753502
CCDC25	-0.0829	0.753502
HMGB1	0.0359	0.753502
KRT3	-0.0654	0.753502
GAS2L3	-0.0631	0.753502
IQCF6	0.0644	0.753502
PPP3CC	0.0475	0.753502
FGF5	0.109	0.753502
CNNM2	-0.0799	0.753502
LHFPL3	0.0698	0.753502
ADH1B	0.0757	0.753502
TRIM29	-0.0722	0.753583
CST11	-0.0684	0.753588
CSTF2T	0.0767	0.753719
ZNF496	0.072	0.753723
VTI1B	-0.0443	0.753766
WFDC8	-0.0675	0.753779
PTCD2	-0.0741	0.753785
SAPCD1	0.0852	0.753785
LOC100505841	-0.0573	0.753853
SCARNA22	0.0711	0.753853
XCR1	-0.0804	0.753853
DCLRE1C	-0.0458	0.753861
NCF4	-0.0613	0.753861
VWA1	-0.0754	0.753861
XPC	-0.0417	0.753861
CLEC2D	-0.0609	0.753861
OR51F2	-0.0754	0.753867
TBX5	0.0656	0.753881
CACNB2	-0.0822	0.753881
ADRA1B	-0.151	0.753881
HIST2H3C	0.0793	0.753881
OSMR	-0.0719	0.753881
WNK3	-0.0543	0.753881
SLAIN1	0.0916	0.753881
ENPP5	-0.0886	0.753881
MIR761	0.0608	0.753958
TMPRSS11F	-0.063	0.753958
THADA	-0.0656	0.753965
SOD3	-0.0784	0.754034
MIR510	-0.0726	0.754048
ZNF567	0.056	0.754089
CA7	-0.0728	0.754095
KRT13	-0.0746	0.754095
PODXL	-0.0817	0.754095
ALX3	-0.0667	0.754095
P2RX6	-0.0688	0.754095
RIPK2	0.0671	0.754095
ADAP1	0.0735	0.754095
MYC	-0.0669	0.754095
OAT	-0.0688	0.754095
LOC220729	-0.0531	0.754095
NTRK2	0.0799	0.754095
MAP2K3	0.0645	0.754095
AGBL3	0.0712	0.754095
SLC8A2	-0.072	0.754095
FAM86JP	-0.0496	0.754137
SNX1	-0.0465	0.754137
SNX1	-0.0471	0.754137
SNORA60	-0.094	0.754144
KCNK2	0.0661	0.754247
MTX3	-0.0666	0.754395
SSBP4	0.0718	0.754481
HAMP	0.0648	0.754482
MYOC	0.0675	0.754666
OR6S1	0.0689	0.754666
MIR548N	0.0579	0.754748
SNORD97	-0.0593	0.754748
TSC22D2	-0.0323	0.754765
IL1F10	-0.0632	0.754774
GPR17	0.0679	0.754827
NOL12	0.0449	0.754863
TYR	-0.0599	0.754872
DDC	-0.0707	0.754979
ENY2	0.0555	0.754979
GPR89B	0.0775	0.754979
ACTR8	-0.0608	0.755025
PRKCSH	0.0595	0.755025
KIF25	0.0838	0.755025
E2F2	-0.0639	0.755025
ZNF92	-0.0657	0.755025
DDX1	-0.0548	0.755025
TMEM126B	-0.0474	0.755118
C17orf78	-0.07	0.755118
THEM5	-0.0608	0.755118
LDAH	-0.0669	0.755118
FAN1	-0.0554	0.755129
MICU2	0.0691	0.755142
SCN9A	0.0679	0.755358
CPSF3L	0.0677	0.755358
SNN	-0.0598	0.755552
P2RY14	0.0619	0.755574
STX10	0.0516	0.755611
RPUSD4	0.0524	0.75576
ANKRD18A	-0.0661	0.75586
TRIM43	-0.0666	0.75586
C6orf120	0.0979	0.75586
GPN2	0.0766	0.75586
CXorf38	0.0771	0.75586
SPC24	-0.0355	0.75586
RIBC1	0.0712	0.75586
DOCK4	-0.0731	0.75586
ZNF35	0.0448	0.755889
PRMT2	0.0615	0.75594
APOBEC3F	-0.0771	0.75594
MLLT3	-0.0609	0.75594
MYH1	0.0617	0.75594
OSBPL9	0.0581	0.755991
DNASE2B	0.0734	0.755991
HIST1H2BO	-0.0704	0.755998
NDN	-0.105	0.755998
SORCS1	-0.08	0.755998
SPTBN4	0.0671	0.755998
ST7	0.0668	0.755998
KNDC1	0.0662	0.755998
GFRA4	-0.0772	0.755998
FSCN2	-0.0817	0.755998
FAM168B	-0.0472	0.755998
RHOBTB1	0.0829	0.755998
DERL2	0.0545	0.755998
CDK10	-0.074	0.756006
PAX8	0.0627	0.756006
HCN4	-0.0661	0.756006
MMP23A	-0.076	0.756019
KCNK13	0.0799	0.756031
AURKC	0.067	0.756065
S100A13	0.0562	0.756073
LYRM4	-0.0655	0.756073
CST4	-0.0623	0.756073
RNASE6	-0.0834	0.756105
EFR3B	-0.0776	0.756144
MYCN	0.0668	0.756144
MAGED2	0.0474	0.756144
CCDC167	0.0629	0.756144
ATL1	-0.0886	0.756144
LRRC17	0.0898	0.756144
CCDC157	0.053	0.756144
CTAG1B	0.0769	0.756148
USP42	0.0688	0.756148
MIR585	0.067	0.756148
FCRL4	-0.0725	0.756148
DHX30	0.0866	0.756148
PNN	0.0532	0.756184
ITFG1	-0.0725	0.756184
DSTN	-0.064	0.756184
SNAPC1	0.0746	0.756184
WBP11P1	-0.0589	0.756184
LOC283788	-0.082	0.756184
PPP1R12B	-0.041	0.756268
RIC1	-0.0601	0.756276
GPX4	0.0667	0.756278
CLEC18C	0.0844	0.756298
GLT8D2	0.0591	0.756298
ID2	0.117	0.756298
TLL2	-0.0478	0.756298
KDM8	0.068	0.756298
ZNF333	0.0699	0.756349
FYCO1	0.0679	0.756353
SNORA7A	0.0625	0.756353
GALNT8	0.0708	0.756353
TREX1	-0.0556	0.756581
C16orf70	0.0659	0.756609
CTHRC1	0.0444	0.756621
PTGR2	-0.0365	0.756656
ATP4B	-0.0642	0.756721
MET	0.0353	0.756721
ZNF627	-0.0731	0.756721
IFNA6	-0.0656	0.756788
AFTPH	-0.0556	0.756829
APOC2	-0.0668	0.756833
SLK	0.0476	0.75685
SLAMF6	-0.0634	0.756912
ORC1	-0.0604	0.756912
BTG2	0.0602	0.756912
MAPK1	0.105	0.756933
RBM4	0.0731	0.756952
ZXDC	0.0405	0.757114
ZNF266	0.0696	0.757414
IL17RE	-0.0976	0.757414
PLA2G16	-0.0608	0.75752
MIR211	0.0596	0.75752
MAGIX	-0.0623	0.757526
NDUFB4	0.0579	0.757538
COX5B	-0.0695	0.757738
MUC21	-0.0665	0.757743
ZNF491	-0.0618	0.757743
TMEM60	0.0604	0.757743
C6orf10	0.0739	0.757744
IL9R	-0.0666	0.758043
DDX11	-0.0699	0.758064
CDC7	0.0736	0.758082
FOXC1	0.0835	0.75814
FLVCR1	-0.0679	0.758155
RFC4	0.0615	0.758155
ABHD17A	-0.0735	0.758166
CMKLR1	-0.0671	0.758174
VAV3	0.0859	0.758174
HIST1H3D	-0.0801	0.758174
FAM167A	0.0787	0.758174
FUT4	0.0621	0.758174
MRPL38	-0.0386	0.758174
ZBED5	0.0757	0.758174
LOC407835	-0.0651	0.758174
AGPAT1	0.0658	0.758213
EMD	-0.0465	0.758362
ZNF69	-0.0356	0.758362
CASS4	-0.0725	0.758362
PNPLA1	-0.0732	0.758373
MIR640	0.0713	0.758373
PDE6D	0.0664	0.758373
VPS36	0.0838	0.758374
ELAVL3	-0.0631	0.75839
ETV7	0.063	0.758566
LOC100132781	0.0637	0.758566
RXRG	-0.0653	0.758566
PTPN6	-0.0621	0.758566
FOLR1	-0.0461	0.758566
AFG3L1P	-0.0667	0.758572
ANKMY1	0.0618	0.758572
SIRPB2	0.0694	0.758572
UBE2H	0.0567	0.758587
IRF2BPL	0.0823	0.758587
PTPRT	-0.129	0.758587
MARK2	-0.0617	0.758587
KCNIP1	-0.0783	0.758702
SGCD	0.0715	0.758702
CYP4X1	-0.114	0.758783
SNRNP70	0.047	0.758972
DIO3	0.079	0.758972
MRGPRX2	-0.0706	0.759042
SNURF	-0.0464	0.759047
MIER3	0.0729	0.759058
GOLGA6C	-0.0623	0.759112
FAM19A3	-0.0654	0.759112
CEP76	0.0658	0.75916
DKK 2.00	0.0492	0.75916
PPP1R32	-0.0515	0.75916
C12orf76	-0.0472	0.759166
ADAP2	0.0635	0.759214
PGM5	0.0759	0.759233
NR2E3	-0.0581	0.759233
MAPRE1	0.0678	0.759233
TMEM259	-0.068	0.759233
KCNK15	0.0771	0.759233
MAD2L1BP	0.0721	0.759233
GSTA2	-0.0838	0.759233
SERTAD3	0.0675	0.759233
ZNF548	0.0644	0.759281
ITPK1	0.0539	0.759282
TRIM16L	0.0269	0.759335
LCTL	0.074	0.759335
PCDHB11	0.0622	0.759335
CALY	-0.0601	0.759422
MFAP5	0.0642	0.759487
DGKA	-0.0626	0.759504
EXOC3L1	-0.0604	0.759517
ARHGAP35	0.0641	0.759555
CTGF	0.0683	0.75963
CELF4	0.0623	0.75963
RGS10	0.0675	0.759676
PARG	-0.0413	0.759732
INO80B	-0.0522	0.759742
EWSR1	0.0422	0.759742
LIN52	-0.0402	0.759742
RUNX3	0.0679	0.759742
DBNDD2	-0.0865	0.759836
NAIF1	-0.0649	0.759836
HINT3	-0.0473	0.759836
SOCS3	-0.076	0.759836
YIPF7	0.0678	0.759885
ATP13A1	-0.0617	0.759987
MIR1471	-0.0672	0.760065
SORD	0.0636	0.760066
DCX	0.0692	0.760079
BEND3	0.0695	0.760135
ZNF735	0.0636	0.760175
ACTRT3	-0.0703	0.76027
RIPPLY1	-0.0658	0.760302
CCL14	-0.0624	0.760372
TSPEAR	0.0694	0.760372
PRKCZ	0.0689	0.760372
ST6GALNAC2	0.0526	0.760372
CEP170	-0.0405	0.760372
LRRC8A	0.0675	0.760372
IL5	0.0717	0.760372
MED15	0.0742	0.760372
TSPAN19	-0.0695	0.760372
2023-09-05	0.0565	0.760372
CLCA2	-0.0612	0.760386
C1orf27	-0.0462	0.760419
ARSE	-0.0789	0.76052
FXYD1	0.062	0.760532
CCDC169	-0.057	0.760569
LOC102725080	0.0752	0.760569
ANKRD16	0.0639	0.760679
MRM3	0.0667	0.76072
OLFML1	-0.0654	0.760769
MYCNOS	0.0611	0.760769
CDC42BPA	0.0375	0.760816
SNORA73A	-0.0766	0.760816
CYP4Z2P	-0.0653	0.760816
MIR1910	0.0636	0.760816
BDNF	0.0884	0.760823
RPL34	0.0667	0.760874
FAIM	0.0735	0.760899
SFMBT2	-0.069	0.760981
HIST1H2BG	0.0698	0.761147
RUNDC3B	-0.0622	0.761159
MYH13	0.0697	0.761273
DACT1	0.0812	0.761335
DGKA	0.0676	0.761467
SLC17A9	-0.0639	0.761493
LONP2	0.0584	0.761515
FAM3A	0.0447	0.761531
C10orf53	0.0703	0.761603
FLRT3	-0.0726	0.761657
CLEC2D	0.0536	0.761657
PPP1CA	0.0645	0.761657
KCNQ3	-0.143	0.761657
PSD	-0.072	0.761657
SRRM5	-0.0602	0.761657
THOP1	0.0578	0.76182
STPG2	-0.0642	0.761831
HSPB2	0.0549	0.762009
C7orf57	-0.0646	0.762009
SMYD3	0.072	0.762009
SMARCA2	0.065	0.76208
USP51	-0.0587	0.76208
PASK	0.0626	0.762157
PKIB	-0.0591	0.762199
ALPI	-0.0601	0.762199
BAAT	-0.0664	0.762257
PPP1CB	-0.0428	0.762295
WNK1	-0.0425	0.762379
SLCO1B1	-0.0679	0.76251
ISL1	0.0673	0.762522
UBFD1	0.0658	0.76254
FZR1	0.0523	0.76254
MCM8	-0.0346	0.76254
CBFB	-0.0544	0.76254
MIR631	-0.0577	0.76254
SDC3	0.0718	0.76254
SIT 1.00	-0.0667	0.76254
OR3A1	0.0619	0.76254
SIPA1L1	-0.0483	0.762596
SMCP	-0.0772	0.762683
ISM2	-0.0728	0.762683
CASP1	-0.0897	0.762683
FGF9	0.0801	0.762683
RPE65	0.0659	0.762683
AIM1L	-0.0833	0.762683
MTIF2	0.0828	0.762683
FLT4	-0.0612	0.762683
SRRM2-AS1	0.0445	0.762769
SNRPA1	-0.0532	0.762792
PPP2R2C	0.0665	0.762954
ZNF28	-0.0576	0.76304
SCARNA9L	-0.0397	0.76304
ARHGAP11A	-0.0582	0.763064
CACNA1F	0.0573	0.763152
MIR941-2	-0.0753	0.763336
TMLHE	0.0449	0.763364
SNORA21	-0.0571	0.763542
ZNF438	0.0581	0.763574
SEMA6A	-0.0632	0.763651
LOC101928596	-0.0435	0.763651
RAB39A	-0.0418	0.763651
ZNF789	0.0671	0.763684
WDR74	-0.0408	0.763684
SPN	-0.0401	0.763684
TTLL10	0.0544	0.76389
BASP1	-0.0569	0.763925
OMP	-0.0574	0.764033
TNRC6B	-0.081	0.764131
ARRB1	0.0448	0.764131
PSG4	-0.105	0.764144
STX2	0.0603	0.764144
ARID4A	-0.0407	0.764154
SPRN	-0.0372	0.764171
SLC51A	0.0676	0.764171
LDB2	-0.153	0.764406
INSL4	0.0755	0.764406
BLOC1S2	-0.0578	0.764419
SLC10A7	0.0676	0.764419
GUSBP2	0.0623	0.764455
SHCBP1	-0.0652	0.764455
EPT1	-0.091	0.764521
MIR548F3	0.0697	0.764521
MAGEA9B	-0.062	0.764521
CCT8	-0.05	0.764521
TMEM120B	0.0923	0.764521
LOC105373984	0.0823	0.764521
NDUFA8	0.0675	0.764546
FBXO36	-0.0717	0.764546
TMEM178B	-0.0797	0.764546
TXN2	-0.0591	0.764546
KSR2	-0.0551	0.764655
AIF1L	0.0365	0.764655
BGLAP	0.0685	0.764655
SLC5A12	0.059	0.764725
COL26A1	0.0635	0.764754
HNRNPM	-0.0382	0.764756
KCNH4	-0.0762	0.764763
MFSD14B	0.0766	0.764843
BOLL	-0.0649	0.764843
USP4	-0.0517	0.764956
UCP1	0.076	0.765013
MYT1	0.109	0.765013
CAPN13	0.0682	0.765013
AOAH	0.0809	0.765013
RPRD2	0.0803	0.765013
LEP	-0.0353	0.765013
RNF19B	-0.0642	0.765031
NBPF3	0.0484	0.765031
TDRD1	-0.0353	0.765031
RFX6	-0.0665	0.765033
MON1A	-0.0588	0.765033
EGLN3	0.0793	0.76504
MADD	-0.0534	0.765191
TMEM185A	0.0659	0.765191
TMEM201	0.0583	0.765191
GET4	0.0593	0.765254
LAMC2	-0.0596	0.765254
EAPP	-0.082	0.765283
NEUROD2	-0.0709	0.765302
C20orf141	0.0554	0.765332
APOBR	0.0849	0.765335
ZDHHC19	0.076	0.765335
ATG9A	-0.0747	0.765412
PITPNM2	0.0601	0.765412
PRKCB	-0.11	0.765412
CALM3	0.0605	0.765517
B3GAT3	-0.0851	0.765781
ADAM32	-0.0607	0.765781
HAUS5	-0.074	0.765835
KRT8	-0.0667	0.765944
TIRAP	0.0664	0.76597
ICE1	-0.0581	0.76597
CR2	0.0639	0.76597
CCM2	0.0524	0.765978
TRPV1	0.0658	0.765981
LINC01018	-0.0253	0.76601
EXTL3	0.0513	0.76601
HGF	0.0852	0.766067
OR13C8	-0.102	0.766067
PSMA2	0.0612	0.766089
SF3B5	0.0446	0.766147
GCK	-0.0814	0.766162
AMPD3	-0.0697	0.766228
TRPC2	-0.0605	0.766228
LINC00341	0.0604	0.766282
MTFP1	0.0921	0.766331
LOC101927066	0.0767	0.766457
FAM109A	0.0629	0.766548
IL26	0.0646	0.766574
CCNT2	-0.0802	0.766753
LRP5L	-0.0696	0.766753
PLD3	0.0638	0.766807
CEP78	0.0663	0.766909
NANS	-0.0611	0.766909
NDUFS6	-0.0653	0.766909
TCTN3	0.0592	0.766909
CCDC125	0.0639	0.766909
STMN3	-0.0553	0.766991
SLC7A2	0.0792	0.767082
IGIP	0.0527	0.767147
CLEC12A	-0.0691	0.767147
SFR1	0.0645	0.767218
HFE	0.0642	0.767234
TCP11L2	0.0781	0.767234
SNCB	-0.0731	0.767234
PREX2	-0.0751	0.767234
BRSK1	-0.0535	0.767234
ADAM17	0.0521	0.767234
CILP2	-0.0706	0.767234
BMPR1B	-0.0569	0.767234
BOK	-0.0515	0.767235
UBE4A	0.0484	0.767236
GNB3	0.0753	0.767276
HNRNPM	0.0611	0.767339
PTPN2	0.0804	0.767339
YIPF2	0.0706	0.767417
ALOX12	0.0715	0.767423
PHLDB2	-0.0704	0.767423
CCDC144A	-0.0826	0.767423
ZNF787	0.048	0.767466
SPIRE2	0.0689	0.767466
HOXB6	0.0677	0.767508
FAM13B	0.0628	0.767538
URGCP	0.0599	0.767552
RBP4	-0.0729	0.767552
ACSL5	0.0708	0.767552
SLC13A3	0.072	0.767587
LYZL1	-0.0704	0.767631
MIR1204	-0.0698	0.767639
GRIN2B	-0.0731	0.767642
ZNF626	0.0525	0.767642
PI15	0.0722	0.767642
LINC00261	-0.0683	0.767642
LYPLAL1	0.0631	0.767674
ATG13	-0.0624	0.767674
PARD6G	0.0662	0.767674
AQR	-0.0663	0.767674
CTU1	-0.0763	0.767674
SYF2	0.0385	0.767674
FEZF1	-0.0789	0.767679
ATP5E	0.0784	0.767679
BPGM	-0.0751	0.767679
KCNK2	0.115	0.767679
BNIP1	-0.0669	0.767679
TRIM65	0.069	0.767679
RN7SL1	0.0262	0.767679
KRTAP19-3	0.0674	0.767679
LATS1	0.0747	0.767679
NRN1L	0.0656	0.767679
WNK3	0.0598	0.767679
PNPLA2	0.0621	0.767679
ALOX12P2	0.063	0.767746
LGR6	-0.0844	0.767816
FAM26E	0.068	0.767873
ATP2B1	-0.0872	0.768024
BIRC2	0.0509	0.768069
AP1B1	-0.0504	0.768069
SNORA64	-0.0655	0.768069
OR52K2	-0.0562	0.76808
AGPAT3	-0.0615	0.768088
COL4A2	-0.0803	0.768173
MTA1	0.0395	0.768173
E2F6	-0.0689	0.768236
LOC728743	-0.0424	0.768236
CNTNAP4	0.0889	0.768236
MRPL39	0.0618	0.768236
CLEC2B	-0.0641	0.768236
MNX1	-0.072	0.768263
NOSTRIN	-0.0757	0.768294
ATPIF1	-0.0607	0.768309
HAX1	-0.034	0.768421
STAB1	0.0767	0.768475
KRT6C	0.0688	0.768479
OR1D2	0.0678	0.768479
TIAL1	0.0549	0.768479
EFCAB13	0.0679	0.768479
CCSER1	0.0693	0.768545
PDE5A	-0.0776	0.768573
SNX13	-0.0599	0.768577
ETNK1	0.0491	0.768577
LAMB3	-0.0822	0.768644
IFI6	-0.0533	0.76868
CDC25A	-0.0622	0.76868
CAV2	-0.0537	0.76868
KIAA1683	0.0763	0.76868
C1QTNF9B-AS1	0.0625	0.76868
NMNAT3	-0.0672	0.76868
MRPS10	-0.0352	0.76868
VDAC3	0.06	0.768805
GOPC	0.0443	0.768805
IFT122	0.0531	0.768805
SNORD62B	0.0753	0.768805
UPF3B	0.0824	0.768829
CDHR3	-0.0939	0.768829
HYDIN	-0.0546	0.768829
TMEM38B	-0.0585	0.768829
IKBKE	-0.0679	0.768829
AIFM1	-0.0458	0.768924
SPATA31D4	-0.0589	0.768998
COL11A2	-0.0819	0.768998
DNAJB2	0.0626	0.768998
DAZAP1	-0.0673	0.769167
GZMA	-0.0665	0.769167
C1QTNF9B	-0.0635	0.769167
SPHAR	0.066	0.769167
LRRFIP2	-0.0346	0.769167
ZBTB45	0.0668	0.769167
PRDM5	-0.0708	0.769167
REM2	-0.0746	0.769167
OSBP	-0.0384	0.769167
TNFRSF8	0.0674	0.769167
RSPO4	0.0544	0.769167
CREB3	0.0761	0.769168
LRWD1	-0.0592	0.769195
HIST1H3J	-0.0644	0.769195
NUGGC	0.0871	0.769264
RPP25L	0.0588	0.769264
DST	0.0453	0.769264
HOXD12	0.0657	0.769298
LINC00173	0.0736	0.769313
RASSF6	0.0598	0.769337
HOOK3	-0.0799	0.769337
HTR3A	0.0655	0.769416
GNAS	-0.0537	0.769416
KDM4B	-0.0578	0.769416
ZNF286A	0.0688	0.769416
TH	-0.0603	0.769416
CHRNA3	-0.0588	0.769416
PJA2	-0.0541	0.769416
TLR10	-0.0631	0.769416
SPRY4	0.0715	0.769416
SIRPA	0.0405	0.769416
HES4	-0.0956	0.769416
FUT2	-0.0925	0.769416
ABCA2	0.0656	0.769511
RAB37	-0.061	0.769529
OR7C1	-0.0626	0.769538
MIR548F5	-0.058	0.769539
ZYX	0.0552	0.769539
ITGA11	-0.0814	0.76959
KRT4	-0.0637	0.76959
ADAM17	-0.0362	0.76959
EXOC6B	-0.0657	0.769673
TMCO4	0.0609	0.769802
EXOC4	0.0522	0.769827
DNTTIP2	-0.0577	0.769827
SYT11	-0.0444	0.769967
LOC101927531	-0.0839	0.769967
EMC6	-0.047	0.769993
DEPDC5	-0.0597	0.769993
ACKR1	0.117	0.770052
CCR6	0.0272	0.770157
MFRP	-0.074	0.770157
SNX14	0.0485	0.770157
GPR137C	-0.0722	0.770157
ATXN2L	-0.06	0.770172
ZNF534	-0.0699	0.770411
MED11	0.0527	0.77043
ACAD8	-0.0532	0.77043
SMURF1	-0.0769	0.77043
FGA	0.0588	0.770475
FIRRE	-0.0494	0.770502
PRPF40A	-0.0735	0.770502
RFX3	0.0754	0.770502
PRSS53	0.0625	0.770502
PCDHB6	0.042	0.770502
MRPL35	-0.0339	0.77051
C19orf66	0.0717	0.77051
C1GALT1C1	-0.0683	0.77051
URB1	-0.0378	0.77057
C12orf65	0.0596	0.77059
KIAA0368	-0.0328	0.770668
RCN2	0.0808	0.770668
CALM2	0.0431	0.770668
OR51S1	-0.0623	0.770732
FBXO22	0.0692	0.770732
CACNA1G	0.0747	0.770785
PCDHB3	0.0693	0.770785
ASPHD2	0.0339	0.770785
MAP4K4	-0.0603	0.770785
ZNF713	-0.055	0.770785
TNRC6C	0.053	0.770801
GAGE12C	0.0629	0.770827
RAD51AP2	-0.0734	0.770827
SDHD	0.072	0.770827
NECTIN3	-0.113	0.77094
SRP14	0.0684	0.77094
MIR512-2	0.0769	0.771027
ISY1	-0.0454	0.771067
CNGA1	0.0598	0.771136
NALCN	-0.0597	0.771162
STARD4	0.0741	0.771174
LSP1	-0.0599	0.771174
TPTE2P3	-0.0615	0.771174
RBFOX1	-0.0886	0.771174
ITPRIPL2	0.0611	0.771205
ARF4	-0.0673	0.771205
PKN1	0.0821	0.771205
IMPA2	0.0868	0.771327
ACOD1	-0.0611	0.771327
CCDC70	-0.0557	0.771438
TNFSF15	-0.0334	0.771445
KALRN	0.0634	0.771445
TRIM46	0.0589	0.771445
PSMC1	-0.0361	0.771445
CREB3L2	0.0403	0.77147
OR13D1	0.0693	0.771514
EMC6	0.0617	0.771614
METTL21A	0.0604	0.771614
ANKRD9	-0.0672	0.77164
ZNF677	0.0642	0.77164
PHACTR2	0.0637	0.77164
BMPER	0.0635	0.77164
EFCAB5	0.0602	0.77164
DMD	-0.0715	0.77164
HORMAD1	-0.0653	0.77164
FRYL	0.0519	0.771695
PRSS56	-0.0715	0.771709
SNORA10	0.0451	0.771729
DOCK5	0.0829	0.771729
GAPDHS	0.0748	0.771729
CATSPER3	0.0591	0.771734
SGCB	-0.0451	0.771734
FGF6	-0.09	0.771734
RBM43	-0.0692	0.771797
KAT2B	0.0665	0.7718
RRN3P3	0.0482	0.771879
RBM15	0.0508	0.771879
RBBP6	0.0526	0.771879
NXF3	-0.0608	0.771879
SFRP4	0.0665	0.771879
CUL7	0.0632	0.771913
ESRRG	-0.0882	0.771918
KRTAP10-10	0.076	0.771925
GALNT9	-0.0564	0.771978
FAM83A-AS1	0.082	0.77214
TIPRL	-0.0366	0.772144
PER4	-0.0676	0.772178
ZMPSTE24	0.0526	0.772178
GNL3	-0.0639	0.772178
PSMD14	0.0474	0.772294
SLC35C2	-0.0639	0.772294
COX8A	-0.0537	0.772294
RADIL	-0.0851	0.772294
LGI1	0.0638	0.772337
OCA2	0.0699	0.772448
TPR	-0.0383	0.772479
RBM8A	0.0584	0.772479
ADRA1A	0.0691	0.772479
PABPC1P2	0.0669	0.772479
SERPINE1	0.0765	0.772489
MID1IP1	0.0662	0.77263
ZNF790	-0.055	0.77263
OR11G2	-0.0679	0.772756
CFDP1	-0.0362	0.772756
PTMS	0.0563	0.772757
UBE2Q1	0.0545	0.772757
OR14J1	-0.0662	0.772757
UBXN11	0.0715	0.772757
CACNA2D3	-0.124	0.772757
CHMP5	0.0571	0.772813
PSMD13	-0.0678	0.772813
IFNA7	0.0744	0.772828
OGG1	0.0624	0.772828
GFM2	-0.0503	0.772828
CTNNBIP1	-0.0725	0.772992
GREB1	-0.0629	0.772992
ENOX2	0.0653	0.772992
TTC32	-0.0398	0.773007
SNORD58A	0.0585	0.773007
ZNHIT3	0.0593	0.773007
VENTXP1	-0.0569	0.773007
CACTIN	-0.0557	0.773007
TBC1D8B	0.0541	0.773007
ARID4A	-0.0406	0.773007
ASF1A	-0.0641	0.773007
B4GALT4	-0.0596	0.773007
DSPP	-0.0685	0.773007
REL	0.0629	0.773245
UQCRC2	-0.0511	0.773245
OR2M2	-0.0591	0.773293
UBE2J2	0.0638	0.773293
ARIH2	0.0401	0.773293
FAM63A	0.035	0.773293
WLS	-0.0704	0.773293
ZNF497	-0.051	0.773293
KCNH2	-0.0851	0.773293
TMEM121	0.0627	0.773293
HCLS1	0.0788	0.773313
TUSC3	-0.0697	0.773431
BID	0.0643	0.77355
DPP8	-0.0728	0.77355
TPD52L1	0.0873	0.77355
CNEP1R1	0.0451	0.77356
TBCEL	0.0658	0.77356
FLJ42969	0.063	0.773608
LRRFIP1	-0.04	0.773616
C5orf45	0.06	0.773616
KAAG1	-0.064	0.773616
MAD2L1	0.0567	0.773723
STX19	-0.0589	0.773729
STX11	-0.0677	0.773729
UBL4B	0.061	0.773767
ZBBX	-0.0459	0.7738
ZNHIT6	-0.0733	0.773803
PSMC3	0.0442	0.773807
WIPF1	-0.0854	0.773897
ASMTL	0.0735	0.773943
MATK	0.0803	0.773962
TNFSF4	0.0588	0.773962
SLC22A3	-0.0672	0.773962
PCDHGA6	-0.0645	0.773962
OR51I1	-0.0568	0.773962
LARP7	-0.0408	0.773986
SEZ6	0.0773	0.773986
IKBKG	0.064	0.773986
COMMD8	0.063	0.773986
PGP	-0.0538	0.773986
TMCO2	-0.0651	0.773986
C12orf40	0.0754	0.773986
NOX4	-0.0537	0.773986
KCNA10	0.0705	0.773986
ZNF296	0.0573	0.773986
DOCK7	0.0698	0.773993
AADAT	-0.062	0.773993
TIGD1	-0.0317	0.774028
ZNF644	0.0479	0.774051
IZUMO4	-0.0641	0.774051
NRXN3	0.0942	0.774051
AGPAT4	-0.0605	0.774111
BNC1	0.065	0.774127
FBP2	-0.074	0.774127
OR2M1P	0.0738	0.774331
ZSCAN10	0.0577	0.774331
VPS13A	0.057	0.774331
FGF23	0.0591	0.774421
GLI1	-0.0697	0.774446
ANKRD1	0.0636	0.774558
RBM34	0.0438	0.774576
ZNF519	-0.106	0.774625
KMT2C	0.0499	0.774625
ACOT11	0.0612	0.77463
PPP1R9A	-0.0578	0.774647
DYNC2LI1	0.0655	0.774689
LOC220729	0.0905	0.774718
PTPN18	-0.0507	0.774718
CLCC1	0.0413	0.774762
TRNT1	-0.0591	0.774762
THUMPD3	0.0452	0.774762
ZNF789	0.0601	0.774839
MZF1	0.0578	0.77484
GJA4	-0.0638	0.77484
HMGA2	-0.0657	0.77486
VKORC1L1	-0.0755	0.774909
PTRH2	-0.0366	0.774909
PARP6	-0.0569	0.774909
STK19	0.0666	0.774915
FASTKD2	0.0541	0.774915
ERCC8	-0.0657	0.774915
MDK	0.0813	0.774915
TP53AIP1	-0.0568	0.774915
DEFB125	-0.0665	0.774915
WNT9B	-0.0721	0.774915
MMP24	0.0544	0.774919
PIK3CA	0.034	0.774927
DEFB112	-0.0556	0.774962
MIR507	-0.0751	0.774999
ARPP21	-0.0518	0.775177
ATP6V0A4	0.0618	0.775261
SNRNP27	0.064	0.775261
SPNS1	0.0498	0.775284
PRSS21	-0.0583	0.775284
UBOX5	-0.0528	0.775473
AARS	0.0435	0.775591
SYN1	0.0644	0.775646
LRRC2	-0.0724	0.775699
2023-03-10	-0.0661	0.775718
RABGGTB	-0.0548	0.775718
CPA1	-0.0597	0.775718
HNRNPCL1	-0.0465	0.775863
RAB26	-0.0874	0.775863
ANO3	-0.129	0.775864
TAGLN	0.108	0.77593
SPECC1	-0.0441	0.77593
RTKN	0.055	0.775946
ILF3-AS1	0.0401	0.775946
GNG7	0.0468	0.775949
HTN3	-0.0678	0.775949
NAGS	0.0558	0.776166
DHX29	0.0655	0.776197
TNFSF14	0.054	0.776263
CTH	-0.0592	0.776345
ABCC6	-0.0614	0.776432
EPHX2	0.0723	0.776514
BCL7A	-0.0651	0.776524
SLC35G2	-0.0833	0.776651
ERICH1	-0.0722	0.776712
CDC42EP5	-0.0652	0.776712
GCG	-0.0608	0.776712
TSPAN4	-0.07	0.776712
ABR	0.0569	0.776723
RNF207	-0.0684	0.776746
RCCD1	-0.0576	0.776769
PLA2G10	0.0779	0.776769
CCR2	-0.0373	0.776808
SLITRK2	-0.078	0.776808
PCDHA9	-0.0691	0.776808
CHM	-0.104	0.776808
DCHS1	0.0604	0.776822
CCDC144A	-0.0861	0.776822
ASB5	0.0608	0.776822
NXF2B	-0.0619	0.776822
NPC1L1	-0.0631	0.776822
APPL1	0.0344	0.776822
SYNE2	-0.0588	0.776822
ENTPD3	0.0345	0.776822
ZNF606	0.0743	0.776822
TTYH2	0.124	0.776822
NEK5	0.0706	0.776822
UFM1	-0.04	0.776884
KLHL34	0.0745	0.776905
CRHR2	-0.075	0.776917
F2RL3	-0.054	0.776917
NDUFA7	-0.0592	0.776929
KLRC1	0.0611	0.777
MSC	0.0636	0.777003
NBN	0.0693	0.777057
LOC105378137	-0.057	0.777272
SMIM8	0.063	0.777557
ESRRG	-0.0746	0.777557
TRIM29	-0.0601	0.777568
ZNF552	-0.0662	0.777568
PDIA5	0.067	0.777699
PDE1A	-0.08	0.777748
ING5	-0.0629	0.777855
CX3CR1	0.0547	0.77787
ADAMTS13	-0.0592	0.777942
CCNO	-0.0789	0.777942
FBXL4	0.0575	0.777942
LIMD2	0.0668	0.778043
FBXO45	-0.0441	0.778043
SLC2A9	-0.0684	0.778043
IL18RAP	0.0666	0.778043
ZBTB16	0.0575	0.778043
CBFA2T3	0.0789	0.778043
MIR597	-0.0614	0.778043
ARID3C	0.0529	0.778043
IL7	-0.0528	0.778043
ANKRD13C	0.0638	0.778043
RHBDD3	0.0663	0.778043
GAL3ST3	-0.0686	0.778061
RAB22A	-0.0797	0.778096
BAIAP2	0.0677	0.778112
CDR2L	0.0742	0.778182
GAGE2A	0.0646	0.778187
TMEM169	-0.07	0.778204
WNT16	-0.0624	0.778251
PTPN11	0.0412	0.778614
PTCHD4	0.0612	0.778614
PSAP	0.0392	0.778614
CIB3	-0.0623	0.778614
ALDH3A2	0.0539	0.778668
AKR1C4	-0.0672	0.778671
FAM45A	-0.0373	0.778776
AQP12B	0.0674	0.778858
MRPS23	-0.0488	0.778858
ZNF326	0.0505	0.778927
AP2A1	-0.0566	0.778927
FAM212B	-0.0597	0.779048
MAGEC3	-0.0563	0.779048
KCNJ13	0.054	0.779085
MPHOSPH10	-0.0373	0.779159
SCAI	-0.0775	0.779159
GNRHR2	0.0645	0.779165
UNC45A	-0.0619	0.779182
HAS2	0.0779	0.779192
MAGEF1	-0.067	0.779239
NEDD8	-0.0452	0.779239
C20orf85	0.0584	0.779239
CYP27C1	-0.0652	0.779316
ID2-AS1	0.0528	0.779395
ARHGEF3	-0.0841	0.779444
CBWD1	0.0407	0.779455
CYP2D6	-0.0691	0.779469
MYO1B	-0.0838	0.779469
MIR331	0.057	0.779469
DTWD2	0.0714	0.779497
PEX12	-0.0823	0.779497
SMAD7	0.0563	0.779497
PEX13	0.0592	0.779497
FOXP4	-0.0581	0.779497
LHPP	0.0858	0.779497
AMBN	-0.0569	0.779497
RUSC1	-0.051	0.779557
KIR2DS3	-0.0539	0.779633
BORCS7	-0.0848	0.779633
GOLGA6L1	-0.0552	0.779633
RYBP	0.0682	0.779672
TPO	-0.0554	0.779751
INO80D	-0.0672	0.77978
KCNA4	-0.121	0.779827
NAA20	-0.0504	0.779827
PPARA	0.063	0.779917
ABRA	0.0627	0.779946
OR5H2	0.0534	0.779946
SRD5A1	-0.047	0.779976
ANGEL1	-0.0334	0.779976
DDX51	-0.026	0.779976
POLR2E	-0.0696	0.779976
CD53	0.0591	0.779976
C1GALT1C1	-0.0579	0.779976
OCIAD2	-0.0733	0.779976
KCNH2	0.0657	0.779976
C9orf72	0.0706	0.779976
TRMT10B	0.0581	0.779976
PLEKHG2	-0.0602	0.780015
LPCAT1	-0.045	0.780028
AGFG2	-0.053	0.780028
ADGRB1	-0.0704	0.780056
ADD2	0.0651	0.780178
SLC38A1	-0.0559	0.780178
CCDC81	0.0809	0.780178
CXCL9	0.0607	0.78023
SLC6A8	-0.0489	0.780266
ACOT9	-0.0523	0.780296
KRTAP10-11	0.0519	0.780326
DTD1	-0.0677	0.780395
RTN4	-0.0951	0.780395
RNU2-1	-0.0481	0.78047
ZSCAN1	-0.0872	0.780532
ZNF41	-0.0867	0.780535
ALDOA	-0.0602	0.780547
F2RL1	-0.0719	0.7807
FGF23	-0.0528	0.7807
WDR59	-0.0388	0.7807
NAP1L1	0.0465	0.7807
EP300	0.0644	0.7807
SHC2	0.0583	0.780724
PSPC1	0.0376	0.780732
RNASEH2C	-0.0603	0.780732
AVP	-0.0576	0.780881
CLTA	-0.0719	0.78092
KCNJ6	-0.0712	0.780963
DENND2C	0.0567	0.780971
MIR132	-0.0615	0.781019
FGF3	0.0574	0.781044
GNPDA1	0.0473	0.781049
P2RY4	0.0606	0.781049
USP1	0.0946	0.781049
ZNF727	-0.058	0.781051
SPZ1	0.0698	0.781183
ZNF653	-0.0339	0.781307
LSM 8.00	-0.0696	0.781354
CYP11B1	-0.0397	0.781379
DIABLO	-0.0545	0.78142
CNNM1	-0.0692	0.78142
FCRL6	-0.0703	0.78142
FIGNL2	-0.0729	0.781573
DAB2	0.064	0.781578
CACNA1D	0.0567	0.7816
AQP5	-0.069	0.7816
MISP3	0.0519	0.7816
HS3ST6	-0.0596	0.7816
CTSB	-0.0315	0.7816
CHRNA1	-0.0692	0.7816
METTL26	-0.0593	0.781621
ANKRD20A3	0.0633	0.781642
CBFA2T2	-0.0497	0.781642
LOC389332	0.0675	0.781642
MTA2	-0.0482	0.781642
FCRLA	-0.0591	0.781642
TMEM50B	-0.0651	0.781642
ATOH8	0.0951	0.781664
KANK4	-0.0587	0.781664
ACOT2	-0.0575	0.781665
TMSB15A	0.0545	0.781665
ARHGAP6	-0.0654	0.781689
PCDHA1	0.059	0.781689
GIMD1	0.059	0.781689
CADM2	-0.0821	0.781777
TOR4A	0.0652	0.781777
FOXN3	-0.0702	0.781777
NIPSNAP3B	0.0812	0.781777
DCP1A	-0.0596	0.781777
IER3IP1	-0.0802	0.781777
RAB39B	0.111	0.781799
KRT26	-0.0583	0.781903
VCPKMT	-0.0608	0.781903
CHRM3	0.0718	0.781903
DHX37	0.0423	0.78192
C3orf56	-0.0645	0.78192
SEMA4D	-0.0602	0.781949
SNORD94	-0.0704	0.781949
TRIM63	0.071	0.781949
PGM2L1	-0.149	0.781949
ZNF18	-0.0785	0.781993
OR10T2	-0.0637	0.782038
NKX1-2	0.0597	0.782038
ALKBH1	-0.0452	0.782038
RP1	0.0511	0.782038
NUP37	-0.0585	0.782038
FAR2	-0.0853	0.782038
ADGRA1	-0.0623	0.782038
ADCY9	-0.0666	0.782061
GAR1	0.06	0.782061
OSCAR	0.0625	0.782118
CKAP2	0.0551	0.782146
RIT2	0.102	0.782201
CLEC18A	-0.0665	0.782213
RIOK1	0.0596	0.782213
RCAN3	-0.0856	0.782213
DMC1	-0.029	0.782213
JRKL	0.057	0.782281
TGM5	-0.0588	0.782353
ABCB11	0.06	0.782424
ROR1	0.0781	0.782442
STAB2	0.0659	0.782442
TTTY11	0.0641	0.782442
LOC101929625	-0.0515	0.782442
EPN1	-0.0404	0.782526
SERPINB7	-0.0652	0.782526
MIR1262	-0.0606	0.782529
FAM127B	0.054	0.782573
TTC28	-0.0421	0.782613
TEPSIN	-0.0614	0.782629
SH2D7	-0.062	0.782629
CES5A	-0.0559	0.782629
AP5Z1	-0.0675	0.782664
AMZ1	-0.0667	0.782664
FAM89B	0.0445	0.782744
PPP1CB	0.0745	0.78279
C14orf180	0.0618	0.78279
POLR2J4	-0.0294	0.782939
TIPRL	-0.067	0.782939
AKAP7	0.0486	0.782939
FAM226B	0.0632	0.782949
FGG	-0.0641	0.782988
BABAM1	-0.0472	0.782988
CASC10	0.0749	0.782988
SORBS2	-0.0768	0.783004
SLC41A1	0.0741	0.783029
PTP4A1	0.0429	0.783036
WNT16	0.0615	0.783178
NFE2L3	0.069	0.783178
LACTB	0.0531	0.783181
DBN1	0.0571	0.783256
GRAMD3	0.0781	0.783285
ASTN2	-0.0551	0.7833
IRX6	-0.0657	0.7833
COL13A1	0.127	0.783417
CCDC142	-0.061	0.783437
HSPA1B	0.106	0.783437
AGPS	0.0365	0.783508
RRP12	-0.0754	0.783596
PSMC2	0.057	0.783628
SLC18A1	-0.0573	0.783628
SNORD20	-0.0605	0.783628
IDO1	-0.0623	0.783637
PRR12	-0.0579	0.783637
CHKA	-0.0569	0.783731
COMMD1	0.0501	0.783731
FAM86B3P	-0.069	0.783771
TXNRD2	-0.0672	0.783771
WDR4	0.0576	0.783841
2023-03-05	-0.0602	0.783841
OR5D18	-0.0599	0.783841
BOLA3	-0.0461	0.783903
TGIF1	0.0709	0.78391
SOGA3	-0.0646	0.783954
ACOT7	-0.0642	0.783973
ZNF488	0.0749	0.784071
AXDND1	-0.0602	0.784138
TXNRD1	0.0844	0.784138
UBE2E3	0.06	0.784208
MIRLET7A1	-0.0586	0.784208
USP53	0.0442	0.784208
PEX11G	-0.069	0.7844
ECHS1	-0.0414	0.784519
OR2G3	-0.0592	0.784519
SPOCK1	-0.0602	0.784519
USP22	-0.0659	0.784519
EXOC7	0.0366	0.784588
TOPORS	-0.0463	0.784694
ADPRM	0.0607	0.784752
ZNF784	0.0567	0.784752
MYCL	0.0698	0.784755
GET4	0.0566	0.784755
CASC4	-0.0404	0.784757
ATF4	-0.052	0.784757
ITCH-IT1	-0.0356	0.784757
IL9	0.0666	0.784757
TRAF4	0.0724	0.784757
RHBDF2	0.0472	0.784807
GPR27	0.0609	0.784807
SMTN	0.0594	0.784807
OPN5	0.0485	0.784807
DHX16	0.0384	0.784807
DNAJC10	0.0578	0.784807
MIR450B	0.0653	0.784807
ADRA2A	0.0554	0.784807
SLC35F5	-0.0579	0.784807
MYL10	-0.0559	0.784807
CRK	0.0585	0.784807
PRR20D	-0.0845	0.784807
PRR13	-0.0363	0.784829
PCNT	0.0524	0.784943
STAM	-0.0765	0.784984
PTPN12	-0.0349	0.785097
PRPF18	0.0723	0.785131
PRR20A	-0.0577	0.785131
PMP22	0.0708	0.785131
RAN	-0.064	0.785189
FAM122A	-0.0535	0.785227
RPTN	0.0558	0.785227
NSG1	-0.0861	0.785227
CCDC183	-0.0611	0.785256
KIR2DS2	0.0623	0.785348
SLFN14	-0.0604	0.785348
BRINP2	-0.0959	0.785361
GTF2IP4	-0.0487	0.785361
BRD4	-0.0417	0.785404
RAB12	-0.0592	0.785481
FOLR2	0.0739	0.785481
AGPAT4-IT1	-0.0538	0.785561
EXO5	0.0442	0.785561
PSMC3IP	-0.0577	0.785561
DNASE1L2	-0.0602	0.785561
RPL3L	-0.0559	0.785591
CLEC12A	-0.0602	0.785653
SEC62	0.0709	0.785718
CPNE7	0.0532	0.785753
POLK	0.045	0.785784
MYD88	-0.0644	0.785784
CSE1L	0.0563	0.78582
RIC8B	-0.0441	0.78582
CES4A	-0.059	0.785864
GAB2	-0.0578	0.785908
TKTL2	0.0632	0.785908
VEPH1	0.0593	0.785908
MYL7	-0.0533	0.785908
GID8	0.0386	0.786035
NECAB2	0.0902	0.786035
NKIRAS2	0.0699	0.786051
IL18	0.0253	0.786053
PLD6	0.0739	0.786053
AADACP1	0.0527	0.786053
CD69	-0.0755	0.786053
FEZF2	0.0585	0.786053
PCDHA3	0.0786	0.786053
PRAMEF1	-0.0547	0.786053
ARHGAP27	0.0598	0.786053
A1CF	-0.0593	0.786053
LSS	0.0674	0.786053
OR2L13	0.0579	0.786053
PCDH10	-0.0398	0.786132
DRG1	-0.053	0.786146
MYCT1	0.0714	0.786146
FAM104B	-0.0369	0.786146
SCGB3A2	0.0701	0.786271
COMMD5	-0.0667	0.786312
ZNF575	-0.0699	0.786315
MOCS1	-0.0485	0.786315
SNORD125	0.0656	0.786315
CLEC14A	0.0473	0.786315
MAEL	-0.0659	0.786397
FXN	-0.079	0.786397
HYAL1	0.0575	0.786574
NDUFAF6	-0.0564	0.786629
FLNC	0.0983	0.786714
APBA1	-0.0486	0.786875
BTNL3	0.0512	0.786875
ITGB4	-0.0612	0.786875
DMXL1	-0.0509	0.786979
DIRAS2	-0.0655	0.786996
MFSD8	0.0583	0.786996
DKK 4.00	0.0872	0.787021
PCDHA6	-0.0636	0.787061
ARRDC4	0.0729	0.787078
DHH	0.083	0.787078
ZNF426	-0.0629	0.787078
GTF2F2	0.0548	0.787078
SLC25A51	-0.029	0.787078
BCL2L15	-0.0607	0.787078
MIR545	-0.061	0.787078
TMEM19	0.0597	0.787132
DUSP15	0.0644	0.787132
SNORA25	-0.0593	0.787271
IGDCC4	0.0681	0.787271
CCDC85A	-0.124	0.787278
NPPA	0.084	0.787278
XRCC6	-0.0367	0.787359
PDHB	-0.0549	0.787415
SSSCA1	-0.054	0.787441
MKX	-0.128	0.787441
PDE4DIP	0.0565	0.787441
MRM2	0.0329	0.787441
MYO18A	-0.0454	0.787456
SLC25A3	0.0534	0.787456
SPATC1	0.0622	0.787456
TNFRSF14	0.0718	0.78752
HSD17B13	-0.0593	0.787574
MIR1915	-0.0711	0.787634
ARPC5	0.0433	0.787634
CLIP1	-0.0714	0.787634
MSMB	0.0629	0.787656
ZNF157	-0.0771	0.787737
DKFZP434I0714	0.0591	0.787748
LHB	0.0616	0.787748
C15orf53	-0.0616	0.787748
SH2D3A	-0.0578	0.787791
PTTG2	0.0521	0.787847
SMOC1	0.0699	0.787863
SRSF2	0.0345	0.78788
SLC47A2	-0.0708	0.787883
DNAJB9	0.0544	0.787889
TROAP	-0.0576	0.787899
PANK1	-0.0612	0.787899
CSNK1G3	0.0787	0.787899
NPL	0.103	0.787899
SLA	0.0582	0.787899
LHX8	-0.0585	0.787958
OR8U9	0.0734	0.787992
ANOS1	0.114	0.787992
MIR208A	-0.0707	0.787992
MLC1	0.0593	0.788008
KRT40	0.0471	0.788008
NIF3L1	0.0493	0.788046
KCNK2	0.129	0.7881
SCARNA18	-0.0658	0.788109
TCF7L1	0.0653	0.788115
NUAK1	-0.0511	0.788148
PPA2	-0.0227	0.788163
LOC101928343	-0.0696	0.788264
SIRPG	0.0698	0.788371
SPC25	-0.0336	0.788371
STAG2	-0.0693	0.788371
MAP3K8	-0.074	0.788377
FKBP14	-0.0369	0.788377
LRGUK	-0.0575	0.788377
NDUFAF3	-0.0464	0.788387
NFYC	0.04	0.788409
KLK11	0.0774	0.788475
ITPRIPL1	-0.0792	0.788526
LOC650293	0.0509	0.788622
LRRC34	0.0525	0.788622
NME5	-0.102	0.788668
RSPH4A	-0.073	0.78867
MIPEP	0.0607	0.788683
AGXT	0.0538	0.788705
DMKN	0.0747	0.78879
REEP5	-0.0554	0.78879
CLCA4	-0.0754	0.788847
MSANTD2	0.0474	0.788892
MIR636	0.0582	0.788948
WRN	-0.0564	0.789012
SRBD1	-0.0693	0.789012
BACH2	-0.0606	0.789076
PARP11	-0.0678	0.789076
GRTP1	-0.0594	0.789076
RAB37	0.062	0.789114
HTR7	-0.0793	0.789152
MLEC	0.0408	0.789152
TMEM170B	0.0715	0.789155
BBOF1	0.0614	0.789266
KRTAP2-3	-0.0588	0.789266
MR1	-0.0688	0.789266
MIR214	0.0712	0.789266
SMN2	0.0542	0.789266
TVP23B	0.0458	0.789266
FAM159A	-0.0701	0.789266
TSPAN5	-0.0605	0.789266
NTMT1	-0.0603	0.789266
KIF22	0.0501	0.789266
NCAM1	-0.043	0.789266
GFRA1	-0.085	0.789266
SNORD96A	0.061	0.789326
RFX5	-0.0765	0.789326
MIXL1	0.0596	0.789453
NFU1	0.0414	0.789485
TICAM1	-0.0674	0.789512
NDUFA12	-0.0368	0.789646
C14orf119	0.0431	0.78966
RUNX1	0.0576	0.789674
ZSCAN31	0.0848	0.789679
NIT2	0.0715	0.789687
PSMA1	-0.0488	0.789687
ATP6V0A4	-0.0574	0.789702
SI	-0.0583	0.789811
MIR569	-0.0546	0.789811
FBXO17	0.056	0.789901
SPN	-0.0496	0.789954
TARDBP	0.0496	0.789973
PZP	0.0641	0.789984
NPTX1	-0.0684	0.790003
CSPG4	0.0655	0.790003
UBR4	-0.0387	0.790003
ZC2HC1B	0.0581	0.790003
C9	-0.0533	0.790003
TMIGD1	0.0641	0.790003
ANXA11	0.0756	0.790003
UGT1A3	-0.0368	0.790074
ABHD13	-0.0549	0.790074
HPS5	-0.0634	0.790074
PRSS38	0.0591	0.790074
GALE	-0.052	0.790074
ZKSCAN1	-0.0498	0.790074
KIAA1257	-0.0719	0.790074
SPX	0.0959	0.790074
SMN1	0.0534	0.790074
TEN1	0.0527	0.790074
LINC00557	-0.0649	0.790193
CNPY2	0.0392	0.790193
CYB5R1	0.0601	0.790222
MROH1	-0.0607	0.790222
INA	-0.104	0.790268
TUBA1A	-0.034	0.790277
GOLGA6B	-0.06	0.790277
MAGEA9	0.0516	0.790277
TSPY1	-0.0641	0.790277
PLEKHG6	0.0612	0.790295
LOC105370613	-0.053	0.790319
GBA	-0.0719	0.790319
QSOX1	0.0616	0.790319
KRTAP26-1	0.0515	0.790327
CRLF3	0.0534	0.79034
EVPL	0.0563	0.790469
SLC22A3	-0.0611	0.79049
MGST1	-0.0584	0.790597
IL37	-0.0647	0.790612
TMEM267	-0.0343	0.790612
NR3C2	0.0522	0.790623
LOC101928453	-0.0475	0.790644
CA2	0.0995	0.790644
TAGAP	0.063	0.790644
S100G	-0.0538	0.790644
C10orf131	0.0618	0.790644
TBX1	0.0607	0.790644
XBP1	0.0625	0.790644
ZNF234	0.0392	0.790644
SNORD112	0.0779	0.790644
HSDL2	0.0818	0.790644
SYNCRIP	-0.0437	0.790644
OTUD6B	-0.0525	0.790746
PCDHGB5	0.0932	0.790746
SPDYE8P	-0.0466	0.790746
PSMA3	-0.0546	0.790746
HEXB	0.0572	0.790746
FAAP100	0.0782	0.790746
ACTL6B	-0.0512	0.79077
OR14C36	-0.0533	0.79077
SLC25A43	-0.0763	0.790774
GLO1	-0.0448	0.790774
ACTL7B	-0.0599	0.79081
TMEM233	0.0822	0.79081
SNX2	0.0486	0.790813
PRIM1	-0.061	0.790813
GSTM4	0.0696	0.790813
S100A7	-0.0605	0.790926
GRB14	0.0606	0.790936
SPDYE8P	-0.0251	0.790936
TLR8	-0.0631	0.790947
DNM1L	-0.0535	0.790947
TMEM98	0.063	0.790947
SLC5A12	-0.0623	0.790947
SRGAP3	-0.0566	0.791234
UBXN2B	-0.0501	0.791234
KANK3	0.0665	0.791234
LOC105373460	-0.0487	0.791234
YY1AP1	0.054	0.791234
C8G	-0.0611	0.791234
TAF1A	0.0577	0.791238
NES	0.0663	0.791244
ZNF41	-0.0644	0.791513
ZNF445	-0.0476	0.791648
RNASE8	0.0621	0.791675
PRAME	-0.0648	0.791675
EML4	0.0631	0.791693
CAPRIN2	-0.0666	0.791694
ZCWPW1	-0.0583	0.791694
ARL4A	-0.059	0.791736
TMEM185B	0.0489	0.791762
RBMXL1	-0.0468	0.791773
UBE2Z	-0.0631	0.791773
CD1B	-0.0581	0.791773
HPS3	0.0563	0.791773
NR4A3	-0.0648	0.791842
SMPD3	-0.0621	0.791842
EGFR	0.0525	0.791875
FAM105A	0.0486	0.791875
DMPK	-0.0576	0.791983
UGT1A1	-0.0527	0.791983
HSD3B7	-0.0578	0.791983
PPP6R3	0.0551	0.792111
PRR15	-0.0682	0.792111
EI24	-0.0468	0.792184
DYNC1H1	-0.0359	0.792313
SCRN3	-0.0508	0.792327
COPS9	0.0555	0.792327
OTX2	0.083	0.792332
RGPD5	-0.0317	0.79257
JAGN1	-0.0347	0.792624
ARHGAP9	0.0761	0.792637
SLC30A1	-0.0629	0.792637
MAFA	-0.067	0.792637
ARFGAP3	0.0408	0.792674
FAM21C	-0.0405	0.792674
ARHGAP24	0.0641	0.792718
TMIGD3	0.11	0.792781
YPEL3	-0.0384	0.792838
NONO	0.0524	0.792993
ZNF48	-0.0643	0.792993
C2orf73	-0.0642	0.792993
ZDHHC11	0.0722	0.793003
CASC4	0.0364	0.793308
LOC100128573	0.0834	0.793308
GJA3	0.059	0.793308
GPX5	0.054	0.793308
IGFL2	-0.0703	0.793308
POMGNT2	0.0676	0.793308
LRRC1	0.0645	0.793514
PSMB5	-0.0334	0.793514
RNU5D-1	0.0546	0.793514
CAPN8	0.0587	0.793561
GLYCAM1	0.0545	0.793561
GPN1	-0.0543	0.793589
RBBP6	-0.0526	0.79362
PLXNA1	-0.0571	0.79362
SERF1A	-0.0544	0.79362
RAB27B	-0.0725	0.79362
OR5M1	-0.0565	0.79362
NOP2	0.0554	0.793623
ATRNL1	-0.0772	0.793623
CLDN24	-0.058	0.793623
CDCA8	0.0495	0.793623
SLFN5	-0.0782	0.793623
INIP	-0.0241	0.793623
NAXE	-0.0424	0.793623
BARHL2	0.0683	0.793687
WHAMMP3	-0.0689	0.793687
GALT	0.0457	0.793703
COL9A1	0.083	0.793703
SF3B2	0.0425	0.793703
ZNF638	-0.0351	0.793703
CHAC1	0.0562	0.793703
MATR3	0.0603	0.793703
CCDC38	-0.0515	0.793703
PTPN20	-0.0653	0.793703
LINC01479	-0.0625	0.793703
SRGAP2	0.0667	0.793703
GTF3A	0.04	0.79371
USP16	0.0326	0.793714
RHOT1	0.0479	0.793764
MEFV	-0.0429	0.793769
MRAP2	-0.0985	0.793769
MAGEB1	-0.0796	0.79378
LOC100130417	0.0673	0.793841
MOB4	-0.0552	0.793846
KCNH7	-0.0712	0.793847
FKBP9	0.0546	0.793847
ZNF474	-0.0587	0.793961
NR1D1	-0.0551	0.793964
ADAMTSL1	-0.0568	0.793964
TSPAN11	-0.0765	0.793964
OMG	-0.0666	0.793964
FBXL5	-0.0379	0.793964
PATE2	-0.0744	0.793964
TRIM39	0.0507	0.793964
CORO1A	-0.0576	0.793964
KBTBD4	0.056	0.793964
MUC2	-0.0654	0.793964
NDRG4	-0.0579	0.793964
AKAP12	-0.0782	0.793964
GAA	0.0596	0.794051
SHC1	-0.0605	0.794127
RNF14	-0.0424	0.79417
OR2AG1	-0.0629	0.79417
NFKBIZ	0.0495	0.794178
CTHRC1	-0.0644	0.794178
ZAR 1.00	-0.0606	0.794206
CFAP44	0.0616	0.794256
BAIAP2	-0.0653	0.794256
ANKRD24	-0.0728	0.794256
CSRNP3	-0.0848	0.794256
TRIM31	0.0569	0.794256
OR5P3	0.0521	0.794256
CT45A1	-0.0535	0.794256
SFTA1P	0.0764	0.794256
GRK4	0.0653	0.794256
ICK	-0.0694	0.794256
SERPINA11	-0.055	0.794306
LINC00202-2	-0.0308	0.794526
ZCCHC2	-0.0556	0.794528
SAP30L	0.0435	0.794528
ARHGEF4	0.0881	0.794528
CKAP4	-0.0505	0.794528
C5orf49	-0.0525	0.794528
FYTTD1	-0.0403	0.794529
SDHAP1	-0.0318	0.794529
DONSON	-0.0616	0.794532
CDK8	0.0595	0.794569
HAUS7	0.0589	0.794569
NEIL2	-0.0432	0.794581
ZNF846	-0.0582	0.794581
CTNND1	-0.0536	0.794704
ERAS	-0.0521	0.794704
MESP1	0.087	0.794746
PLEKHG4B	0.0571	0.794862
EARS2	-0.0553	0.794862
AMY2A	-0.0645	0.794907
SMG7	-0.0756	0.794907
ZNF155	0.0468	0.794911
RFESD	0.0559	0.795005
TRIP13	0.0712	0.795005
CAMK1	0.0507	0.79518
ITSN2	0.0655	0.795291
PHF8	-0.0633	0.795291
OR1S2	0.0716	0.795377
KCNJ11	0.0567	0.795377
RAB27A	0.0568	0.795377
RCAN1	-0.059	0.795498
CILP	0.0548	0.795498
PFKM	-0.0516	0.795521
GPR137	0.0464	0.795521
CES1	0.062	0.795555
WFDC12	0.0617	0.795555
CLCN5	-0.0496	0.795589
PODXL	-0.0242	0.795609
STRN	-0.0663	0.795647
RASSF5	-0.0559	0.795647
SGMS1	-0.0384	0.795733
C2orf69	0.0734	0.795803
TDP1	-0.0282	0.795805
BLOC1S2	-0.054	0.795805
POGZ	0.0446	0.795858
ADAMTSL4	0.0565	0.795858
C11orf68	0.0449	0.795858
CIB2	0.0615	0.795909
PIRT	0.0769	0.795909
BLOC1S1	-0.0502	0.795913
ARHGAP11B	-0.061	0.796002
LINC01326	0.0495	0.796002
WFDC13	0.0628	0.796067
AP3M1	0.0568	0.796112
PADI6	-0.0539	0.796114
LCN9	-0.063	0.796114
NCL	0.0369	0.796126
UCK2	-0.0596	0.796126
PSMA3	-0.0391	0.796126
LRRC26	0.052	0.796126
ITGA4	-0.0581	0.796128
ZNF580	-0.0768	0.796133
USP32P2	0.0664	0.796153
C19orf24	-0.0512	0.796251
CDC42EP1	-0.0602	0.796265
LHFPL2	0.0631	0.796276
IQCH	-0.0602	0.796317
NFKB2	-0.0593	0.796317
SRP14	-0.0315	0.796317
SLC50A1	-0.0386	0.796408
OR6C76	0.0593	0.79646
LSM 6.00	0.0462	0.79646
SERTAD1	0.0809	0.79646
PCP4L1	0.0632	0.79646
GTF3C2	0.0599	0.79646
ABCF2	-0.0444	0.796471
OR4F4	0.0527	0.796471
CXCL8	0.0936	0.796492
KAT5	0.0462	0.796492
ARF1	-0.0601	0.796492
TMEM128	0.0783	0.796492
HHIPL1	0.0721	0.796492
EIF4E	-0.049	0.796552
C17orf89	0.0609	0.796552
KIF21B	-0.078	0.796602
ACOT7	-0.0528	0.796794
PGPEP1	-0.0609	0.796911
CHRNA5	0.0616	0.796941
SPIRE1	0.0391	0.796995
DPM3	0.0586	0.79713
CELF2-AS2	0.0523	0.79713
ASB7	0.0486	0.797272
OR8B4	-0.0526	0.797274
CEP85L	0.0624	0.797292
TSPY2	0.0534	0.797292
S100A3	0.0745	0.797292
OR52E8	0.0558	0.797301
SNORD78	0.0564	0.797344
ODF3L2	0.0632	0.797344
PABPC1L2B	-0.0579	0.797369
IZUMO4	-0.0604	0.797383
ZNF134	-0.0603	0.797406
BCL2L12	0.06	0.797406
COA1	-0.0428	0.797416
EPHX4	-0.0507	0.797416
LGALS7	-0.0656	0.797416
FBXL3	0.0457	0.797592
CRB3	-0.0553	0.797653
CCL3	-0.0542	0.797689
DDX52	0.0355	0.7977
RASSF5	0.0306	0.797731
KNOP1	0.0666	0.797734
RAB18	-0.0595	0.797734
LCE6A	-0.0583	0.797734
MAML1	0.0588	0.797773
NAMA	-0.0604	0.797775
MIR548E	-0.0607	0.797873
FAM83B	0.0558	0.797978
ARHGEF1	0.0619	0.798025
SLC30A8	0.0545	0.798025
CAPNS2	0.0661	0.798025
ZNF300	0.0583	0.798055
RPS6KA2	0.0478	0.798156
NDUFS7	0.0385	0.798171
ZNF683	-0.0544	0.798263
KIF3B	-0.0356	0.798263
TNK2	0.0436	0.798263
FBXO4	-0.0671	0.798263
SEC23IP	0.0648	0.798348
BTNL8	-0.074	0.798373
MIR873	-0.067	0.798373
ZKSCAN3	-0.0395	0.798373
FOXG1	-0.0719	0.798373
DNAJC28	-0.0229	0.798373
SYNJ1	-0.0631	0.798373
ZP3	0.0552	0.798373
LRP2BP	-0.0721	0.798373
TUBGCP6	-0.0627	0.798373
DCTPP1	-0.0371	0.798373
C1orf168	-0.0585	0.798373
EME1	0.0616	0.798572
EIF2AK1	-0.0438	0.798572
MTMR1	-0.0569	0.798572
KIAA2013	-0.0423	0.798582
PICK1	0.0501	0.798601
LINC00112	0.0585	0.798741
NBPF9	0.0543	0.798753
PDE6G	0.0477	0.798753
DYRK1A	0.0545	0.798787
BMT2	0.075	0.798831
CCAR2	-0.054	0.798831
FNBP4	0.0422	0.798925
SUMF2	-0.0546	0.798949
CCDC87	-0.0542	0.798949
ING5	-0.057	0.798949
DUSP12	0.0548	0.798949
PROX1	0.0733	0.798949
MIR320C1	-0.0645	0.798989
DRAXIN	0.0607	0.799067
VIP	-0.103	0.799068
TSNARE1	-0.0558	0.799068
CENPF	0.0926	0.799169
LNPEP	0.0608	0.799169
PECAM1	0.0776	0.799176
GREM2	-0.0638	0.799176
ZMAT3	0.0233	0.799245
AHRR	-0.0584	0.799301
MSR1	0.0624	0.799301
SYCE1L	-0.0626	0.799352
IFNA5	0.0593	0.799352
SMCR5	-0.0279	0.799397
C3orf70	0.054	0.799436
LOC643802	-0.0599	0.799438
GALNTL5	0.0657	0.799438
HOXA11	0.0618	0.799438
RRM1	-0.0502	0.799624
SRP9	0.0569	0.799624
RNPC3	0.0439	0.799675
FIRRE	-0.0499	0.799692
IL18BP	-0.0439	0.799692
RHBDL2	-0.0279	0.799746
F8	-0.054	0.799916
MTCH2	-0.0446	0.799922
AGBL5	0.0569	0.799953
CEACAM21	-0.0568	0.800039
RIPK1	0.0526	0.800138
C2orf49	0.0313	0.800138
TMEM45B	-0.0673	0.800138
NPFFR2	-0.0555	0.800138
TECPR2	-0.0572	0.800138
SDCBP2	0.0897	0.800138
IL16	0.0786	0.800151
OR8H1	-0.0663	0.800193
SPARCL1	-0.0821	0.800193
TNF	0.0644	0.800193
ENPP1	-0.0466	0.800244
RAET1E	0.0566	0.800244
USP46	0.0714	0.80037
NBPF22P	-0.0578	0.80037
LRRC59	0.0541	0.800456
LILRB2	-0.0609	0.800456
MIR517B	0.0705	0.800456
SMN1	-0.0434	0.800456
MBTPS1	0.0676	0.800474
ZDBF2	-0.0658	0.80049
C5orf51	0.0535	0.800592
COLEC10	0.0555	0.800672
MIR384	0.0536	0.800701
FRAS1	0.0695	0.800722
DSE	-0.061	0.800722
KAZALD1	-0.0623	0.80077
CS	-0.0321	0.800777
SPANXD	-0.0652	0.800869
PIBF1	0.0571	0.800978
MIR509-3	-0.061	0.800978
MIR380	0.0564	0.800978
GPR149	-0.0521	0.800978
OLIG1	0.0659	0.800978
HYLS1	-0.0537	0.800978
TMTC3	-0.0388	0.800978
CDH13	-0.177	0.800978
VNN 2.00	0.047	0.800978
SNTG2	-0.0549	0.800978
IL19	-0.0551	0.800978
GAGE12F	-0.0583	0.800978
WFDC10B	0.0507	0.801046
SPATA31C2	0.0556	0.801081
SLC6A16	-0.0481	0.801254
RANBP17	-0.0572	0.801254
TMEM176A	-0.0506	0.801254
HRAS	0.0542	0.801374
MIR644A	-0.0476	0.801425
FGF5	-0.0822	0.801425
KCNJ14	0.0572	0.801425
PLAC1	0.053	0.801425
GCHFR	0.0363	0.801425
OR5AN1	0.0463	0.801425
DAB1	0.0694	0.801446
HOXC11	-0.072	0.801486
EP400NL	0.0606	0.801486
ZNF771	-0.0672	0.801486
ENPP7	-0.0583	0.801486
COPE	-0.0852	0.801486
STIM1	0.0535	0.801486
NBPF3	-0.0522	0.801486
SLC25A26	0.0554	0.801486
MIR222	0.0608	0.801486
CLCN3	-0.0394	0.801656
NFATC1	0.0542	0.801656
PROZ	-0.0592	0.801656
SNORD114-1	-0.0575	0.80166
CST4	-0.0563	0.80166
ZNF304	0.0582	0.80166
FUCA1	0.0587	0.801701
SNORD49A	0.0584	0.801782
SUMO1P3	0.0388	0.801822
NUF2	-0.0621	0.801822
ZNF707	-0.0594	0.801846
LOC729950	-0.0783	0.801973
CCDC160	0.0625	0.801978
RAP1GDS1	-0.0435	0.801978
PHAX	-0.0344	0.801978
CACNG6	-0.0774	0.801978
TTLL7	-0.0654	0.802055
MRE11A	0.0482	0.802165
IL4R	-0.0874	0.802165
PSMB11	-0.0603	0.802261
MGAT4A	-0.0452	0.802261
KLC4	-0.0747	0.802261
ING1	-0.0726	0.802386
ARHGEF2	-0.0354	0.802391
SULT2A1	0.0664	0.802391
CENPO	0.0527	0.802391
BDP1	-0.0447	0.802391
MIR365A	-0.0388	0.802391
PAQR3	-0.0708	0.802436
DPAGT1	0.05	0.802436
MIR297	-0.059	0.802436
AKR7A2	0.0466	0.80248
OR4A15	-0.0564	0.802693
SSR4	0.0435	0.802695
TMEM246	-0.0569	0.80275
OR7E91P	-0.0736	0.802832
AGPAT2	-0.0571	0.802874
ZSCAN32	0.0556	0.802888
PLXNA4	0.0598	0.80298
CPEB1	0.0565	0.80298
DNAJA4	-0.071	0.80298
KIAA0754	-0.0492	0.80298
FAM25G	0.0559	0.80298
KCNC1	-0.0554	0.80298
ZNF618	0.0639	0.803022
PPAN	-0.0597	0.803022
AMOTL2	-0.0369	0.803022
RNF144B	-0.0611	0.803022
TMPRSS6	0.0603	0.80303
HPN-AS1	-0.0572	0.80303
KMT2D	0.0492	0.80303
CISD3	-0.0636	0.803111
FILIP1L	-0.0531	0.803171
TMEM107	-0.0692	0.803171
IFIT3	0.0508	0.803171
LOC338963	-0.0485	0.803192
RPS23	-0.0564	0.803229
KIAA1429	0.0401	0.803245
NCR1	0.0588	0.803248
SERP2	0.0756	0.803492
DLEU1	-0.0519	0.803505
MRGPRX1	-0.053	0.803601
HDLBP	-0.0581	0.803601
LGALS8	0.0309	0.803628
LANCL2	0.0807	0.803661
PTP4A3	0.0461	0.803915
OAZ1	0.0358	0.803931
RNF183	0.0724	0.803931
TGOLN2	0.0423	0.80394
ADAR	0.0399	0.803959
FARP2	-0.0547	0.804054
SNORD36C	-0.0626	0.804063
TRIM10	0.0532	0.804091
SPTB	-0.0728	0.804091
CBLC	0.0642	0.804091
IP6K3	0.0523	0.804091
AMPD3	-0.0725	0.804091
THAP4	0.0609	0.804096
ROBO1	0.0564	0.804135
PDCL2	0.0453	0.804135
GSR	-0.0222	0.804175
GPBP1L1	0.0326	0.804177
AKR7A2P1	-0.0567	0.804177
ADK	-0.0538	0.804177
MIR137	-0.0565	0.804177
ANAPC1	-0.0451	0.804207
RAB7A	0.0374	0.804207
POTEB3	-0.0506	0.80421
AGBL1	-0.0554	0.804214
AKT1	-0.0529	0.804214
RBMX2	-0.0472	0.804214
RALYL	0.0887	0.804214
SLC34A1	-0.0603	0.804214
RWDD2A	-0.0663	0.804214
SMARCC2	-0.0348	0.804214
CFAP61	0.058	0.804214
ZNF33B	0.0411	0.804214
WIZ	-0.0504	0.804214
FAM83F	0.0366	0.804255
SORD	-0.0804	0.804278
PAIP1	-0.0663	0.804278
HAPLN1	-0.0662	0.804278
IGSF3	0.0638	0.804278
MIR660	-0.0646	0.804278
RNASE9	-0.0642	0.804278
AGRN	-0.0574	0.804278
SIGIRR	-0.0464	0.804278
TDRG1	-0.0578	0.804278
ORMDL2	-0.0558	0.804278
CLDN9	-0.0567	0.804347
LUZP4	0.0553	0.804347
ZNF865	-0.0512	0.804347
BPIFB1	-0.0528	0.804347
ADAMTS18	0.102	0.804372
PTPRR	0.0869	0.804372
DET1	0.0616	0.804372
LENG8	-0.0664	0.804425
HEPHL1	0.0604	0.804448
OR4C15	-0.0597	0.804493
MIR30C1	0.0523	0.804517
CSF1	0.0726	0.804517
BCL2L11	0.0574	0.804548
FOXB1	-0.0578	0.804596
DNASE1L1	-0.0456	0.804647
MAGEB4	-0.0505	0.804647
SNORA14B	-0.0603	0.8047
CCND3	0.0392	0.8047
GPIHBP1	-0.0606	0.8047
OR51D1	0.0486	0.804708
TAGLN3	-0.0759	0.804708
CABS1	-0.0537	0.804708
EXOSC7	0.0358	0.804708
C3orf84	0.0645	0.80489
HSPD1	-0.0328	0.80489
ZNF33A	0.0366	0.805043
LIN7A	-0.0625	0.805093
KLRC3	-0.0546	0.805124
ARID5A	0.0605	0.80517
BMP4	-0.0561	0.805174
NPEPL1	-0.053	0.805174
NAALADL2	0.0559	0.805174
TIGAR	0.0586	0.805196
GSTTP2	-0.0455	0.805196
IPO13	0.0472	0.805214
NXPE4	0.054	0.805274
TPSAB1	0.0576	0.805287
TRIM6-TRIM34	-0.0574	0.805297
GJD3	-0.0571	0.805376
HIST1H2AE	0.0658	0.805376
NOX1	-0.0517	0.805376
FKBP15	-0.0576	0.805503
RNF126P1	0.0551	0.805503
CENPH	0.0545	0.805503
PSMB10	0.0321	0.805624
RPE	-0.0535	0.805624
ADGRE3	0.063	0.805635
PLAT	0.0581	0.805745
RNF17	0.0593	0.805808
SDHAP1	0.052	0.805868
RAC1	0.0544	0.805868
UGT2B4	-0.0596	0.805897
MXRA5	-0.0583	0.805931
IL36A	0.0583	0.806005
LINC00709	-0.0509	0.806005
OR6K6	0.0498	0.806005
HLF	0.0754	0.80605
PLD3	0.0963	0.806088
PPP1CA	-0.0494	0.806088
PRDM8	-0.115	0.806088
PGA3	0.0582	0.806088
MED13L	0.0435	0.806088
GRIN2B	0.0506	0.806088
PNMT	-0.0556	0.806091
PHYH	0.0538	0.806125
TUBA3FP	-0.0228	0.806125
ADAM10	-0.04	0.806125
SPINK2	0.053	0.806125
FBXO30	0.0574	0.806125
CALHM2	-0.0601	0.806125
C17orf53	-0.056	0.806125
TIAL1	0.0606	0.806125
ILK	0.0625	0.806155
RGS9BP	0.0538	0.806155
RNU6ATAC	0.063	0.806155
COL18A1	0.0782	0.806155
CCP110	-0.0554	0.806155
TCP10	0.0477	0.806155
OR4C45	-0.0567	0.806341
RAB27B	-0.111	0.80638
ADD2	0.048	0.806384
SPATA31A7	-0.0504	0.806479
COPB2	0.0285	0.806611
KRT78	-0.0722	0.806611
PTP4A3	-0.0935	0.806611
EPS8L1	0.0507	0.806661
MIR217	-0.0546	0.806661
SENP2	0.0431	0.806661
ANKS6	0.0545	0.80672
MAP1LC3B2	0.0794	0.806727
NNT	0.0608	0.806728
ZHX3	0.0388	0.806728
C4orf3	-0.0498	0.806751
CLPSL1	0.0557	0.806751
CNOT1	0.0506	0.806751
A4GALT	0.0622	0.806777
ZCCHC13	-0.0552	0.806805
OSBPL2	0.0421	0.806939
HSPA1L	0.0746	0.806978
HHATL	0.065	0.806993
AQP8	-0.0569	0.806993
C18orf21	-0.0385	0.806993
COQ6	0.0334	0.806993
SLC30A5	0.054	0.807101
CATSPER2P1	-0.048	0.807161
PPP2R3C	0.05	0.807191
PSPN	0.0468	0.807191
KRTAP5-9	-0.0538	0.807191
TUFT1	0.0629	0.807191
C1orf210	0.0631	0.807191
CPT1A	-0.0604	0.807191
BCL11B	-0.0827	0.8072
NOSIP	0.0305	0.807357
AK2	0.0382	0.807367
DEGS1	-0.0506	0.807536
CAPSL	-0.0484	0.807536
ATXN2	0.0312	0.807597
AGA	0.0811	0.807633
SNORD113-3	-0.0881	0.80767
HMGB2	-0.0599	0.807726
FBXL19	-0.0526	0.80777
DIAPH2	0.0587	0.80777
FAXDC2	0.069	0.80777
DDX19A	-0.0593	0.80777
BCL2L15	-0.0576	0.80777
DDB2	-0.0577	0.80777
FAM169A	0.0618	0.807814
CPM	0.0553	0.807814
FOXE1	-0.0478	0.807854
C1orf158	0.0589	0.807854
XRRA1	-0.058	0.807854
CPA6	-0.0669	0.807854
SMG1	-0.0377	0.807854
AURKA	-0.0654	0.807854
COL4A6	-0.0594	0.807903
FBXL22	0.0539	0.807963
CEACAM1	-0.0764	0.80797
KAZN	0.0518	0.807996
BRAP	0.0654	0.807996
RALB	-0.0851	0.807996
GYG2	0.0543	0.807996
LETM2	0.102	0.808004
BCLAF1	0.0434	0.808004
DHX58	-0.0604	0.808004
PRPS1L1	0.0545	0.808004
CAPRIN2	-0.0432	0.808004
ING2	0.0596	0.808004
CCDC144A	0.0746	0.808017
CCDC110	0.0549	0.808018
TNFRSF19	0.0564	0.80806
EPM2A	0.0378	0.80811
MMP20	-0.0579	0.808178
SUMO1P1	-0.054	0.808178
KRT7	-0.0552	0.808178
SHROOM1	-0.0621	0.808198
PPIG	0.0346	0.808226
CDC20	-0.0627	0.808252
DCAF12	0.0533	0.808333
MYH8	0.0479	0.808333
RSPH10B	-0.0614	0.808333
LINC00301	0.0649	0.808333
TMEM45A	0.067	0.808333
NCCRP1	0.0596	0.808333
FABP5P3	0.0673	0.808333
PSMD5	-0.0454	0.808333
SLC22A7	-0.0568	0.808333
RERG-AS1	-0.0504	0.808333
MED14	0.0581	0.808333
SNORA8	0.068	0.808346
HAPLN3	0.0483	0.808346
BTBD3	-0.0484	0.808359
PLEC	-0.058	0.808388
TNXB	-0.052	0.808388
OR1J2	0.0633	0.808388
METTL21A	-0.0567	0.808388
PGM3	-0.0516	0.808388
ALPL	0.0683	0.808467
CRTAP	-0.0549	0.808479
GNL3L	-0.0382	0.808479
LOC100128922	0.0532	0.808479
DPYSL5	0.0536	0.808479
CCR2	-0.0523	0.808479
TMEM107	-0.0519	0.808508
SCARNA13	0.0509	0.808508
GBX1	-0.0592	0.808508
PDE6C	-0.0552	0.808508
PYHIN1	-0.0518	0.808508
URGCP	-0.0377	0.808508
PTPDC1	-0.0593	0.808508
GFM1	0.0527	0.808524
EMC7	0.052	0.808547
MERTK	0.0938	0.808547
ERBB2	-0.0561	0.808548
FOXA2	0.0554	0.808555
LRP6	0.0436	0.808596
SYT5	0.0503	0.808596
NMNAT2	0.062	0.808596
LRIG2	-0.0524	0.808596
RBMY1F	0.0602	0.808596
TIMM8B	-0.0451	0.808596
PGAP3	-0.0575	0.808618
SCAND2P	0.0518	0.808629
SERPINB3	0.0491	0.808666
NAA30	0.032	0.808666
SIGLEC7	0.056	0.808666
WFDC5	-0.0543	0.808672
SMPD1	0.0448	0.808672
EMP2	-0.0742	0.808672
MAGI1	-0.059	0.808672
MAD2L1	0.0536	0.808672
NR4A2	0.0686	0.808672
HIST2H3D	0.0524	0.808921
LAMA4	0.0581	0.808921
SGK2	-0.0506	0.809016
CROCCP2	0.0446	0.809016
CCDC189	0.0858	0.809016
2023-03-11	0.0631	0.809031
APBB1	0.0712	0.809031
TBC1D9	-0.0807	0.809104
GEN1	0.0365	0.80913
SLCO4A1	0.0669	0.809138
WASH3P	0.0523	0.809139
ATRAID	0.0548	0.809266
ALS2CL	0.0649	0.809275
MAGEA12	-0.051	0.809369
TECTB	-0.0555	0.809404
TDRD9	-0.0652	0.809408
MUC21	0.052	0.809408
FAM223A	-0.0537	0.809428
SGO2	-0.0497	0.809428
ACSL5	-0.056	0.809459
GBA3	-0.0507	0.809459
TCEAL2	-0.0518	0.809459
EGF	0.0662	0.809459
PHF20L1	0.0455	0.809459
FAM107B	0.0764	0.809459
GAGE2B	0.0717	0.809459
LDB3	0.0902	0.809459
TMEM80	0.053	0.809459
LOC441455	-0.0381	0.809506
SNORD123	-0.0576	0.809541
R3HDM4	0.055	0.809591
FHAD1	-0.0477	0.809591
AKIRIN2	-0.0444	0.809658
MIR181A1	-0.0579	0.809658
FAM20A	0.07	0.809658
RBM41	0.0499	0.809658
HINFP	-0.0705	0.809658
DDX39B	-0.0376	0.809719
EEPD1	0.0575	0.809773
LOC101928858	-0.055	0.809773
TRPC5	-0.0531	0.809997
TCF15	-0.0595	0.809997
TMEM102	0.0568	0.810072
SNUPN	0.0418	0.810072
MUC12	-0.0712	0.810083
MGC70870	0.0535	0.810083
SCD5	0.0544	0.810083
DYNC1LI2	0.0422	0.810095
CTTNBP2	-0.051	0.810218
TRAF6	-0.0436	0.810272
TPM3	-0.0215	0.810353
SPATA31A5	-0.047	0.810361
HDGFRP3	0.0556	0.810419
CCL15	0.0546	0.81048
TMEM216	0.0468	0.81048
SMAGP	0.0545	0.81048
LRRC1	-0.0446	0.81048
GNAZ	0.0346	0.810529
PLGLA	-0.0582	0.810529
MAGEA11	-0.0682	0.810595
MEIS2	-0.0465	0.810625
C1orf123	0.0361	0.810641
TSGA10	0.0714	0.810642
MAGEC1	-0.0439	0.810669
FBXO2	-0.0758	0.810688
ASZ1	-0.0571	0.810691
POM121L4P	0.0534	0.810691
LRRC14B	0.0503	0.810691
CERKL	0.0775	0.810691
HERC1	-0.0375	0.810698
USB1	-0.036	0.810698
H2AFV	0.0439	0.810721
TMEM88	0.0584	0.810721
HMBOX1	0.0524	0.810721
C10orf10	0.0909	0.81077
ZNF280A	-0.0613	0.810802
SUGCT	-0.0541	0.81081
SLC6A14	-0.0574	0.810818
WFDC8	0.0543	0.810818
PPP4R4	-0.0948	0.810818
AKR1C6P	-0.0607	0.810818
HS3ST3A1	0.0536	0.810818
GIMAP4	0.0761	0.810852
MAP2K3	0.0531	0.810852
CCK	-0.125	0.810852
OSGEP	0.0566	0.810852
OR6S1	0.0507	0.810896
MAGEC2	-0.0545	0.810905
ZNF492	0.0507	0.810905
PDE4B	0.078	0.810905
UBE3C	0.0469	0.810928
MIR503HG	-0.0466	0.810928
CFB	0.0655	0.810971
SUMO3	0.0473	0.810971
CIPC	0.0531	0.811026
SNORA70C	-0.0533	0.81109
KRT24	0.0509	0.81109
IFNE	-0.051	0.81109
KRTAP3-1	-0.0607	0.81109
GOLGA2	-0.0256	0.81109
STEAP3	0.0618	0.81109
DYRK1A	-0.0395	0.811124
ZSWIM4	0.0416	0.811199
PPP1R37	-0.067	0.811315
MIR188	-0.0541	0.811315
GZF1	-0.0515	0.811426
RASAL2	-0.0601	0.811443
SPATA41	-0.0539	0.811443
SLC10A7	0.0514	0.811443
P3H4	-0.058	0.811443
MED21	0.057	0.811443
OR7E37P	0.0524	0.811443
NF2	0.0472	0.811443
HIGD2B	0.0491	0.811443
AKAP8	-0.0474	0.811443
ZC3HAV1	0.0547	0.811443
GOLT1B	-0.0834	0.811443
ODF2	0.0528	0.811443
EMB	-0.0572	0.811443
GFRA3	0.0528	0.811443
GAK	0.0621	0.811443
ZMYND12	0.0566	0.811443
CDK5	-0.0582	0.811443
TGM3	-0.0425	0.811443
SEC24D	-0.0517	0.811443
POLR3G	0.0544	0.811443
LOC102467224	0.0579	0.811482
LINC00896	0.054	0.811593
WNT11	0.0517	0.811629
OXT	0.052	0.811629
CXorf36	-0.0622	0.811629
CCKAR	-0.0511	0.811697
REP15	0.0759	0.811742
DSC1	-0.0642	0.811762
PAGE2	0.0486	0.811762
IFFO1	0.0377	0.811792
SEC14L1P1	0.0554	0.811822
GHSR	-0.0551	0.811822
YPEL4	0.0587	0.811868
HAUS8	0.0527	0.811944
AGAP1	0.042	0.811944
SPDYE8P	0.0471	0.811948
QRFPR	-0.0503	0.811982
NIM1K	0.066	0.811982
AGL	-0.0534	0.811982
PLPPR5	-0.0792	0.811982
GTSE1	-0.0546	0.811982
MRPL21	-0.0539	0.811982
MYCL	-0.0637	0.811998
LOC100505478	-0.0564	0.812134
BCKDHB	-0.0559	0.812168
BUD13	0.0366	0.812263
PLXNB3	0.0531	0.812277
SOCS4	0.0547	0.812283
CD1A	-0.0525	0.812283
CASP10	-0.0679	0.812283
LRRC25	0.0498	0.812283
ST8SIA4	0.0603	0.812283
MROH5	-0.0595	0.812283
FNDC9	0.0659	0.812283
FAM133CP	-0.0337	0.812283
NBPF3	0.0398	0.81229
SGSM1	-0.0545	0.812312
CD163L1	0.0503	0.812426
IP6K1	-0.0379	0.812433
NME1	-0.0728	0.812443
SUPT20HL1	-0.0475	0.812443
HAUS1	0.0446	0.812443
TMEM204	-0.0602	0.812443
CACYBP	-0.0379	0.812443
OTC	0.0526	0.812443
SLC39A7	-0.0768	0.812443
TMIGD2	0.0569	0.812443
CHML	-0.0459	0.812646
DHRS2	-0.0535	0.812677
C11orf16	0.0573	0.812762
NGDN	-0.0556	0.812762
ACBD3	0.0344	0.812794
DBP	0.0518	0.812853
SDHAP3	-0.0554	0.812853
POT1	0.0623	0.812885
LAD1	0.064	0.812914
DMGDH	-0.0511	0.812927
PMP22	0.0609	0.812927
NECAP1	-0.0685	0.812928
LOC101928438	0.0602	0.812928
SOX6	0.0674	0.812928
LOC105376365	-0.0418	0.812928
CBFA2T2	0.0645	0.812972
ZNF680	0.049	0.813048
MAP3K13	-0.0506	0.813048
ELF5	0.0539	0.813048
ARHGEF39	-0.0596	0.813048
P2RY6	0.0497	0.813078
ZNF586	0.0437	0.813083
PRR5	0.0526	0.813098
DHX35	-0.0546	0.813105
ZMYND11	0.0321	0.813105
STK17B	0.0695	0.813195
TP53BP2	-0.0215	0.813195
COL4A3BP	0.0324	0.813195
KLC2	0.0442	0.813222
KLHDC10	0.0605	0.813316
ZFY	0.0463	0.81335
HOTTIP	-0.0503	0.813387
PDXK	-0.0444	0.813387
KBTBD4	-0.0544	0.813391
ZNF662	0.0637	0.813391
DEFB107B	-0.0488	0.813428
VCX	-0.0812	0.813428
FBXW7	0.0839	0.813447
RRN3P2	0.0464	0.813447
LTB	-0.0725	0.813482
PDXDC2P	-0.0583	0.813516
TATDN1	0.0543	0.81354
ANAPC7	-0.0652	0.813567
ZNF778	-0.0544	0.813567
COQ10A	0.0513	0.813567
CHIT1	0.048	0.813567
PTPN22	-0.0544	0.813567
PSD3	0.08	0.813577
ARMCX3	0.0441	0.813577
GPN3	-0.0454	0.813585
SNORD83B	-0.0831	0.813585
HDAC7	-0.0539	0.813585
MRPL24	0.0564	0.813681
SUPT3H	0.0373	0.813681
LPCAT3	0.0471	0.813682
KBTBD11	-0.0424	0.813682
ANKRD37	0.0903	0.81369
HECW1	-0.0778	0.813692
NAE1	-0.0562	0.813718
SH2D6	-0.055	0.813754
FST	-0.0496	0.813754
LOH12CR2	-0.0542	0.813754
TDP1	0.0527	0.81381
GRHL3	-0.0524	0.81381
SLC25A40	0.0503	0.81381
MS4A1	-0.0534	0.813832
ARNT	0.0604	0.813883
ITPRIPL1	0.0578	0.813906
CADPS	-0.0777	0.81392
CLGN	0.0604	0.81392
BCL10	0.0534	0.813953
DEFB103B	-0.0529	0.813953
CD163	0.116	0.813984
CCDC106	0.0527	0.814004
PDCD6IP	-0.0506	0.814004
BPIFA4P	0.0524	0.814057
BID	0.051	0.814109
CCDC85C	0.0691	0.814137
PRX	-0.05	0.814169
PRB2	-0.054	0.814219
NHS	0.0553	0.814363
NGF	-0.0606	0.814387
GGTLC1	0.0475	0.81439
KRTAP9-8	-0.0592	0.814477
LOC102723883	-0.0563	0.814507
SLC22A12	-0.0516	0.814507
FARSA	-0.0556	0.814507
CEP128	0.0537	0.814507
COL4A3	-0.0499	0.814507
LMAN1	-0.0308	0.814507
TRIM21	-0.0514	0.814507
ENTPD5	-0.0398	0.814507
TMC3	0.0481	0.814507
PGRMC1	-0.0457	0.814507
IAH1	0.0467	0.814512
UBE2A	0.0435	0.814588
KRTAP5-AS1	-0.0601	0.814588
EML3	0.054	0.814618
MS4A1	0.0457	0.81466
USP34	-0.0353	0.814743
CPM	-0.029	0.814743
LOC100130987	-0.05	0.81493
HYMAI	-0.0617	0.81493
MLH3	0.054	0.814945
MAP4K2	0.0416	0.815044
METRNL	-0.0607	0.815056
SLC22A12	0.0561	0.815056
PTPN23	0.0548	0.815056
LRCH1	0.0719	0.815056
SULT1A1	-0.065	0.815056
UMOD	0.0488	0.815142
PITRM1	0.0376	0.815142
MIR1-1HG	-0.0698	0.815142
PTPN20	-0.0594	0.815142
PCDH9	-0.0513	0.815142
MIR320A	0.0537	0.815142
FERMT1	-0.0527	0.815183
MAP1LC3C	-0.0536	0.815202
ERLIN2	0.0445	0.815216
ATXN3	-0.0602	0.815216
XAF1	0.0786	0.815221
CDRT15P1	-0.0549	0.815307
VTRNA1-2	0.0521	0.815307
LOC105372028	-0.0454	0.815329
ZNF365	0.0522	0.815359
GATAD2A	-0.0324	0.815449
XIRP2	0.046	0.815449
PRDM9	-0.0562	0.815449
AHSG	-0.0556	0.815591
CSF3	0.0497	0.815606
OR7A17	0.052	0.81565
MC2R	-0.0531	0.81566
MMP12	-0.0589	0.81566
PTPRB	0.0596	0.81566
SMDT1	-0.0543	0.81566
NTF3	-0.0611	0.81566
SLC2A6	-0.0583	0.81566
ITPKC	-0.0617	0.815683
SLC7A13	-0.0516	0.815683
KLF12	-0.0601	0.815702
SNX20	-0.0553	0.815702
CADPS	-0.0687	0.815737
OTUD4	-0.0566	0.815755
GSDMB	-0.029	0.815755
RGS13	0.0587	0.815936
SLC35G6	-0.0417	0.815937
FOSL2	-0.0483	0.815937
RAPSN	-0.051	0.815937
RFT1	-0.0367	0.815937
GXYLT2	0.0518	0.816072
ERCC1	0.0427	0.816116
PWWP2B	0.0438	0.816116
PCDHA1	-0.0418	0.816123
MGAM	0.0777	0.81614
GEMIN2	0.0554	0.816208
ARF1	-0.0593	0.816277
DPP3	0.0489	0.816277
RNVU1-7	0.0669	0.816277
RASSF6	0.0487	0.816314
REN	0.0468	0.816385
COA7	-0.0595	0.816385
FBXO47	0.0554	0.816416
WDR19	0.0393	0.816416
RNF216	-0.0465	0.816476
TOMM34	0.0658	0.816476
KCNK2	-0.0499	0.816476
HRK	-0.0703	0.816502
EFCAB3	0.0782	0.816508
HK1	-0.0514	0.816508
CKMT1B	-0.0762	0.816508
SMG6	0.052	0.816508
ANKRD40	0.0423	0.816508
ABCC6	-0.0483	0.816508
IPW	0.0527	0.816551
DUX3	0.0584	0.816591
LINC01257	-0.0459	0.816618
CSF2RA	-0.0421	0.816735
SAMD13	0.0519	0.816735
AUP1	-0.0523	0.816735
ARMC8	0.0584	0.8168
HBG2	-0.0508	0.8168
NDRG4	-0.0342	0.8168
ANKHD1	0.0457	0.8168
DSCC1	0.0394	0.8168
LAP3	-0.0501	0.8168
IQCB1	0.0637	0.8168
MTNR1A	-0.0526	0.816803
MIR551B	-0.0465	0.816804
IFT172	-0.0545	0.81687
HLA-G	0.0611	0.816879
NXPE3	-0.0706	0.816879
AXL	0.0609	0.816879
PQLC1	0.0397	0.816879
CLEC18B	0.0498	0.816879
LOC100131532	-0.0437	0.8169
OASL	-0.0546	0.8169
UNC80	-0.0374	0.816908
SSBP2	0.05	0.81693
SPAM1	-0.0545	0.81693
ADGRA2	0.0533	0.81693
MNAT1	-0.0622	0.81693
KLF16	-0.0511	0.81693
ZFPM2	0.0809	0.816992
MED31	-0.0546	0.816992
PKD1L3	-0.0582	0.817007
OR52N2	0.0428	0.817007
SNORD114-30	-0.0707	0.817007
COL11A2	0.0645	0.817007
PSMD9	0.0439	0.817007
NUFIP1	0.0512	0.817007
MAML1	-0.0575	0.817007
TUBE1	0.0614	0.817007
ATP5S	-0.049	0.817111
ROM1	0.0334	0.817226
TSPAN12	0.0513	0.817226
CRYGB	-0.0596	0.81725
ZFAND6	-0.0505	0.81736
HNRNPC	0.027	0.817396
DEFB106A	0.0469	0.817396
C4orf22	0.0481	0.817405
GTF2I	0.0615	0.817405
AIPL1	-0.0544	0.817405
NLRP13	0.0464	0.817415
AVL9	-0.0579	0.817429
FLAD1	0.0492	0.817432
XAGE5	-0.0442	0.817483
DMBT1	-0.0514	0.817483
OR2F1	-0.0564	0.817483
SULT1A1	-0.02	0.817623
FBXO39	-0.0542	0.817693
SDHAF3	0.0807	0.817693
CDC16	0.0308	0.817693
TAF1	-0.0505	0.817693
NRK	-0.0465	0.817693
MAGI1	-0.0498	0.817693
FCHSD1	0.0553	0.817705
BRWD1	-0.0778	0.817705
TRIM69	-0.0638	0.817705
ENAM	0.0469	0.817705
DNAH1	-0.0446	0.817705
KANSL1	-0.0459	0.817713
ZXDA	-0.0588	0.817713
SLC6A15	0.0839	0.817713
NXPE4	-0.0469	0.817725
TMEM187	0.0523	0.817725
CHRFAM7A	-0.0536	0.8178
TPK1	0.0738	0.817809
LACTB2	0.0572	0.817809
SNHG12	0.0649	0.817895
FKBP1AP1	0.0349	0.817895
PABPC5	0.0531	0.817895
CYP2A7	-0.0591	0.817895
RGPD3	0.0495	0.817895
RPP38	0.0405	0.817895
CTAGE5	-0.052	0.817895
DPEP3	-0.0498	0.817895
DERL2	-0.0514	0.817937
ARHGEF37	0.0463	0.817988
LINC00358	0.0541	0.817988
SNORD114-13	-0.0702	0.817988
ABCE1	-0.0695	0.818019
ICAM4	0.0608	0.818019
CRYAB	0.0552	0.818033
FAM26F	-0.0595	0.818036
MRI1	0.0681	0.818036
STYXL1	-0.0457	0.818036
VIPAS39	-0.0377	0.818036
GPR139	0.055	0.818036
ITSN1	0.0494	0.818036
LY9	0.0536	0.818036
DYDC1	-0.0553	0.818036
AVPR2	-0.0341	0.818036
TMEM202	-0.0476	0.818036
GDPGP1	-0.0454	0.818068
WRB	0.0535	0.818115
PDGFRA	-0.0675	0.818115
LIPN	0.0613	0.818115
PRKCQ-AS1	0.0592	0.818166
DNAJB1	-0.0763	0.818183
SNORD92	0.0584	0.818202
POTEF	-0.05	0.818365
MTRR	-0.031	0.818365
ADAM6	0.0501	0.818365
F3	-0.0457	0.81837
SFR1	-0.0507	0.81837
ENPEP	-0.0622	0.818397
AFAP1L2	-0.0479	0.818397
WAPL	-0.041	0.818403
TDG	0.039	0.818427
MGLL	-0.0468	0.818427
SDHAP1	-0.0437	0.818612
KRTAP5-10	0.0483	0.818612
C11orf21	-0.0484	0.818698
CTBP2	-0.0516	0.818698
TMEM92	0.0446	0.81873
MIA2	0.0562	0.81883
ANGPTL3	-0.046	0.81886
STON2	-0.0609	0.818873
CTAG1A	-0.0487	0.818873
SFSWAP	-0.041	0.81891
LINC00634	0.0417	0.81899
FBLIM1	-0.065	0.819061
CMPK1	0.0442	0.819076
ACYP1	0.0343	0.819097
POTEH	0.0481	0.819097
STMN4	-0.0699	0.819166
ZNF329	-0.0543	0.819166
PCDHGB3	0.0697	0.819166
DPH7	-0.0567	0.819166
SOCS7	-0.0538	0.81918
OR10G4	0.0552	0.81918
B3GALT1	-0.0642	0.819213
AADACP1	-0.051	0.819273
TRAPPC13	-0.0485	0.81929
FCRL2	-0.0565	0.819305
CDH26	-0.0523	0.819315
ELF3	0.0553	0.819315
MIR362	0.0487	0.819321
SPEN	-0.0464	0.819321
TGIF1	0.0592	0.819403
C2CD2	-0.0505	0.819403
ZNF160	0.0466	0.819403
RBMY1A3P	0.0504	0.819403
GFY	0.0532	0.819403
LOC154449	-0.055	0.819473
CR1	0.0662	0.819537
FKBP2	0.0535	0.819537
ADAM5	0.0588	0.819537
RGAG4	0.0526	0.819537
ZNF273	0.078	0.819537
TTPAL	0.0465	0.819537
EPHA2	-0.0527	0.819537
STARD13	-0.0518	0.819761
CD48	0.052	0.819761
VPS13D	-0.0613	0.819767
SNX19	0.0447	0.819767
SH3GL1	0.0452	0.81978
CASD1	-0.0587	0.819811
TPTE2	-0.0423	0.819811
TMEM191B	-0.0708	0.819835
PARD3	-0.0533	0.819835
APOPT1	-0.046	0.819911
SLK	0.0361	0.819911
GPER1	0.0524	0.819911
ACVR1C	0.0544	0.81992
ACER3	0.0554	0.81992
AGL	0.0476	0.81992
RIBC1	-0.0766	0.81992
CDY1	-0.0493	0.81992
PAG1	0.0697	0.819932
DGKB	-0.102	0.819932
TUBGCP3	-0.0583	0.819959
LOC101928150	-0.0495	0.81996
FAM102B	0.075	0.819962
KIF23	0.0528	0.820025
STX1A	-0.0485	0.820208
LGALS12	0.046	0.820208
ABCA17P	0.0522	0.820208
CHRM3	-0.114	0.820246
FUT4	-0.0546	0.820246
SSX1	0.0622	0.820246
PIWIL3	-0.0446	0.820254
GABRE	0.0522	0.820373
CENPO	0.0528	0.820389
PATL2	0.0506	0.820395
FAM214B	0.0513	0.820426
ZNF418	-0.0388	0.820426
TIGD5	-0.0544	0.820426
SCN3A	0.0762	0.820426
NKX2-1	0.0526	0.820463
KITLG	-0.0729	0.820464
PRAMEF5	-0.0591	0.820464
C9orf135	0.0586	0.820504
PITX3	0.0553	0.820563
SLC45A2	-0.0526	0.820608
HMCES	-0.0365	0.820608
MIR1246	0.0491	0.820621
MTAP	-0.0471	0.820742
CD79A	-0.0541	0.820742
NMBR	-0.0566	0.820742
NT5C3A	0.0529	0.820901
C4orf32	0.0629	0.820914
PDAP1	-0.0511	0.820974
RALGDS	0.0555	0.820974
RGS20	0.0474	0.820981
MX1	-0.0559	0.820981
ELP6	-0.051	0.820983
SENP8	-0.0511	0.820983
FRYL	0.0443	0.821159
GPSM3	0.0504	0.821159
RGL4	-0.0404	0.821159
TMA16	-0.0493	0.821159
SLC28A1	-0.0457	0.821159
MTPN	0.0446	0.821211
UPRT	-0.0641	0.821213
LINC00152	0.0584	0.821339
CERS3	0.0446	0.821339
LINC01003	-0.08	0.82139
PDIA3P1	-0.0533	0.821479
HHLA3	0.0557	0.821483
CXCR1	-0.0578	0.821483
CLEC4F	-0.0536	0.821559
RPS6KA6	-0.0537	0.821559
LOXHD1	0.0479	0.821559
SNORA16A	-0.0508	0.821559
PNPO	0.0509	0.821567
ZC3H12B	-0.0733	0.821567
OR56B4	0.0501	0.821599
IRAK2	0.056	0.821601
TSPYL2	0.0494	0.821601
ZNF124	-0.0449	0.821606
CLDN10	0.0653	0.821606
TRIM64	-0.0614	0.821606
GEMIN8	-0.0573	0.821606
EID1	0.0421	0.821606
ABHD2	-0.0575	0.821606
ASPRV1	0.0445	0.821606
ZNF345	0.0496	0.821606
DPY19L2P1	-0.0605	0.821606
C2orf78	-0.0548	0.821681
KRT25	-0.0526	0.821718
HOXB1	0.048	0.821718
F7	-0.0502	0.821718
KCNG4	0.0464	0.821718
ZNF577	-0.0246	0.821718
AWAT2	0.0516	0.821718
RBMY1B	-0.0525	0.821718
NOP14-AS1	0.0469	0.821718
ALLC	-0.0528	0.821718
GAGE6	0.0625	0.821718
ZNF804A	-0.047	0.821718
PCDHB9	0.045	0.821718
NR1I2	-0.0571	0.821718
UACA	0.0511	0.821718
SNORA36A	0.0512	0.82183
DFFA	-0.0691	0.821891
KIR2DS4	0.0556	0.821915
RNF145	-0.0383	0.822074
ATP5G1	-0.0367	0.822074
REEP3	-0.0593	0.822074
SH3TC2	0.0569	0.822074
ATXN1	-0.0424	0.822074
MAGEA4	0.0539	0.822167
TSPOAP1	-0.0579	0.82227
TRAPPC13	-0.0552	0.822295
FAM72B	0.0456	0.822295
SEZ6L2	-0.0549	0.822299
UPP1	-0.0458	0.822299
ERCC4	0.0465	0.822303
TCEAL6	-0.0658	0.822303
PMFBP1	0.0498	0.822303
DFNA5	-0.0776	0.822303
CFAP65	-0.0583	0.822303
APBB2	-0.0536	0.822303
CDC42	-0.0607	0.822303
KCNV2	-0.0572	0.822303
DEFA1B	-0.0683	0.822303
RARB	-0.0451	0.822303
TMEM87B	0.0521	0.822303
YKT6	0.0688	0.822303
SDC1	0.061	0.822303
BLOC1S4	0.0356	0.822303
SGSH	-0.0603	0.822303
ST7-OT4	0.0546	0.822393
POLG	0.0467	0.822393
C16orf86	-0.0523	0.8224
CXCL16	0.0553	0.822421
SEC24B	-0.0493	0.82244
STK39	-0.0453	0.822475
HNRNPUL1	-0.0417	0.822475
KLC3	-0.0524	0.822475
HERC2P7	0.0571	0.822475
FCGR3B	-0.0334	0.822475
LHX3	0.0578	0.822475
ACTN4	0.0471	0.822475
BDNF	-0.0513	0.822475
CAMK2D	0.0576	0.822475
BLOC1S3	-0.0475	0.822475
LOC730159	0.0476	0.822475
MTFP1	-0.0579	0.822475
TERT	0.0581	0.822475
FAM221A	-0.0579	0.822475
CEACAM3	0.0555	0.822475
BAMBI	0.0671	0.822475
LOC105379183	0.0567	0.822475
LSR	0.0481	0.822475
ARID4B	0.0384	0.822475
AMY2B	-0.0366	0.822475
APOL1	0.0509	0.82249
SLC39A4	0.0667	0.822511
PI4KAP1	-0.06	0.822511
FBXO24	-0.0519	0.822511
P2RX7	0.0528	0.822511
NBPF1	-0.0606	0.822623
ACHE	0.0542	0.822642
TAX1BP1	-0.0337	0.822642
PMVK	-0.052	0.822642
CDHR1	0.055	0.822642
TJAP1	-0.075	0.822646
C9orf172	0.0508	0.822763
ANK2	-0.051	0.822768
CDKL3	0.05	0.822839
RBM23	0.0374	0.822839
CLSTN1	-0.0422	0.822842
C3orf14	-0.0679	0.823026
GSTTP2	-0.0517	0.823058
GABARAP	0.0585	0.823083
NPB	-0.0496	0.823083
MIR1183	-0.0425	0.823083
SPACA1	-0.0496	0.823083
AQP12B	0.0466	0.823083
CASK	-0.05	0.823083
ZHX2	0.042	0.823083
EIF1AX	-0.0336	0.823083
AKAP1	0.0582	0.823083
TRMT6	-0.062	0.823083
QTRT2	0.0507	0.82316
URB2	-0.0394	0.82316
TDGF1	0.0536	0.823228
RAE1	-0.0475	0.823228
CACYBP	0.0507	0.823289
N4BP3	-0.0537	0.82333
SLC5A11	-0.0721	0.82333
CYB5R3	-0.0425	0.823396
ZCCHC17	-0.0527	0.823396
RHOV	-0.0614	0.8234
FBXO24	0.0469	0.823421
ZNF525	0.0358	0.823421
ALDH3B2	-0.0637	0.823462
CNR1	-0.0657	0.823462
GNAL	0.0476	0.823462
GNAO1	-0.0605	0.823514
KIAA0408	0.0307	0.823555
NGDN	0.0326	0.823555
KLRC1	0.0529	0.823555
MAOA	0.0567	0.823562
PGAM5	-0.0542	0.823562
LOC93622	0.052	0.823599
ZAP70	0.0546	0.823599
C15orf40	-0.0589	0.823767
RHOQ	-0.0451	0.823767
MEX3A	0.0332	0.823786
SLC35B4	0.0621	0.82393
OASL	0.0565	0.82393
NPVF	-0.0514	0.824004
SHC2	-0.0561	0.824031
KCND2	0.0822	0.824031
FXYD6	-0.0491	0.824031
TMEM178B	0.0539	0.824114
SNORD42A	0.0543	0.824114
PDGFC	0.0573	0.824114
SLC13A3	0.0487	0.824227
CCDC28B	0.0346	0.824227
FBXO25	0.0559	0.824354
FGFR2	0.0636	0.82438
C9orf131	0.044	0.824404
TRMU	0.0492	0.824404
SNORD19	-0.0525	0.824404
C2orf69	-0.0202	0.824404
LASP1	-0.0273	0.824486
MYO3A	-0.0447	0.824486
SOAT1	-0.0614	0.824568
MT1X	0.0902	0.824695
SPDYA	0.0579	0.824695
HIST1H4C	0.0522	0.824695
SLC2A10	0.0353	0.824695
OAS1	-0.0479	0.824817
TIAL1	0.0299	0.824825
LOC652276	-0.0436	0.824827
KRAS	-0.0391	0.824861
ZMYM3	0.0556	0.82488
C8orf33	0.0309	0.82488
ACAT2	-0.0512	0.82488
RPRD1A	-0.0334	0.82488
APBA2	-0.0672	0.824957
YBEY	0.0455	0.825079
RCE1	0.0523	0.825079
NBPF10	0.0453	0.825108
ZNF146	-0.0442	0.825163
PASK	0.0625	0.825241
SLC13A1	-0.0441	0.825241
HOXB7	-0.0591	0.825402
NBR1	-0.0435	0.825403
ASL	0.0314	0.825403
UBE2R2	0.0289	0.825403
ERH	-0.032	0.825403
RPL8	0.0541	0.825441
CES1	0.0445	0.825498
DDOST	-0.0379	0.825559
CAPN14	0.0485	0.825559
C4BPB	-0.0598	0.825559
SLC45A4	0.0562	0.825559
SNRPE	-0.0523	0.825559
C1QL3	-0.0875	0.825559
AGR2	0.0618	0.825559
CXorf40A	-0.0498	0.825559
NUDT4P1	-0.0292	0.825559
LGR6	0.0529	0.825559
URAD	0.0581	0.825559
STXBP5	-0.0574	0.825616
LINC00623	-0.0335	0.825723
GCOM1	-0.0585	0.825723
CSNK1G3	-0.0541	0.825749
MOCS2	-0.0468	0.825749
NDUFA2	0.0441	0.825749
CTRB1	-0.0587	0.825758
PYGO1	0.0572	0.82578
MIR26B	0.0592	0.825864
RUNX2	0.0489	0.825864
PRODH2	-0.0619	0.825864
MED30	0.0417	0.825918
GNL3	-0.0414	0.825957
OR4F6	-0.0484	0.826076
HSPA13	-0.0816	0.826076
ZNF436	0.0427	0.826076
TSEN15	0.0575	0.826076
RBMS1	0.0623	0.826076
PDF	-0.0797	0.826076
MIR1243	-0.0462	0.826123
ATP6V0D2	0.0395	0.826123
ZNF567	-0.0533	0.826123
HIST2H2AC	0.0473	0.826123
MIR30A	-0.0512	0.82614
FAM86FP	0.0583	0.826151
PIK3C2G	-0.0526	0.826181
SCOC	-0.0655	0.826195
ZDHHC9	-0.0555	0.826195
TMEM72	-0.0418	0.826195
PTGES3	0.0601	0.826211
KCNS3	-0.0558	0.8264
ABHD12	-0.0446	0.826422
RUFY1	-0.047	0.826422
ITGB6	-0.0481	0.826422
OSBPL10	-0.0665	0.826422
LINC00113	0.0674	0.826422
RAB24	0.0339	0.826422
HFM1	-0.0627	0.826445
MED10	-0.0507	0.826445
ONECUT2	0.0531	0.826496
PLXDC1	0.045	0.826496
CEBPZ	-0.0298	0.826496
ABHD14B	-0.0494	0.826496
CLDN16	-0.0519	0.826496
DCDC2B	-0.0515	0.826496
LINC00265	-0.0505	0.826526
DEFB121	-0.0463	0.826526
CELA3B	0.049	0.826526
PLP1	-0.0806	0.826526
KIF27	-0.0491	0.826561
LST1	-0.0427	0.826571
IL17RD	-0.027	0.826683
RNF5	0.0497	0.826734
ZNF366	0.0572	0.826747
AURKC	0.0663	0.826747
UBXN7	0.0511	0.826747
HNRNPUL1	0.0541	0.826747
FEV	-0.045	0.826747
KIF18A	-0.0545	0.826747
MAT2B	-0.0491	0.826747
WRB	-0.0409	0.826747
THYN1	0.0286	0.826747
RBM46	0.0551	0.826766
ADGRG3	-0.0513	0.826766
PAAF1	-0.0483	0.826786
ZNF689	-0.0322	0.826786
GAK	0.0387	0.826786
NAPEPLD	-0.0303	0.826786
AGAP4	-0.0471	0.826786
AARD	-0.0637	0.826786
LARGE1	-0.0501	0.826786
VHL	0.031	0.826786
CFL2	0.0552	0.826786
OR2T5	0.0487	0.826786
SPANXD	0.0489	0.826796
TONSL	-0.0463	0.826796
RBM19	-0.0395	0.826796
ACVR1C	-0.0529	0.826801
RNASEL	-0.0574	0.826801
TMEM167A	0.0441	0.827022
C2orf76	0.0567	0.827192
MALT1	0.0458	0.827192
TRPC2	-0.0528	0.827192
GUCY1A3	0.0758	0.827192
CD177	0.0489	0.827237
MYC	0.0588	0.827237
TMEM183A	-0.067	0.827237
PHF11	-0.0376	0.827237
IGBP1P1	-0.0543	0.827237
KDM2A	0.0352	0.827237
SH2B2	-0.0544	0.827237
DR1	0.0695	0.827237
CRNDE	0.0626	0.827366
CENPT	-0.048	0.827366
SLC35B2	0.0444	0.827454
MIR548H1	-0.0503	0.827454
PLA2G4D	-0.0397	0.827454
SNORD114-3	-0.0555	0.827493
UBE3A	0.0393	0.82751
CENPC	0.0545	0.82751
NUP155	-0.0577	0.827846
TMEM189-UBE2V1	0.0487	0.82788
LINC01252	-0.0584	0.82788
LINC00261	-0.0526	0.82788
NREP	-0.06	0.827931
DGCR14	-0.0532	0.828017
MDM1	0.0345	0.828017
ART1	-0.0574	0.828018
PRR27	0.0489	0.828058
C10orf11	-0.0502	0.828089
TP73	-0.0583	0.828098
TRPV4	-0.047	0.828174
ARMT1	0.0438	0.82822
DNAJC18	-0.0425	0.82822
RGR	0.062	0.828226
PTPRA	-0.0432	0.82826
LOC729451	0.0536	0.828303
RGS11	0.0517	0.828319
GAGE2E	-0.0508	0.828319
KATNAL1	0.0317	0.828319
SLC25A20	-0.0478	0.828319
TRIM62	0.0533	0.828319
SNORD11B	-0.0487	0.828387
SNORD3D	0.07	0.828387
ZNF610	-0.0522	0.828434
PPIE	0.0491	0.828635
DYNLT3	-0.0588	0.82866
OLFM2	-0.0606	0.828698
MS4A4A	-0.0491	0.828698
SNX8	-0.0367	0.828705
HINT1	-0.0393	0.828754
VENTX	0.057	0.828796
KCNJ5	-0.0476	0.828805
TLR10	0.0536	0.828805
PITX2	-0.0546	0.828805
ZNF705A	-0.0486	0.828805
SLC25A31	0.0551	0.828805
NOVA1	0.0482	0.828805
CHCHD2	-0.0417	0.828805
MSL2	0.0407	0.828805
KIAA0087	-0.0629	0.828805
KIF15	-0.0463	0.828805
ERMN	0.0496	0.828805
ZNF26	0.0416	0.828805
ZCCHC16	-0.051	0.828805
RSPH10B	-0.0587	0.828805
AHCTF1	0.0389	0.828805
C20orf181	-0.0484	0.828805
TRMO	0.0425	0.828805
ZNF700	0.0504	0.828805
EPPIN	0.0373	0.828805
DMGDH	-0.0494	0.828837
CAPN8	-0.0527	0.828837
CYP2S1	-0.0435	0.828837
TRIM69	-0.0525	0.828837
EML5	0.0554	0.828871
PLXNA4	-0.0331	0.828871
EPB41	0.0999	0.828919
SSX4	-0.0519	0.828923
PUSL1	-0.0535	0.828924
COL9A2	0.0791	0.829037
DRC3	0.0521	0.829037
CDAN1	-0.0215	0.829037
OR4D6	0.0487	0.829037
TRIM34	0.0607	0.829037
METTL17	0.0448	0.829037
MBOAT1	0.0405	0.829037
KRTAP4-11	-0.0499	0.829037
UTF1	-0.0441	0.829037
TCF12	-0.0528	0.829037
MBNL2	-0.0435	0.829037
KCND3	0.0486	0.829037
UPK3B	0.053	0.829037
GTF2A1L	0.059	0.829037
CXCL17	-0.0441	0.829092
FLCN	0.0443	0.829092
RNU6ATAC	-0.0521	0.829092
TNIP2	-0.0408	0.829092
CHRM4	0.0493	0.829092
ATP6V1G1	0.0429	0.829092
DEFB132	-0.0511	0.829118
EIF5	0.0303	0.829174
PSMG4	-0.0503	0.829261
ZNF214	0.0449	0.829398
SRSF11	0.0438	0.829398
LONP1	-0.0572	0.829398
C10orf95	-0.0517	0.829398
KATNBL1	0.0303	0.829398
NUDT1	-0.0485	0.829447
SLC22A10	-0.0507	0.829458
CEP19	-0.0518	0.829458
TRNAU1AP	0.0514	0.829458
COX7A1	0.0704	0.829458
UNC93B1	-0.0476	0.829458
COIL	0.0282	0.829458
KRTAP19-1	-0.0535	0.829458
HTR3B	0.0532	0.829458
UNC45B	0.0518	0.829458
RAB23	-0.0536	0.829458
NAT10	-0.0335	0.829458
TEX37	-0.0546	0.829458
PRAMEF10	0.0453	0.829474
FFAR4	0.0592	0.829524
ACMSD	-0.0551	0.82954
BDH1	-0.0562	0.829553
ADH4	-0.0247	0.829596
C1R	-0.0553	0.829623
ZNF302	0.0631	0.829623
BPHL	-0.0343	0.82985
ATR	0.0486	0.829875
MIR486-1	0.0572	0.829875
DPP6	0.0732	0.829951
OR5D18	-0.0365	0.829975
CFAP99	0.0572	0.82999
ZNF669	-0.0226	0.829994
SEL1L	0.0542	0.830007
CHST10	-0.0485	0.830007
SH3BP4	-0.0625	0.830024
LOC100129055	-0.0305	0.830024
ATP5F1	-0.0648	0.830024
CASP9	-0.0499	0.830024
NUDT15	0.0577	0.830024
CKMT1A	-0.072	0.830024
TMEM214	-0.0385	0.830024
EIF3B	-0.0363	0.830024
CKAP5	-0.0391	0.830024
REPS2	-0.05	0.830024
UST	-0.0546	0.830024
TESK2	-0.0547	0.830042
KIAA0895L	-0.0521	0.830042
PRKCG	-0.0501	0.830042
PRR21	-0.0265	0.830042
PPARG	-0.0515	0.830052
RPL9	0.0634	0.830052
OR9G4	0.0446	0.830052
RASA4CP	0.0457	0.830052
MAPK14	0.0474	0.830053
FAM200A	-0.0274	0.830053
TSPYL2	-0.0504	0.830059
H2AFZ	0.0402	0.830059
ZNF32	0.0446	0.830155
PLEKHA3	0.035	0.830172
UNCX	0.0535	0.830172
TTTY7B	-0.0539	0.830258
ZNF570	0.0371	0.830258
MOXD1	0.133	0.830297
ASIC2	0.0681	0.830343
IFNA17	-0.0456	0.830343
JMJD6	0.0487	0.830417
IL2	0.0518	0.830521
GPR75	0.0578	0.830521
MIR192	0.0571	0.830521
HR	0.0455	0.830521
YDJC	-0.0436	0.830521
MEI1	0.0432	0.830521
SLC30A10	0.0613	0.830543
WDR37	-0.0531	0.830583
FATE1	-0.0563	0.830583
GATA6	0.0544	0.830583
LOC100130452	-0.0299	0.830583
C11orf71	-0.0413	0.830583
COA1	-0.0434	0.830583
LYSMD2	0.0619	0.830583
EMSY	-0.0469	0.830583
IGBP1P1	-0.055	0.830583
OR2T4	0.0476	0.8307
CPNE7	0.0546	0.8307
AKR1D1	0.0212	0.830751
ZCCHC5	0.049	0.830751
C8orf31	0.0461	0.830847
LAMP2	0.052	0.830847
GLB1	-0.0578	0.830847
RNASEK	-0.0431	0.830847
CSNK1A1P1	0.0514	0.830847
NUTF2	-0.0381	0.830847
GOLGA6L5P	0.0451	0.830903
ASGR2	0.0583	0.830903
FCF1	0.05	0.830903
DOK2	-0.0476	0.830903
ZBTB4	0.0284	0.830903
STK40	0.0647	0.830903
CRIP1	0.0643	0.830903
PIGK	-0.0506	0.830903
MYB	-0.0624	0.830903
C1orf159	0.0512	0.830903
HRAS	-0.0382	0.830903
BAG4	-0.0349	0.830903
MMP8	0.0502	0.830903
FBXL5	0.0511	0.830903
KCNJ4	-0.0503	0.830903
WDTC1	-0.0469	0.830903
ZNF174	0.0435	0.830903
MANEA	-0.0531	0.830903
GUCA1C	0.0507	0.830903
GOLGA8O	0.0629	0.830903
NLGN4Y	-0.0548	0.830903
HECTD2-AS1	0.0518	0.830903
MID2	0.0477	0.830903
GLI3	-0.0452	0.830903
GCA	-0.0453	0.830903
DHX8	-0.0458	0.830969
FANK1	-0.0767	0.830969
NUDT9P1	0.0565	0.830969
OPN3	-0.06	0.830969
USH2A	0.0487	0.830969
TIAF1	-0.0364	0.830969
LRRC37B	-0.0533	0.830969
CGNL1	0.0565	0.831041
HSPA12B	0.0787	0.831054
PRR20A	-0.0516	0.831054
ADIPOR1	-0.0269	0.831054
NR3C2	0.0442	0.831054
RASGEF1A	-0.0493	0.831141
DOCK1	0.0549	0.831155
KCNJ2	0.0793	0.831155
LMO3	-0.0792	0.831157
KIAA0368	0.0629	0.831161
AGMO	-0.0447	0.831181
CCDC137	0.0486	0.831259
OXGR1	0.0513	0.831427
NRCAM	-0.0605	0.831507
TMEM163	0.0449	0.831507
MYH2	-0.0499	0.831507
AGK	-0.0307	0.831516
UNC93B1	0.0502	0.831561
BZW1	0.055	0.831701
HIST1H2AK	0.0479	0.831742
OR6C70	-0.0521	0.831742
SEMA5A	-0.0455	0.831743
RBM12	0.0295	0.831794
RHBDL2	-0.0289	0.831825
TOR1AIP2	-0.0465	0.831848
DEFB118	-0.0443	0.831867
TSGA13	-0.0444	0.83191
MIR450A2	-0.0479	0.831946
ASB9	-0.0492	0.831946
SERPINA9	-0.0429	0.831946
MMP28	-0.0447	0.831946
ACOD1	-0.052	0.832133
MIR516A1	-0.0558	0.832133
POLB	0.0638	0.832133
PLA2G4C	0.0364	0.832133
ARHGEF10	-0.0489	0.832133
API5	0.0347	0.832133
UBE2D1	-0.057	0.8322
PPP1R14B	0.0518	0.832216
SMAGP	0.0515	0.83223
TSPAN18	-0.0574	0.83223
ATP5L	-0.029	0.832258
DNAAF1	-0.0463	0.832258
ETFB	0.0488	0.832258
WDR45	-0.0487	0.832258
PCDHGA9	-0.0457	0.832258
MRPL43	0.0429	0.832405
SEMG1	0.0423	0.832405
SNAP47	-0.0574	0.832405
ANKEF1	-0.0538	0.832405
MPZ	-0.0503	0.832502
MED12L	-0.0476	0.832639
PCDHB15	0.0426	0.832657
UBN1	0.065	0.832657
SYCE2	-0.0509	0.832657
TMUB1	0.0527	0.832789
MYH11	0.0559	0.832789
SCP2	0.0514	0.83283
IFNA8	-0.0505	0.832846
ERAP1	-0.0513	0.832876
MIR190A	0.0438	0.832876
SRCAP	-0.0535	0.832876
PDCL2	0.049	0.832876
MAPKAP1	0.0379	0.832922
CHI3L2	-0.0817	0.832924
NLRP11	-0.0463	0.832934
CHI3L2	0.0474	0.832962
CDKN2C	0.0451	0.832962
LNPEP	-0.0526	0.832965
AGL	0.0488	0.832965
RPL14	0.0534	0.832965
CMIP	0.0729	0.832965
RBM12	0.056	0.832965
OAS2	-0.0535	0.832965
AUTS2	0.0379	0.832965
TSR3	-0.0408	0.832965
ECD	0.0278	0.833057
PSG10P	-0.062	0.833057
SMURF2	0.0473	0.833057
OXTR	-0.046	0.833057
NOTCH2NL	-0.0503	0.833057
MISP	0.0405	0.833057
CCDC148	0.0518	0.833057
ARL5A	-0.0336	0.833057
CDY1B	0.048	0.833116
CCRL2	0.0432	0.833166
VPS41	-0.0374	0.833166
SUMO1P3	0.0349	0.833205
CD22	0.0629	0.833224
SLBP	-0.0678	0.833224
MIR20B	-0.0439	0.833224
PCDHGB2	-0.0479	0.833224
PPP1R3D	-0.0555	0.833224
RBM18	-0.056	0.833232
FLJ41941	0.0538	0.833327
AGTR1	0.0496	0.833327
ERBB4	0.0755	0.833432
MED13	-0.0382	0.833432
ARMC9	-0.0488	0.833458
BMI1	-0.0352	0.833501
OSBPL8	0.0527	0.833501
POMT1	-0.036	0.833613
FXYD5	-0.0578	0.833626
SOCS2	0.0637	0.833742
TEX14	0.0519	0.833742
INVS	-0.0446	0.833762
CEP170B	-0.0475	0.833762
ILF3	-0.0464	0.833762
RPE	-0.0523	0.833762
SPANXC	-0.0523	0.833762
LAMTOR3	0.0475	0.833762
GSTA5	-0.0488	0.833762
IFIT3	0.0688	0.833762
LINC00893	-0.0494	0.833762
CDC23	0.0467	0.833762
PYHIN1	0.0408	0.833762
SLC30A2	-0.0439	0.833762
EIF4E3	-0.0398	0.833909
UBC	-0.0271	0.833909
ADCK1	-0.0519	0.833919
PLK3	0.0686	0.83395
FAM131B	0.0456	0.834041
GALR2	-0.0434	0.834427
JADE3	0.0522	0.834427
NSG1	-0.0429	0.834429
ADGRG3	0.0466	0.834437
SPTBN1	0.062	0.834437
PLEC	0.0444	0.834513
PIGP	0.0598	0.834513
UPK3A	0.051	0.834543
ERICH6B	-0.0498	0.834583
MARS2	0.0533	0.834583
OR10A6	-0.0419	0.83462
MED14	0.0469	0.83462
ABCA13	0.0461	0.83462
BTBD1	-0.043	0.83462
BAIAP2	0.0485	0.83462
ZNF175	-0.0408	0.834786
RASSF8	-0.0361	0.834799
CT47A7	0.0524	0.834853
PDLIM7	-0.043	0.834951
SPI1	-0.0523	0.834951
DESI1	-0.0338	0.834951
CD200	0.0479	0.834951
LAMA2	0.0487	0.834951
DNAJC24	-0.0341	0.834951
PCYOX1	-0.0346	0.83507
HS6ST2-AS1	-0.0509	0.835118
PPCS	0.0546	0.835122
RAB28	0.0309	0.835196
AKAP8L	0.0498	0.835196
RPE	-0.0245	0.835196
ERCC5	0.0385	0.835196
C1D	-0.0501	0.835267
FANCG	-0.045	0.835327
INHBA	-0.0578	0.835533
SPCS3	-0.0384	0.835563
SCX	-0.0465	0.835563
DST	-0.0369	0.835679
TRMT10B	0.0348	0.835703
PNPLA4	-0.0511	0.835722
NCOA1	0.0343	0.835722
TBC1D9B	0.0532	0.835722
MS4A7	0.0639	0.835722
OR10A3	0.0482	0.835739
KCNA5	-0.0528	0.835739
LIN37	0.0472	0.835739
USP20	0.055	0.835739
CNOT6L	-0.0512	0.835739
BFSP1	-0.0682	0.835739
UBD	-0.051	0.835739
UNC119	0.0455	0.835739
TRAPPC9	-0.0622	0.835739
HELLS	-0.0458	0.835739
RAD54L	-0.0407	0.835739
FAM151A	-0.0422	0.835739
ITGB5	-0.0472	0.835739
SIGLEC10	0.0367	0.835739
LINC00111	-0.0446	0.835739
SEPSECS	-0.0414	0.835739
DPP10	-0.0728	0.835739
HBG1	-0.0522	0.83579
TRPV1	-0.0652	0.835884
FOXO3	-0.0322	0.835904
CRTAP	0.0492	0.835904
CCDC42	-0.0666	0.835911
NFATC2	0.0473	0.835956
BCO2	0.0472	0.835956
TOP 1.00	-0.0282	0.836131
MRFAP1L1	-0.058	0.836174
ARSB	0.049	0.836213
WASH1	0.0508	0.836213
SDCBP2	-0.053	0.836213
CXorf40B	-0.0432	0.836213
DGKK	-0.0526	0.836213
SLC29A1	-0.0439	0.836247
LAMC2	-0.061	0.836282
ACAA1	0.048	0.83629
SIRPD	0.0445	0.836323
ISCA1	0.0473	0.836323
PROSER1	0.0468	0.836493
CCDC102B	-0.0601	0.836493
IMPDH1	-0.0555	0.836503
ST6GAL2	-0.0527	0.836503
DDX51	0.0524	0.836527
SLC5A6	-0.0458	0.836527
SF3B3	0.0463	0.836554
PMEL	-0.0533	0.836589
EDN3	-0.0465	0.836611
DPCD	-0.0744	0.836611
BACE2-IT1///PLAC4	0.0625	0.836639
MYCBP2	-0.0545	0.836669
OR5M11	-0.0469	0.836669
DMD	0.0523	0.836789
CAPS2	0.0521	0.836913
SNORD3A	0.0503	0.836913
LBH	-0.0616	0.836913
MAP3K3	-0.0302	0.836913
ZNF624	0.04	0.836913
CAPSL	-0.0503	0.836913
ARPP21	-0.0528	0.836913
SARS2	0.0523	0.836913
PSG2	-0.0551	0.836913
NOG	-0.0445	0.836913
NFIC	0.0467	0.836913
AKAP7	-0.0489	0.836913
FMC1	-0.022	0.836926
PTPRCAP	0.047	0.836926
SAPCD2	-0.0451	0.836984
FABP9	-0.0466	0.836995
FRS2	0.0316	0.837009
OR7G1	0.0425	0.837048
SNORD115-45	-0.0504	0.837048
ARL 2.00	0.044	0.837048
PTGES2	-0.0637	0.83712
MPLKIP	-0.0448	0.837268
PSMA6	-0.0362	0.837268
SLC14A1	0.0339	0.837268
ATP2C1	-0.0516	0.837279
COMMD5	0.0522	0.837279
STXBP3	0.0418	0.837287
ARMC8	-0.0457	0.837287
ARID5A	-0.0498	0.837289
B9D1	0.0497	0.837303
INGX	0.0436	0.837303
ADGRG2	-0.0413	0.837367
ENTPD6	-0.0603	0.837367
ZNF48	-0.0474	0.837369
FADS3	-0.0424	0.837513
SCARNA2	0.057	0.837513
HAVCR1P1	-0.0451	0.837513
RAB29	0.0515	0.837574
LGR6	-0.0425	0.837574
HTR2B	-0.0423	0.837574
LRRC10B	-0.0516	0.837658
NEK2	0.0357	0.837658
SULT1C4	0.0505	0.837658
GPR21	-0.0434	0.837667
S1PR2	-0.0462	0.837667
SOX2	0.0716	0.8377
IL3RA	-0.0487	0.8377
FAM168A	-0.0366	0.83796
SNORD60	0.0506	0.837986
COL4A3BP	-0.0639	0.838076
CTRB2	-0.0482	0.838098
BSG	-0.0427	0.838098
TMEM8C	-0.0492	0.838134
SNORD52	-0.0512	0.838167
TSTD2	-0.0419	0.838167
CUL4A	-0.0583	0.838193
RORA	-0.037	0.838193
AGGF1	-0.0468	0.838231
PEG10	0.0674	0.838231
PUM1	0.0285	0.838265
PTGR1	0.033	0.838265
OR8S1	-0.0469	0.838265
SAMD12	0.0472	0.838265
MIR128-2	-0.0453	0.838354
TCHP	0.0365	0.838427
WDR35	0.0541	0.838435
LSM 3.00	0.0341	0.838454
HUNK	-0.0521	0.838454
KRT35	0.066	0.838454
MAGED2	0.0549	0.838454
RPS6KA1	-0.0496	0.838454
VPS29	0.0402	0.838492
ZNF815P	-0.0482	0.838492
POLR2B	0.0369	0.838567
CCDC39	-0.0389	0.838601
SNX24	-0.0563	0.838699
KCNC4	0.0508	0.838699
RGS21	0.0409	0.838729
CCS	-0.0473	0.838729
EIF3K	-0.034	0.838847
CYFIP1	-0.0499	0.838847
PCDH11Y	-0.123	0.838847
GDAP1L1	0.0452	0.838847
TES	0.0527	0.838873
HIST1H1B	-0.0464	0.83893
PGK 2.00	0.0495	0.83893
MED14	0.0328	0.83899
FBXO44	-0.0456	0.838997
MIR623	-0.0636	0.839015
FTH1P3	-0.0313	0.839023
LOC105375297	-0.0427	0.839067
LINC00841	0.046	0.839116
KCNIP2	-0.0469	0.839134
XPNPEP3	-0.0196	0.839201
FOXD4L4	-0.0414	0.839267
CYB5D2	0.0268	0.839288
ZNF2	0.045	0.839288
SDK1	-0.0531	0.839334
ATP5L	-0.0353	0.839334
SNAP47	0.0596	0.839334
AFF3	0.0665	0.839334
JMJD6	0.0586	0.83935
CLIC2	0.0588	0.839351
RANBP3	-0.0397	0.839351
VENTXP7	0.0461	0.839351
FUT11	-0.0387	0.839351
BRD3	0.0461	0.839351
AKAP13	-0.0666	0.839418
PRUNE2	0.044	0.839418
ALOX5	0.0489	0.839418
MIR548C	0.0515	0.839457
NR6A1	-0.0527	0.839513
SLC2A4	0.0538	0.839513
KRT17P5	0.0492	0.839513
MIR1180	-0.048	0.839513
TXLNG	-0.0358	0.839513
CREB1	0.0226	0.839513
KRTAP10-1	0.0475	0.839513
XPR1	0.0357	0.839513
COX7B	-0.0366	0.839513
TAF1A	0.0512	0.839513
TRIML2	-0.044	0.839513
KCNJ12	0.0574	0.839513
TGIF2LX	0.0396	0.839513
TBRG4	0.0529	0.839561
NCAN	-0.0523	0.839605
NDUFB4	-0.0528	0.839617
GNA12	0.0343	0.839665
FRRS1L	0.0437	0.839665
RNASEK	-0.0389	0.839667
PTPN5	-0.0589	0.839667
CCDC134	-0.0503	0.839712
FABP5	0.0466	0.839712
CBX3	-0.0609	0.839739
MTMR14	0.0405	0.839739
TTTY17A	-0.0463	0.839764
SYT1	-0.042	0.839836
METTL10	0.0415	0.839837
ARL5B	-0.037	0.839853
SEPHS1	-0.0315	0.839877
ATXN7	-0.0622	0.839912
RNF220	0.0447	0.839924
PSTPIP1	0.0469	0.839993
OR4X1	-0.0417	0.839993
ZRSR2	0.0342	0.840036
TSC22D3	0.0511	0.840036
DMWD	0.0461	0.84004
NXPE1	0.0468	0.840048
TTLL5	0.0467	0.840088
LHX3	-0.0541	0.840088
TPD52L3	0.0576	0.840099
SYNGR2	0.0408	0.8402
NT5C3B	-0.0419	0.840289
BMPR2	0.0526	0.840376
CYP2C19	-0.0461	0.840376
MCFD2	-0.0467	0.840376
ACAA2	0.0484	0.840376
TNFRSF18	-0.0506	0.840428
ENO4	-0.0505	0.840446
ACTR3B	-0.039	0.840474
GLRX3	0.0507	0.840482
TANGO6	-0.0474	0.840501
CPZ	0.0454	0.840501
MBNL1	-0.041	0.840501
LINC00221	-0.0439	0.840501
C11orf70	-0.0552	0.840654
GRIP2	0.0438	0.840654
UNCX	0.0495	0.840654
SCARNA12	-0.0396	0.840654
AGMAT	0.0484	0.840654
GABRA5	-0.0744	0.840672
PRAC2	-0.0459	0.84069
LOC100130992	0.046	0.840719
TSC2	-0.0407	0.840743
GFRA4	-0.0483	0.840743
GMNC	0.0505	0.840755
TAF1B	-0.0445	0.840811
SHOX2	0.0385	0.840835
TTTY2B	-0.0435	0.840839
SPG21	-0.0419	0.840839
FMNL1	-0.0548	0.840839
RTN4R	0.0396	0.840839
KLHL12	-0.0438	0.840839
PSG6	0.0512	0.840839
CTNNBIP1	0.0568	0.840839
DBH	0.0488	0.840887
GAGE6	0.0491	0.840915
TM9SF1	-0.0423	0.840915
FGF13	-0.156	0.840915
GOLPH3L	-0.0422	0.841032
OR52I1	0.0447	0.841032
CHPF2	-0.0507	0.841032
DDX11	0.0479	0.841032
SLC41A2	0.0383	0.841053
COX18	0.0482	0.841053
KLHL41	0.0496	0.841053
LMO3	-0.0881	0.841053
TSPAN15	-0.0485	0.841053
LOC100131532	-0.0429	0.841053
LAMP2	0.0529	0.841053
TRIT1	0.0324	0.841053
TGFA	-0.0507	0.841053
ZNF544	0.039	0.841053
TMEM144	-0.0911	0.841053
LAPTM5	-0.0484	0.841053
ALDH8A1	0.0503	0.841053
MIR639	0.0485	0.841053
MFSD14A	0.0398	0.841064
KBTBD7	0.0353	0.841172
LHX9	0.0507	0.841225
CFAP157	0.0499	0.841225
PCDHAC1	0.0512	0.841225
TAAR8	-0.0609	0.841315
MGAT3	0.0453	0.841363
TSPY26P	0.0509	0.841363
EPB41	0.061	0.841363
SAGE1	0.0522	0.841363
DCAF12L2	-0.0476	0.841417
LTK	-0.0487	0.841417
PSEN2	-0.0492	0.841418
FBXL18	-0.0412	0.841449
CLIP2	-0.043	0.841502
RACGAP1	0.0377	0.841513
OR10P1	-0.0542	0.841548
NR2F6	0.0346	0.841581
POLD3	0.0301	0.841581
MIR1238	0.0514	0.841581
AAK1	-0.0669	0.841596
USP6	0.0584	0.841596
P2RY11	-0.0463	0.841596
SAXO2	-0.0487	0.84163
KDELR2	0.0473	0.841711
FAM151A	0.0529	0.841711
DPP8	0.043	0.841711
CEP295	0.0344	0.841711
EFCAB12	-0.0638	0.841803
ATF6B	0.0528	0.841849
MIR30D	0.0484	0.841849
C17orf67	0.0467	0.841904
PCBP3	0.0481	0.841904
MOSPD1	0.0397	0.841904
IPO11	-0.0553	0.841904
CA6	0.0466	0.841904
ANKEF1	-0.0266	0.841904
ACTB	0.0287	0.841904
ZNF202	0.0443	0.841904
RORC	-0.048	0.841904
C21orf33	-0.0295	0.841904
IL1B	-0.0511	0.841904
FAM117A	0.0509	0.841904
NEK6	0.0431	0.841905
OTUB1	0.0523	0.841945
MMP17	-0.042	0.841945
ZNF138	-0.0387	0.841945
HEXIM2	0.0491	0.841976
TXNDC2	-0.0502	0.841976
CDK5R2	-0.0413	0.841976
MCM10	-0.0435	0.841976
LINC00672	-0.051	0.841976
MLLT10	0.0393	0.842016
LKAAEAR1	0.0562	0.842091
KRTAP13-2	-0.0379	0.842091
MRPS11	0.0533	0.842101
CNOT7	0.0575	0.842101
PPP2CA	0.0652	0.842101
B4GAT1	-0.037	0.842101
CDC37	-0.0351	0.842101
HACL1	0.0528	0.842101
ACVR2B	0.0467	0.842167
SSB	0.0263	0.84224
SGK1	0.0448	0.84224
DLG2	0.0591	0.84224
SETD3	-0.0455	0.84224
NDUFA11	0.0406	0.84224
SQLE	-0.037	0.842335
HNRNPKP3	0.0418	0.842335
KIR3DL1	-0.0443	0.842403
YBEY	-0.0515	0.842419
VCP	0.0513	0.842469
MRPL36	-0.0283	0.842514
MIR1249	-0.042	0.842514
PUS3	-0.05	0.842514
TSFM	0.0404	0.842572
FBXO32	0.0466	0.842608
ASF1B	-0.0491	0.842705
TRIM48	-0.0447	0.842705
SLC26A1	-0.0541	0.842705
MAP7D1	-0.0284	0.842705
LECT1	-0.0481	0.842716
SEMA3F	0.0445	0.842796
C6orf163	0.0409	0.842818
PXMP2	0.046	0.842818
MEST	0.0392	0.842948
LCE1E	0.0558	0.842948
CTBP1	0.0394	0.842948
ZNF252P	0.0498	0.842976
AOC1	0.0404	0.842976
PPFIA3	-0.0544	0.842976
AHCTF1	0.0425	0.842976
WTAP	0.0652	0.843032
STX7	0.0354	0.843032
EGFL6	-0.0428	0.843032
CD53	0.0452	0.843158
MFSD2B	0.0461	0.843207
FAM196A	0.05	0.843207
MEPCE	0.0409	0.843288
IDS	0.0446	0.843451
ARID4B	-0.0302	0.843451
MMP9	-0.0468	0.843451
OR13C9	0.0401	0.843451
BLOC1S6	0.0211	0.843467
GOT2	-0.039	0.843535
MAJIN	0.0464	0.843547
MIR1914	-0.0652	0.843686
INTS9	0.0346	0.843799
RCAN2	0.0379	0.843802
OFCC1	0.043	0.843817
N4BP2L1	0.0594	0.843828
STKLD1	-0.0429	0.843929
SOCS3	0.0461	0.843967
SERPINB4	-0.0418	0.843967
METTL1	0.0765	0.843967
KIAA0895L	-0.0445	0.843967
OR5B3	0.0553	0.843967
CDC27	-0.0489	0.843967
MLH3	-0.0357	0.843967
AKAP7	0.0475	0.843967
ALDOB	0.0616	0.843967
MIR302F	0.0426	0.843967
DGKI	-0.0509	0.843967
PTPRVP	-0.0451	0.843967
PHPT1	0.0325	0.843967
CCDC187	-0.0438	0.843967
DYX1C1	0.0557	0.843967
CR1	-0.0573	0.844008
PROKR2	0.0467	0.844008
CEMP1	-0.0507	0.84412
CT55	0.0481	0.84412
OR13C4	0.0448	0.84412
ALG10B	0.0657	0.844141
LINC00583	0.0535	0.844166
KDM5B	0.0404	0.844174
DPH3	0.0429	0.844174
DLGAP5	0.0442	0.844174
TTC8	0.0434	0.844174
RGS8	-0.0559	0.844174
GLUD1	0.0445	0.844174
ST3GAL3	-0.0486	0.8442
ANKRD13A	-0.03	0.8442
GPR19	0.0396	0.8442
HIPK3	-0.04	0.844259
AIRE	0.0217	0.844265
COX6A2	0.0473	0.844373
GPATCH2L	-0.0477	0.844373
MARVELD3	0.0451	0.844418
DEFB135	-0.0412	0.844418
NSUN4	0.0345	0.844423
MIR34A	0.039	0.844423
TBC1D3P1-DHX40P1	-0.0422	0.844423
ZC3H12A	-0.0459	0.844423
MIR557	0.0392	0.844423
GJB6	0.0685	0.844423
RAB2B	0.0401	0.844423
FABP3	-0.0456	0.844423
DMRT2	0.0461	0.844423
ZC3H18	-0.0427	0.844444
CYB5R2	0.0651	0.844444
MOB4	-0.0486	0.84447
LINC00158	0.0437	0.84447
LAMTOR2	0.0418	0.84447
VAX2	-0.0479	0.84447
MACROD2	0.0413	0.84447
HAGHL	-0.05	0.844477
LOC155060	-0.039	0.844477
FOXR1	-0.05	0.844505
RNPS1	-0.0351	0.844514
TTC14	-0.0371	0.844552
FDXR	-0.0571	0.844586
ZNF700	0.0458	0.844586
GP6	0.0293	0.844586
C3orf35	0.0486	0.844586
FAM231A	0.0507	0.844586
SNORD59B	0.0363	0.844586
SS18L1	0.0403	0.844586
HNRNPR	-0.0349	0.844586
CDKN2B	-0.0459	0.844586
SSC5D	-0.0302	0.844586
POU3F2	0.0583	0.844586
VKORC1	0.0512	0.844586
DSC2	0.0521	0.844586
C17orf47	0.0502	0.844586
C6	0.0404	0.844605
VPS45	0.0356	0.844607
CSHL1	-0.0572	0.844626
DENND1A	0.0388	0.844626
OR5P3	0.0409	0.844669
PHACTR3	0.0549	0.844669
ERVW-1	-0.0366	0.844669
CCSER2	-0.0385	0.844669
KCNQ2	0.046	0.844753
FAM198A	-0.0517	0.844753
CBL	0.0472	0.844753
COL12A1	0.0575	0.844753
CBL	-0.0323	0.844763
THOC3	-0.0471	0.844763
CCL18	0.0481	0.844763
DSCAM	-0.0336	0.844798
TBXA2R	-0.0666	0.844798
PRELID2	0.0629	0.84481
MYO5C	-0.0562	0.844811
CANX	0.0605	0.844826
BANP	-0.0381	0.844839
FTSJ1	0.0477	0.844839
MTX2	0.0775	0.844839
LONRF3	0.0648	0.844854
MPDU1	-0.0408	0.844854
SNORD22	0.0389	0.844873
SPAST	0.0337	0.844895
CDKN2B-AS1	-0.0424	0.844952
NECTIN1	-0.0492	0.844952
PICK1	-0.0418	0.844982
DES	0.0493	0.845019
ANGPTL4	0.0635	0.845019
FDXACB1	-0.0253	0.845019
DUSP5	0.051	0.845019
TRIM4	0.0252	0.845019
PRELID3A	-0.044	0.845019
HLCS	-0.0608	0.845019
NSUN7	-0.0423	0.845048
NLGN4X	0.0569	0.845048
EDF1	-0.0276	0.845048
ZDHHC18	0.042	0.845048
VWF	-0.0624	0.845048
TUBB	-0.0496	0.845048
ENHO	0.0425	0.845048
FGGY	0.0553	0.84511
SHROOM4	-0.0272	0.845174
GPALPP1	-0.0228	0.845174
SDR16C5	0.0615	0.845337
NEXN	0.0435	0.845337
MIR338	0.0458	0.845337
PGM5P2	-0.0478	0.845337
NAIP	-0.0462	0.845337
RXFP2	-0.0404	0.845337
RXFP3	-0.0446	0.845337
DGKA	-0.0542	0.845346
POU3F2	0.0505	0.845392
OR6C3	-0.0452	0.845393
C12orf76	-0.0441	0.845495
DGKD	0.0466	0.845531
ORC6	-0.018	0.845531
SLC27A2	0.051	0.845531
SOX14	0.0426	0.845531
SLC9A1	-0.0397	0.845531
QRFPR	-0.021	0.845531
SDCBP2	0.0595	0.845531
CCDC43	-0.0297	0.845531
LINC01278	0.0407	0.845531
ZNF585A	0.0455	0.845531
LINGO2	-0.0917	0.845531
NOL3	0.0374	0.845594
AEBP2	0.0287	0.845603
LIG4	0.0512	0.845603
CTNS	0.0537	0.845603
PLXDC2	0.0528	0.845603
NCAM1	-0.0315	0.845603
STH	0.0584	0.845603
ENPP7	-0.0582	0.845603
ARPC3	-0.0519	0.845603
SBK2	-0.0392	0.845619
APOBEC3F	0.0379	0.845688
AIM1L	0.0615	0.845688
RNF20	0.0269	0.845688
WDR34	-0.0457	0.845688
SUOX	0.0478	0.845733
DDX59	0.0499	0.845734
USF2	-0.048	0.845734
PSMC5	0.0266	0.845734
TAS2R4	-0.0421	0.845774
AQP1	0.0622	0.845809
STARD3	0.0346	0.845845
NR2C1	0.0514	0.845919
ACACA	-0.0417	0.845943
CCL24	-0.0429	0.845943
CARMIL1	0.0442	0.845943
L3MBTL3	0.0476	0.845946
MITF	0.0451	0.846017
WFDC1	0.0608	0.846017
LBH	-0.0293	0.846192
WDR75	0.0375	0.846195
SIPA1L3	-0.0443	0.84622
ZNF777	-0.0412	0.846299
ADIPOR2	-0.0494	0.84638
BMP15	0.0505	0.84638
CLECL1	-0.0451	0.846419
EID2B	-0.0203	0.846429
SEC16B	0.0592	0.846454
FAM127C	0.0476	0.846558
TARS2	0.0375	0.846594
TPM2	0.0538	0.84663
BTD	0.0477	0.84663
SEMA4F	-0.0425	0.84671
TMSB15B	0.0476	0.84671
LMO3	0.0926	0.846749
CYB561D2	-0.0495	0.846749
NUS1	0.0232	0.84676
C1orf53	-0.0481	0.846928
CMTM4	-0.0475	0.847044
USP1	0.0405	0.847236
ARHGEF7	0.0754	0.8473
CEP170P1	-0.0532	0.847424
RPS26P11	-0.052	0.847443
MIR1827	0.044	0.847473
CDCP1	0.0496	0.847478
PPWD1	0.0353	0.847491
MGLL	-0.0527	0.847505
CLEC1A	0.0471	0.847567
UGT3A1	-0.0436	0.847567
HNRNPD	-0.0246	0.847567
B3GNT9	-0.0439	0.847699
CBX2	-0.0644	0.847758
CHMP5	0.0306	0.84781
COLQ	-0.0463	0.847827
IRGC	-0.0413	0.847827
AR	-0.0455	0.847827
MADCAM1	-0.0405	0.847827
LINC01142	0.0415	0.847827
SNORD4A	-0.0455	0.847827
CCDC88B	0.0504	0.847827
NTRK2	-0.0421	0.847827
KCNJ5	0.0495	0.847827
SULF2	-0.0427	0.847827
MBL2	0.0414	0.847827
FANCL	0.0434	0.847827
SLC13A2	-0.0409	0.847827
TCN1	-0.049	0.847827
UFM1	0.0252	0.847827
CPSF1	0.059	0.847827
ALMS1P1	-0.0397	0.847827
ZNF596	0.0501	0.847827
EWSR1	0.031	0.847847
LINC00632	-0.0476	0.847847
TRIM36	0.0589	0.847933
MIS18A	0.0469	0.847933
TRMT1L	0.054	0.847933
RBMY1J	-0.0407	0.847933
LSS	0.0498	0.848009
CSMD1	-0.0403	0.848009
SFI1	0.0517	0.848009
SDK1	-0.0426	0.848009
LOC101929331	0.0404	0.848009
PLPPR3	-0.0401	0.848009
IWS1	0.0381	0.848009
LOC100131023	-0.0589	0.848009
PLSCR1	0.0591	0.848009
LRRC28	-0.0389	0.848009
GOLGA6L5P	-0.053	0.848009
MMADHC	0.0439	0.848009
NUP210L	-0.0593	0.848009
TFG	-0.0458	0.848009
PLEKHG5	0.0495	0.848009
PCDHGA5	0.0454	0.848009
TM9SF1	-0.0436	0.848043
TDRG1	0.0406	0.848202
PPEF1	0.0488	0.848207
IREB2	-0.0322	0.848258
FRMD6	0.0417	0.848258
ZNF705D	-0.0391	0.848306
ABHD11	0.0539	0.848373
TSHR	0.0424	0.848373
TMEM254-AS1	0.0479	0.848413
TRMT2A	0.0443	0.848442
ANKMY2	-0.0581	0.848449
PTGER3	-0.045	0.848449
OR5D16	-0.0414	0.848449
FUZ	-0.0437	0.848518
TCAF2	-0.051	0.848518
XPO4	-0.0423	0.848594
SEC24C	0.0498	0.848596
RGPD6	-0.0605	0.848627
HSF2BP	0.0736	0.84864
B3GALNT1	-0.046	0.848657
C1orf131	0.051	0.848684
NPIPB5	0.0393	0.848685
PDPK1	-0.0402	0.848685
MBP	-0.0894	0.848685
ME1	-0.0535	0.848715
IKZF3	0.0367	0.84872
TCEAL6	-0.0484	0.84872
PPP1R1C	-0.0746	0.84872
SOAT2	-0.0511	0.848849
MED19	-0.0385	0.848887
PRKAR2A	-0.0246	0.848999
ADPRHL2	-0.0328	0.849034
CREB5	0.0434	0.849069
USP30	-0.0461	0.849094
PAIP1	0.039	0.849101
SDHAP1	-0.0424	0.84916
PRELID3A	0.0449	0.849232
ZNF598	0.0455	0.849269
WNT8A	0.0451	0.849269
ZNF432	0.0407	0.849274
STARD6	-0.0499	0.849276
ANAPC2	-0.0464	0.849299
ZNF540	-0.0389	0.849318
MIR1267	0.0295	0.849318
PRRX1	0.041	0.849318
ZMAT5	-0.0446	0.849318
NANOGNB	-0.0376	0.849318
CCDC34	-0.044	0.849318
PLCXD1	0.0584	0.849318
RNF2	-0.046	0.849318
MAFG	-0.055	0.849338
RFK	-0.039	0.849416
DEFB104B	-0.0448	0.849444
C14orf2	-0.0468	0.849444
GDE1	-0.0475	0.84951
MS4A2	-0.0457	0.849585
ACTR10	-0.0385	0.849647
NXT1	0.047	0.849681
RABAC1	0.0425	0.849681
ADCY10	0.0481	0.849681
STK24	-0.0348	0.849715
DHX40	-0.0366	0.849715
PLAG1	0.0447	0.849732
OR1K1	-0.0423	0.849732
C6orf1	-0.0451	0.849732
ADCK5	-0.0465	0.849732
TXNDC2	-0.05	0.849732
CCT7	-0.0262	0.849732
SPDYE2B	-0.0367	0.849732
DNAJC4	-0.0399	0.849732
MAGEA6	-0.045	0.849732
UBTD2	0.045	0.849732
GPATCH4	-0.0464	0.849832
CD68	-0.0255	0.849851
CENPA	-0.0389	0.849851
NKX2-8	0.0412	0.849922
GHDC	-0.0423	0.849973
CCDC33	0.0418	0.849999
ICE1	0.0502	0.85006
PDE4D	-0.0798	0.85006
GP9	0.0398	0.85006
COMP	-0.0514	0.850094
CDK16	0.0482	0.85012
ATP8B5P	-0.0394	0.85012
TBC1D28	-0.0403	0.850125
BIRC2	0.0399	0.850125
MIF4GD	-0.0398	0.850136
CNBP	0.0256	0.850204
GP6	-0.0575	0.850292
NFATC2IP	0.0493	0.850361
TLE6	0.0551	0.850444
RASSF6	0.0458	0.850477
ECH1	0.0374	0.850477
ARFIP1	0.0516	0.850504
GLYCAM1	-0.0418	0.850504
IFT43	-0.0327	0.850504
TMEM80	-0.0448	0.850504
JDP2	0.0288	0.850593
RPA1	0.0321	0.850593
SLC39A4	0.0497	0.850608
GJB5	-0.0562	0.850626
CDK11A	0.0415	0.850626
TCFL5	-0.0553	0.850626
UPF3B	0.0278	0.850626
NUCKS1	-0.0227	0.850632
KPNA3	-0.0424	0.850632
GABRB1	0.0639	0.850632
GAS6	-0.0412	0.850702
HOXA10	0.0458	0.850723
TRAPPC6B	-0.0585	0.850747
MIR579	0.0427	0.850747
GLIPR1	0.0585	0.850747
MRPL16	-0.025	0.850781
GFRAL	0.0474	0.850781
GGT7	0.0414	0.850791
TNFAIP8L3	0.081	0.85082
SLC28A1	0.0571	0.850904
PARP9	-0.0574	0.850955
FNDC3B	0.0461	0.850981
ASMTL	-0.0467	0.850992
LOC389834	0.0508	0.851001
SLC9A6	-0.0638	0.851019
GSTP1	0.0241	0.851061
CHD8	0.0229	0.851061
BPY2	0.0517	0.851066
PHAX	-0.0247	0.851066
LINGO3	0.0575	0.851117
ZNF155	-0.0451	0.851117
OR6X1	0.0602	0.851258
NFATC2IP	-0.0275	0.851258
IMPA1	-0.0548	0.851259
SLC43A3	0.0418	0.851278
NKX3-2	-0.0526	0.85128
CAPS2	-0.0233	0.85128
NEUROD2	0.046	0.851281
MYH16	-0.0462	0.851288
MAPK7	-0.0594	0.851288
PMEPA1	-0.051	0.851288
MIR202	-0.0462	0.851288
TUB	-0.0533	0.851288
PCNA	-0.0461	0.851313
ITGAX	0.0505	0.851319
SCARNA17	0.044	0.851325
AGFG1	-0.0308	0.851376
TTTY18	-0.0416	0.851444
LOC441204	-0.0407	0.851444
GALNT14	0.0485	0.851444
RSL24D1	0.033	0.851466
PRDM16	0.0393	0.851466
RNF26	0.0447	0.851466
GPR82	0.0486	0.851466
ADAM7	0.0454	0.851466
PAPD7	-0.0303	0.851478
SCN2A	-0.0877	0.85151
UQCRB	0.0544	0.851523
LRRC55	-0.0572	0.851523
ACAD9	0.0335	0.851591
EIF4E	-0.0443	0.851621
NASP	0.0408	0.851621
FBXO38	-0.0408	0.851621
AZIN1-AS1	-0.0462	0.851621
FEM1A	0.0326	0.851639
SLC25A30	0.0454	0.851639
CR2	-0.0402	0.851718
DTL	-0.0423	0.851718
GRK3	-0.0399	0.851729
CFC1	-0.0432	0.851729
FAM132A	-0.0533	0.851729
SLF2	-0.0406	0.851729
CCDC14	-0.0585	0.851729
BMS1	-0.0274	0.851819
CLEC3A	-0.0442	0.85198
BAALC	-0.0476	0.85198
OR10G3	-0.0431	0.851982
PAM	0.0484	0.851982
CERS4	0.0438	0.852098
RAD51B	-0.0426	0.852098
SYTL5	0.0463	0.852132
TAT	-0.0383	0.852132
2023-09-02	0.0308	0.852164
EPG5	-0.0507	0.852172
HOOK3	0.0345	0.852172
DNM2	-0.0452	0.852172
TDRD10	-0.0377	0.852172
C2orf15	0.0426	0.852172
APOPT1	0.0201	0.852239
IFNA13	-0.0443	0.85225
CALML4	-0.0446	0.85225
RENBP	0.0474	0.85225
RREB1	0.0399	0.85225
AP1G1	0.0298	0.85225
B3GAT1	0.0341	0.852255
BCHE	0.044	0.852255
RRP15	-0.0451	0.852255
SLC35B3	-0.0526	0.852276
PCDHGA10	0.0394	0.852276
APPBP2	0.0435	0.852276
CSE1L	0.0396	0.852276
SRSF12	-0.0473	0.852276
SAFB	-0.0278	0.852311
NOX4	-0.0484	0.852311
RPL7L1	-0.0167	0.852332
ARMC1	-0.0286	0.852332
USP31	0.0359	0.852396
TRIM36	-0.13	0.852396
HULC	0.0471	0.852396
TDGF1	0.0449	0.852396
DAZ4	-0.0461	0.852432
SPICE1	-0.044	0.852432
C12orf50	-0.0484	0.852456
IBA57	-0.0355	0.852456
CHST13	0.0419	0.852456
CYP4A22	-0.048	0.852456
PHKA2	0.0332	0.852459
PSD3	0.0325	0.852459
CINP	0.0517	0.852459
IFRD2	0.0363	0.852566
C6orf106	-0.0308	0.852603
PSMA4	-0.0299	0.852814
NT5DC2	0.0582	0.852937
INPP5D	0.043	0.852941
ARHGAP44	0.0434	0.852949
MKNK2	0.0442	0.852949
CTAG1A	-0.0492	0.853002
NVL	0.0444	0.853019
ENPEP	-0.0425	0.853019
UBB	-0.0292	0.853064
TTN	0.0453	0.853064
HOXD8	0.0481	0.853064
TSPYL4	0.0542	0.853064
FAHD2B	0.0255	0.853064
TTC25	-0.0519	0.853064
FOXR1	0.0392	0.853064
DNAH6	0.0493	0.853064
ELF2	0.049	0.853064
RBMX2	-0.0312	0.853067
GMCL1	0.0248	0.853067
LMX1B	-0.041	0.853151
MCL1	-0.034	0.853151
ADORA1	0.0381	0.853248
MKKS	0.0322	0.853251
ADARB2	-0.0549	0.853432
CDH7	0.0443	0.853432
PPIAL4C	-0.0589	0.853432
OPLAH	0.0627	0.853484
OR51Q1	0.0472	0.853537
RBM42	-0.0324	0.853635
KRT14	-0.0455	0.853635
CD200R1L	-0.05	0.853635
CCL28	0.0427	0.853715
MED26	-0.0401	0.853715
C20orf196	-0.0418	0.853715
UGT1A8	0.0425	0.853715
DESI2	0.0456	0.853715
TOMM5	-0.0319	0.853715
DIAPH3	0.0504	0.853715
MINOS1	0.0407	0.853729
GOLGA7B	0.0425	0.853757
OR8J3	-0.0514	0.853757
LINC00999	0.0326	0.853757
HCG22	-0.0584	0.85385
ADAMTS15	-0.031	0.85385
LRTOMT	-0.0485	0.85385
UCN	0.0359	0.853858
ARHGEF7	0.0287	0.853981
COL9A1	0.0586	0.853981
SERPINC1	0.0421	0.853981
C18orf54	-0.0398	0.853981
MEOX1	0.0493	0.853989
CNDP1	-0.0847	0.853989
SLC24A4	-0.0558	0.854027
MIR616	-0.0502	0.854027
CYP4B1	0.0422	0.854027
PAK4	0.056	0.854027
DMKN	-0.049	0.854027
ATG9A	-0.0263	0.854027
NRF1	0.046	0.854027
PPFIBP1	-0.0503	0.854027
TOR3A	0.0542	0.854027
INSIG2	-0.0385	0.854027
MIR1234	-0.0544	0.854038
RPS6KA3	0.0468	0.854096
LINC00635	-0.0404	0.854209
PAX2	-0.0433	0.854223
ESPN	-0.0408	0.854299
ADGRL4	0.0405	0.854326
MIR626	0.0453	0.854326
VPS35	-0.0657	0.854326
KNOP1	0.037	0.854326
HIF3A	-0.039	0.854326
C1QC	-0.0783	0.854326
NUP54	0.0429	0.854326
SLC22A10	-0.0469	0.854438
CHRFAM7A	0.0451	0.854438
TRPM5	-0.0378	0.854438
HAND2-AS1	-0.0428	0.854438
LRRK1	-0.0416	0.854512
ZSCAN2	-0.0323	0.85461
CCDC22	-0.0377	0.85461
LOC100130238	0.0445	0.85461
CATSPERD	-0.039	0.854692
MDM1	0.0468	0.854757
IFNW1	-0.0497	0.854757
KCNIP4	-0.0673	0.854757
FBXW11	0.0481	0.854757
FSCB	-0.0382	0.854757
ABCC11	-0.0395	0.854757
ARRDC3-AS1	-0.0268	0.854757
ADAMTS9	-0.0747	0.854757
SPHKAP	0.0932	0.854757
METTL6	0.0465	0.854757
HES2	0.0398	0.854757
CSNK2A2	-0.045	0.85477
TRAK2	0.037	0.85477
SGK223	-0.0628	0.85477
TPMT	-0.0414	0.85477
ANKRD30A	-0.03	0.85477
SPAG11A	-0.0393	0.85477
CHUK	-0.0327	0.85477
CYP4F22	0.0472	0.85477
TCIRG1	-0.0416	0.85477
TBCE	0.0402	0.85477
TPRG1L	0.0415	0.85477
DCBLD1	-0.0368	0.854827
G3BP2	-0.041	0.854976
HS3ST5	0.0469	0.854977
ATG101	-0.0482	0.854977
LYRM7	-0.0454	0.854977
LYG1	0.0441	0.855018
RPLP0	-0.0398	0.855018
TEK	-0.0459	0.855018
CCZ1	-0.044	0.855018
POLR1E	-0.0494	0.855018
ING3	-0.0464	0.855018
KRT17	0.0528	0.855018
NAT8B	-0.0406	0.855018
CCNA2	-0.0409	0.855018
TAPBP	0.0416	0.855018
KRTAP13-3	-0.0433	0.855018
NOTCH3	0.0552	0.855018
SLC25A16	-0.0268	0.855018
DPP10-AS3	-0.0569	0.855018
LINC00574	0.039	0.855018
LHX5	-0.037	0.855018
AOC2	-0.0427	0.855037
MPEG1	0.0325	0.855037
HTR4	0.0413	0.855066
TPT1	-0.0345	0.855066
CLEC11A	-0.0418	0.855066
FBXO4	-0.0434	0.855066
LOXHD1	0.0583	0.855066
LTN1	0.0475	0.855066
MIR423	0.0488	0.855066
TRMT10C	0.0564	0.855066
NDUFV2	-0.0399	0.855066
HDGFL1	0.04	0.855066
CDKN2AIPNL	-0.0276	0.855066
SLC44A4	-0.0207	0.855167
OR2B2	0.0353	0.855195
AFTPH	0.0455	0.855195
BTBD1	0.0439	0.855195
SHKBP1	-0.0396	0.855195
SOS 1	-0.034	0.855195
LOC102725126///FRG1HP	0.0438	0.855195
MYDGF	0.0489	0.855195
NFE2L2	0.0541	0.855195
IGFL4	-0.0449	0.855195
STRAP	0.0419	0.855366
MIR106B	-0.0441	0.855366
NSUN6	-0.0284	0.855366
LARGE1	0.0499	0.855366
DNAJB4	0.0496	0.855366
DAB2IP	0.0494	0.855366
GOLGA8DP	0.0372	0.855366
PROK1	0.0463	0.855366
KIAA1551	0.0336	0.855366
POU3F1	0.0449	0.855366
CDR2	0.0385	0.855366
PMEPA1	-0.057	0.855366
CHI3L1	0.0695	0.855366
CRABP2	0.0408	0.855366
SNORD58C	-0.042	0.855412
OXSM	0.04	0.855412
BICD1	0.0395	0.855426
NEIL3	0.0446	0.855426
SPEF2	0.0448	0.855531
CCDC27	0.0404	0.855578
LOC731157	-0.0404	0.855578
BHLHE22	0.0642	0.855578
PCDHA1	0.0362	0.855578
GLB1L2	-0.0466	0.855578
KCNQ4	-0.0438	0.855578
ZNF569	0.0383	0.855578
EXOSC10	-0.0403	0.855578
MMP2	0.0442	0.855578
KAT2A	-0.0356	0.855578
GALM	0.0368	0.855599
KCNQ1	0.0387	0.855626
DNAJB7	0.0429	0.855626
NAV2	-0.0427	0.855668
PALM3	-0.0484	0.855668
KRT20	0.0497	0.855668
ZNF181	0.0542	0.855668
CPLX2	0.037	0.855668
C7orf66	-0.0396	0.855668
MAN2B1	0.0395	0.855742
TYMS	-0.0516	0.855752
GPR162	0.0444	0.855791
PDCD4	-0.0204	0.855791
DNAJC28	-0.0382	0.855791
DEFB129	0.0482	0.855791
SLC25A25	-0.0492	0.855791
NBEA	-0.0559	0.855791
ZNF780A	0.0246	0.855791
BTBD16	0.0629	0.855801
FLT1	0.0579	0.855801
GFOD1	0.0342	0.85581
CCDC171	-0.044	0.85581
PLCB1	-0.0457	0.85581
CAPN9	0.0422	0.85581
MKKS	-0.0457	0.855927
INHBC	0.046	0.855946
DIP2A	-0.0436	0.855946
YIPF5	0.0385	0.855946
RHD	-0.0682	0.856005
PCDHB10	-0.0469	0.856005
DDX43	-0.0438	0.856005
TIMM23	0.0531	0.856005
ZNF646	-0.0403	0.856008
DNAJC28	-0.0394	0.856008
C10orf120	0.0421	0.856032
ANO7	-0.0422	0.856103
ANXA7	0.0421	0.856156
GABPB1	-0.034	0.856275
NAPG	0.0256	0.856275
GP2	0.0437	0.856313
CTPS2	-0.0436	0.856323
TGFBR2	0.0654	0.856323
RIMBP3B	-0.053	0.856323
TPRG1	0.0368	0.856323
PANK1	0.0458	0.856323
RCAN1	-0.0469	0.856323
LOC100128288	-0.0216	0.856323
ECEL1	0.0462	0.856323
OR10K2	-0.0438	0.856352
RNF138P1	-0.0416	0.856359
DHPS	-0.0317	0.856359
SPDYE1	-0.0393	0.856367
PLEKHF2	-0.0387	0.856367
SSX2	-0.0509	0.856377
CD3G	-0.0424	0.856533
HEMK1	0.036	0.856661
PHF11	-0.038	0.856661
DNAH12	-0.026	0.856738
OR8I2	-0.0423	0.856748
COL6A4P2	-0.0432	0.856748
OR5F1	-0.038	0.856748
ESYT1	0.0413	0.856748
FAM219B	-0.0243	0.856748
NUDCD2	-0.036	0.856753
HOGA1	0.042	0.856753
OR12D2	-0.0438	0.856796
DHRS4	0.0434	0.856804
S100A5	0.0448	0.856871
CD79A	0.0373	0.856879
TBL3	-0.045	0.856879
COL5A1	0.044	0.856879
IKBIP	0.0435	0.856879
YPEL5	-0.0639	0.856879
PTPN6	0.0554	0.856879
MAPK8IP3	-0.0371	0.856957
HK2	0.0373	0.856957
KANK1	-0.0307	0.856957
PCDH9	-0.0472	0.857058
PPM1A	0.0381	0.857115
POLR2A	-0.0432	0.857115
MIR218-1	-0.0402	0.857225
SHISA6	-0.0449	0.857225
OR52N4	-0.0422	0.857225
ABHD13	0.0386	0.857225
TTLL11	-0.043	0.857225
PHACTR4	0.0485	0.857259
IFT122	0.028	0.857313
POLDIP2	-0.0457	0.857342
BZW1	-0.0418	0.857374
CAPN9	-0.0604	0.857384
UTRN	0.0303	0.857403
SNORD58B	0.048	0.85742
PPP1R18	-0.0347	0.857487
ETNK2	-0.0383	0.857487
KRBA1	-0.0377	0.857487
BNIP3L	-0.0492	0.857523
EPHB2	0.0447	0.857563
RREB1	0.045	0.857563
SNRPD2	0.0413	0.857563
ONECUT1	0.0395	0.857563
SNORD47	-0.041	0.857563
MIR647	-0.0428	0.857563
WNT10A	-0.041	0.857563
AGR3	-0.0492	0.857563
EFL1	-0.0386	0.857563
DEFB115	-0.0359	0.857608
ULK1	0.0334	0.857701
ATP2B1	-0.0476	0.857701
LOC728323	0.0462	0.857743
RNVU1-18	0.0515	0.857758
HRG	0.0408	0.857795
KCNS1	-0.112	0.8578
STATH	0.0421	0.857846
EXD3	-0.0445	0.857882
GAGE12I	0.0479	0.857882
ZNF843	0.0412	0.857892
DTX3	-0.0466	0.857997
LOC728554	0.0481	0.858003
UQCR11	-0.0379	0.858052
MAL2	-0.0763	0.858052
ACP5	-0.0421	0.858052
FAM58A	0.0499	0.858052
PKD1L1	-0.0489	0.858167
MFSD4A	-0.0478	0.858191
OGFOD3	0.0434	0.858191
TMEM11	0.046	0.858272
ZNF83	0.0606	0.858272
FTCD	-0.0461	0.858272
R3HDM1	-0.0547	0.858272
NTN5	-0.0416	0.858272
KLC4	0.0455	0.858425
MRC1	-0.0384	0.858425
C14orf28	-0.037	0.858534
SLC9A4	0.0196	0.858591
DRD2	0.0462	0.858606
OR2AT4	0.0328	0.858783
MEOX1	-0.0372	0.858783
C12orf60	0.0402	0.858785
EIF4G2	0.0254	0.858809
STX1B	0.0376	0.858841
PAX1	-0.043	0.858937
TOP2A	-0.0415	0.858937
POLR1D	-0.0345	0.85894
C12orf50	0.0432	0.85894
MYPN	-0.0387	0.85894
RAP2C	-0.0338	0.85894
LRCH1	-0.0651	0.859014
PRIMA1	0.0428	0.859036
SPPL2B	-0.0438	0.859054
FAM98C	0.037	0.859055
F8A3	-0.0442	0.859057
IL18BP	0.041	0.859057
MLC1	0.0427	0.859089
DIRAS3	0.0402	0.859145
CEP350	0.0293	0.85924
ZNF682	-0.0401	0.85924
CXCR2P1	0.0392	0.85924
MIR554	0.0425	0.859341
CFAP57	-0.0469	0.859341
PTPRE	0.0357	0.859341
OBSCN	0.0382	0.859341
LPAR5	0.0449	0.859341
EDA	-0.0472	0.859341
C1QTNF4	0.0442	0.859341
ORM2	-0.039	0.859341
ATP6V0A4	0.0422	0.859341
ZNF654	0.0438	0.859341
C17orf47	-0.0483	0.859341
OR4M1	0.0405	0.859341
DBNDD1	0.0406	0.859341
MRPL20	0.0436	0.859341
ODF3L1	-0.0444	0.859363
CES3	-0.0446	0.859363
WBP2	0.0374	0.859363
SPDYE4	-0.0389	0.859398
COBLL1	0.0317	0.8594
CYP2W1	0.0378	0.8594
HYPK	-0.0247	0.859417
PRAMEF10	0.0401	0.859479
TXNL4A	0.0366	0.859479
NRBP1	-0.0371	0.859607
RPL3	-0.0231	0.859627
PDXDC1	-0.0436	0.859627
PSG3	0.0441	0.859627
CCDC130	0.0378	0.859627
PSRC1	-0.0503	0.859627
DNAJC25-GNG10	-0.0302	0.859686
SIVA1	0.0441	0.859686
GADD45A	-0.0484	0.859686
TTTY6	-0.0381	0.859686
F7	-0.0372	0.859694
RSL1D1	-0.036	0.859738
ALG8	-0.0184	0.859739
NANP	0.0449	0.859834
KLF17	-0.0393	0.859864
PRC1	-0.0346	0.859864
MRPL34	-0.0283	0.859873
SNORD107	0.0483	0.859938
CYP27B1	-0.0414	0.859946
GAS8	-0.0443	0.859946
DEFB116	0.039	0.859964
IFITM4P	0.0432	0.859987
FAM177B	0.0378	0.859987
SEC23B	0.0431	0.859987
TADA3	0.0418	0.859987
DTX2	0.0453	0.859987
MID2	-0.0293	0.859987
EVI5L	-0.0326	0.859994
OBSL1	-0.0464	0.859994
TSPAN1	0.0496	0.860029
BID	-0.0334	0.860098
PML	0.0441	0.860098
PDP2	0.03	0.86023
BCAS4	0.0423	0.860244
HMOX2	0.0326	0.860244
WNT10B	-0.0566	0.860244
CCR2	0.0364	0.860244
C12orf71	-0.0437	0.860244
CEP57L1	-0.0334	0.860244
UBE2D3	-0.0234	0.860244
AASDHPPT	-0.0581	0.860244
C10orf35	-0.0496	0.860244
OR8U1	0.038	0.860244
PCSK7	-0.0268	0.860244
KCNN2	-0.0506	0.860244
TNNT2	-0.0575	0.860244
PAXIP1-AS1	0.0157	0.860244
CMC2	-0.0308	0.860244
P4HTM	0.0315	0.860244
PGLYRP4	0.0462	0.86033
PCM1	0.0305	0.86033
HDAC7	-0.0418	0.860465
LOC100133920	0.0445	0.860465
FES	0.0383	0.860474
GSTZ1	-0.0479	0.860474
SNORD111	-0.038	0.860523
DCAF15	-0.0404	0.860531
LRRC23	0.0389	0.860582
CUL5	0.0431	0.860715
FANCA	-0.044	0.860715
P2RY12	-0.0468	0.860715
ACSM6	0.0414	0.860715
SNORD69	0.0401	0.860715
COX7A2L	-0.0346	0.860715
NFE2L3	-0.0446	0.860715
HIST1H2AG	-0.029	0.860715
CACNA2D1	-0.0364	0.860722
NPHP4	0.04	0.860736
CXCR5	0.0478	0.860747
DAAM1	0.0306	0.860747
PIM2	0.0477	0.860747
N4BP2L2	0.0435	0.860747
CKM	-0.0381	0.860747
GNG12	0.054	0.860747
ZNF664	0.0331	0.860863
EPB41L2	-0.0447	0.860891
UTP18	0.0326	0.860891
SF3A2	-0.0325	0.860891
ACADVL	0.0428	0.860891
TBX10	0.0418	0.860891
GNG2	-0.0998	0.860891
POLI	0.0409	0.860891
LINC00323	0.0559	0.860891
RFWD2	0.0338	0.860891
PI16	-0.0482	0.860891
GLT6D1	-0.0386	0.860891
SLC6A9	0.0485	0.860891
GRM3	0.031	0.860891
SACS	-0.0632	0.860891
SMAD1	-0.0377	0.860891
CIDEB	-0.043	0.860891
LGALS9	0.0408	0.860891
RETSAT	0.029	0.860919
PRRC1	0.0419	0.860956
BCAM	0.0465	0.860977
PRAMEF34P	-0.0423	0.861034
C22orf29	0.0457	0.861278
SLC22A9	0.0468	0.861296
LANCL1	0.0279	0.861362
HDHD3	0.0407	0.861362
TIMP4	0.0644	0.861363
MRM1	-0.041	0.861363
UBE2E3	0.0395	0.861428
ZFP92	0.0384	0.861459
DICER1	0.0295	0.861459
OR1E1	-0.0458	0.861485
EFTUD1P1	0.0489	0.861485
TCEB3CL	-0.0378	0.8616
SCARF2	-0.041	0.8616
DNAJC21	0.0409	0.8616
ADORA3	0.0422	0.861612
NANOGNB	0.0412	0.86162
KIF2A	0.0397	0.861623
PPIAL4A	-0.0298	0.861775
STIM2	-0.0383	0.861849
FGL1	0.0457	0.861874
TRMT5	0.0308	0.861875
CDKN2C	-0.0411	0.861875
INF2	-0.0607	0.861875
ZNF542P	-0.0405	0.861875
SNRNP40	0.0398	0.862051
C8orf76	0.0325	0.862083
SNORD28	0.042	0.862083
CCL17	0.0424	0.862089
OR2L2	0.0425	0.862199
ACSBG2	-0.0466	0.862199
RNF24	-0.0448	0.862199
FUS	-0.0478	0.862199
ABHD17A	0.0311	0.862199
ZXDA	-0.0382	0.862235
IFT122	-0.0425	0.862235
EPHA8	-0.0413	0.862283
DIP2A	-0.0475	0.862385
FMO4	-0.041	0.862392
WT1-AS	0.0429	0.862393
GBAS	0.0426	0.862462
MIR99B	0.0463	0.862462
ZNF208	-0.0356	0.862462
MAGI2-AS1	0.034	0.862462
SLC31A2	-0.0602	0.862462
OR2T10	0.0407	0.862483
TRIM13	0.0179	0.862483
TERB2	0.0362	0.862538
CA2	0.0707	0.862538
TBC1D29	0.0382	0.862591
MYO1H	0.0365	0.862623
GALNT13	0.0424	0.862623
SNORD63	-0.0431	0.862623
AGAP11	0.038	0.862623
RGPD8	-0.0225	0.862623
MB21D2	0.0435	0.862755
KBTBD13	-0.0433	0.862755
DEFB124	0.0423	0.862755
ANXA2R	-0.0419	0.862755
CA7	0.0399	0.862755
NPY6R	0.0497	0.862755
COPS3	0.0278	0.862755
C20orf173	-0.0393	0.862755
DDB1	0.0338	0.862755
SMCO4	-0.0562	0.862766
OR2L1P	0.0544	0.862834
TES	-0.0171	0.862933
TAF4B	-0.0532	0.862934
HSPA6	-0.0879	0.86309
CYTH4	-0.0423	0.86309
WDR11	0.0503	0.86309
PLEKHA2	0.056	0.86309
ARMC4	-0.0439	0.86309
ANKRD22	0.0365	0.86309
CASC1	0.0598	0.86309
LINC00469	-0.0339	0.863114
SH2D1A	-0.026	0.863193
PTPN7	-0.0418	0.863276
BEST4	-0.039	0.863364
ANKAR	0.0406	0.863364
EXPH5	0.0844	0.863364
MIR193B	-0.0451	0.863364
TUBG1	-0.0457	0.863389
CERS5	-0.0338	0.863389
RADIL	-0.0349	0.863389
ADAMTS6	0.038	0.863393
RAB5C	-0.0394	0.8635
PSG7	0.051	0.863622
CMTM3	-0.0535	0.863622
DST	-0.0446	0.863674
CCDC166	-0.0487	0.86368
BOLA3	0.039	0.863735
PRG3	-0.036	0.863735
CCL7	0.0399	0.863735
HSFY1P1	0.0293	0.863735
PCDH15	0.0496	0.863735
IMPACT	-0.0341	0.863735
ADGRE5	-0.0422	0.863766
FAM84B	0.0547	0.863778
PRKAR1A	-0.0431	0.863784
LY9	-0.0432	0.863784
DMBX1	-0.0414	0.863798
CAMK2D	0.0447	0.863798
HEATR1	0.0332	0.863798
FRG2	-0.044	0.863798
SYT16	0.0481	0.863812
PHF1	0.0266	0.863815
CDKN2A	-0.0388	0.863838
RASSF4	0.0375	0.863838
MICU1	-0.0337	0.863838
TTLL2	-0.0413	0.863838
PPP1R17	-0.07	0.864035
ZNF652	0.0165	0.864035
LMX1A	-0.0422	0.864035
PLPP2	0.0412	0.864035
ARMCX6	0.0366	0.864035
PDXDC2P	0.0408	0.864035
ZNHIT6	0.0471	0.864055
UBE2K	0.0458	0.864138
EIF3F	-0.0228	0.864176
CD163L1	-0.0419	0.864176
STX6	0.0411	0.864176
CALCA	-0.0442	0.864251
KIF9	0.0404	0.864317
TBRG4	-0.0454	0.864317
OR2T3	-0.0417	0.864317
MIR376B	-0.0379	0.864422
STOML1	-0.0643	0.864422
ZNF556	-0.0409	0.864487
CYTH3	0.0281	0.864645
ANKRD13D	0.0382	0.864654
SPTLC1	-0.0415	0.86466
LOC648987	-0.0519	0.864666
CRYZL1	0.0391	0.864721
MYZAP	0.0435	0.864769
SGTB	-0.0554	0.864798
SYN1	0.0378	0.864798
PTPN22	0.0387	0.864833
SLC25A27	-0.0344	0.864833
CFHR3	0.0408	0.864835
ADSSL1	0.0407	0.86498
LY9	-0.0374	0.864989
PRDM16	0.0712	0.864989
STIP1	-0.0364	0.864989
MIR93	-0.0388	0.864989
NOTCH2	-0.043	0.864989
PPP1R3C	0.065	0.864989
CD59	-0.0441	0.864996
PPP2R3C	0.0412	0.864996
ANGPTL4	-0.0382	0.865001
LINC01120	-0.0448	0.865001
PGK 1.00	0.0229	0.865002
SMAP1	0.0564	0.865002
SPESP1	-0.0409	0.86504
RBM24	-0.0555	0.865065
DLK1	0.0422	0.865126
EPO	-0.0479	0.865199
SP140L	-0.0454	0.865216
SNX6	-0.0366	0.865218
ABHD2	-0.0405	0.865218
MSRB3	0.0437	0.865218
DLG1	-0.0264	0.865218
VSIG4	0.0432	0.865218
PATE2	-0.0391	0.865218
ZNF517	-0.0434	0.865225
RHOT1	-0.0403	0.86527
GOSR2	-0.0395	0.86527
TMEM154	0.069	0.865273
TRIM66	0.0235	0.865273
BTNL3	-0.0362	0.865294
RAB24	-0.0272	0.865377
SUSD5	-0.0383	0.865377
POU2F2	0.0422	0.865384
ALPK3	-0.0406	0.865384
ARHGAP18	-0.0374	0.865384
PPP2R2B	0.0337	0.865384
CDH7	-0.0453	0.865384
LOC101928370	-0.0491	0.865384
EVX2	-0.0435	0.865384
NPTX1	-0.073	0.865384
PCAT4	-0.0384	0.865417
EEF1B2	-0.0264	0.865417
PDYN	0.0478	0.865488
ACTRT2	0.0433	0.865488
RPS7	-0.0433	0.865519
IDS	-0.0283	0.865524
YAF2	-0.0286	0.865594
DEPDC1	-0.0429	0.865644
LINC01567	-0.0411	0.865716
VPS16	0.0428	0.865748
MIR1537	-0.0396	0.865748
MIR15A	0.049	0.865748
MIR1247	0.0381	0.865786
CXCL5	0.0469	0.865786
EPHA10	-0.0395	0.86583
LECT1	-0.0395	0.865831
RIMS3	0.0491	0.865831
MINCR	0.0429	0.865831
ZNF3	0.0356	0.865835
MOB2	0.0306	0.865872
DUXA	0.0342	0.8659
CNOT8	0.0397	0.8659
DACT3	0.0519	0.86596
ANXA8	0.0427	0.865963
RBBP4	0.032	0.866001
CENPE	-0.0374	0.866031
ZNF733P	0.0358	0.866162
CXCL1	-0.0436	0.866196
RPS6KA3	-0.0539	0.866196
B4GAT1	-0.0572	0.866196
STARD3NL	0.046	0.866498
MAPK12	0.0321	0.866516
BNIPL	0.0435	0.866517
TXLNB	0.0456	0.866517
LOC100130691	-0.0439	0.866517
FTL	0.0432	0.866517
ERLIN2	-0.0324	0.866517
POLR2C	-0.0379	0.866517
MMGT1	-0.0417	0.866621
DCAF6	0.0651	0.866625
MANEA	0.042	0.866625
IL6ST	-0.0235	0.866724
SPACA5	0.0376	0.866819
GTPBP8	-0.0393	0.866819
AIF1	0.0517	0.866819
CDC42EP3	-0.0577	0.866947
MEAF6	-0.0585	0.866973
BRWD1	-0.0298	0.866979
OR2C1	-0.0398	0.866999
KIRREL3-AS2	-0.0277	0.867043
TTYH3	0.032	0.867043
TMEM65	-0.0388	0.867043
BRMS1	0.0417	0.867043
WISP1	-0.0408	0.867043
PAPSS1	0.0454	0.867043
UBALD1	-0.0414	0.867043
SOX5	0.0448	0.867043
ZNF705B	-0.0375	0.867043
CCDC71L	0.0529	0.867043
OR7E156P	-0.0465	0.867043
LUM	0.0405	0.867075
MIR583	-0.0418	0.867138
APOBEC3F	0.0346	0.867138
PVR	-0.0411	0.867138
VWA3A	-0.0223	0.867138
SORBS2	0.0504	0.867138
KIAA0825	-0.0396	0.867138
CT45A5	-0.0501	0.867138
ST6GALNAC4	0.0413	0.867138
SPINK9	-0.038	0.867138
KPNA6	-0.0291	0.867138
MRRF	0.033	0.867138
CARD10	0.04	0.867138
EDARADD	-0.0462	0.867138
SHANK2	0.0398	0.867138
SLC7A9	0.0425	0.867138
DBNDD2	-0.0492	0.867138
SEMA3B	0.0459	0.867138
NIN	0.0281	0.867138
ZNF280B	-0.0374	0.867138
TDRD1	-0.0209	0.867138
MCM10	0.036	0.867138
MAFB	-0.0513	0.867138
GATS	0.0365	0.867138
DBT	0.0424	0.867138
PAX3	-0.0539	0.867138
TLK1	-0.0532	0.867138
PITX2	0.0384	0.867138
TGFBR3L	0.0425	0.867138
FAM106CP	-0.0476	0.8673
PACS2	0.0304	0.8673
C1QA	-0.0378	0.8673
LY6H	0.0448	0.867304
GGT3P	-0.0442	0.867304
GGA2	0.0342	0.867304
ZAK	0.0383	0.867348
PPP1R42	0.0375	0.867513
LINC00115	0.0346	0.86754
SKA2	0.0366	0.86754
PLPP4	-0.0507	0.867601
MIR369	0.0396	0.867601
AMBRA1	-0.0391	0.867611
ZRANB3	0.0364	0.867611
C11orf74	0.0321	0.867636
RNF150	-0.0356	0.867647
HS3ST3B1	-0.0425	0.867647
CD99L2	-0.0381	0.867647
VARS	0.0444	0.867647
MIRLET7F2	0.0394	0.867651
HIGD2B	0.0369	0.867665
TGFB1I1	-0.0344	0.867687
MPG	-0.0445	0.867826
DLGAP1-AS1	-0.0295	0.867826
IP6K2	-0.035	0.867826
ICA1	-0.0541	0.867865
JAKMIP1	0.0437	0.867865
SLC38A1	-0.054	0.867865
ACTB	0.0222	0.867865
CCDC73	-0.0418	0.867865
UBTF	0.0404	0.867865
MIR614	0.0364	0.867865
RPA3	-0.0412	0.867939
MAGED1	-0.0538	0.868022
COPRS	0.0258	0.868023
SNX21	0.0404	0.86806
ALPK2	-0.0396	0.868226
GTF2IRD1	0.0401	0.868269
FGFR4	0.0341	0.868281
SHISA3	-0.044	0.868281
GDPD3	-0.0356	0.868281
SNORD44	-0.036	0.868353
PLEKHF2	0.0292	0.868353
HEPH	0.0358	0.868445
SUFU	0.0568	0.868445
SNORA23	0.0456	0.868445
FBXO43	-0.0349	0.868445
SLC22A17	-0.0404	0.86852
TMEM37	-0.0372	0.868521
CDC14B	-0.0271	0.868542
COG5	-0.0428	0.8686
SIVA1	-0.0373	0.8686
SMG6	-0.0317	0.868603
SNX32	-0.0335	0.868734
CD93	0.0769	0.868862
PPBPP2	-0.0291	0.868927
SNRPC	-0.0343	0.868953
VSNL1	-0.0588	0.869104
ANKS6	0.0369	0.869142
TLDC1	-0.0432	0.869142
SUOX	0.0341	0.869162
PCK2	0.0513	0.869176
EIF6	-0.0221	0.869247
IRX5	-0.0405	0.869247
WISP3	0.0475	0.869257
TBC1D13	0.0317	0.869262
TCAF1	-0.0171	0.869266
SULT1A3	-0.032	0.869266
RRN3P1	-0.0349	0.869266
IGSF23	-0.034	0.869266
NFATC2IP	-0.049	0.869266
ST20	-0.0182	0.869266
GRIP2	0.0364	0.869266
FAM177A1	0.0153	0.869266
RNU1-1	0.0545	0.869267
SHISA9	-0.0463	0.869354
ACACA	0.0401	0.869354
FLJ26850	0.039	0.869354
TXNDC17	0.0407	0.86937
GSDMB	0.0351	0.869386
ROR1	0.0409	0.869413
KCNG1	0.0407	0.869455
GPRIN1	0.0312	0.869469
BCAR1	-0.0427	0.869469
UGT8	0.0594	0.86948
BAZ1A	-0.0411	0.86948
MACC1	-0.0393	0.86948
TIAF1	0.0375	0.869535
TK1	-0.0382	0.869537
USP2	-0.0355	0.869537
ECE2	-0.0514	0.869627
ANKS1B	0.0434	0.869627
MRPL47	-0.036	0.869627
LINC00399	-0.0469	0.869627
GGA1	0.0383	0.869627
HNF1A	-0.042	0.869702
LSP1	-0.0519	0.86972
WWC2	0.0424	0.869955
GRINA	0.0435	0.869982
ACTR6	-0.0466	0.870007
GPR157	-0.0392	0.870019
BMP2	-0.042	0.870019
APTX	-0.0215	0.870048
PKP4	0.0411	0.870048
MRPL45	-0.0367	0.870048
F8	-0.0364	0.870048
ADAM8	0.0406	0.870064
CCZ1B	-0.0294	0.870064
ABCC6	0.0405	0.870064
CEP152	0.0435	0.870064
DDX21	-0.0319	0.870064
TEC	-0.0422	0.870212
FXYD3	0.0404	0.870248
SELP	-0.0377	0.870286
LOXL1	-0.0465	0.870286
SLC35E3	-0.0423	0.870286
SNORA73B	0.0514	0.870286
CASP6	-0.037	0.870286
NR1D2	0.0414	0.870286
LINC00919	-0.0399	0.870286
STEAP1	-0.0378	0.870286
BIN3	-0.0399	0.870286
SNORD3C	0.0613	0.870286
COMMD6	-0.0273	0.870314
MCTP1	0.0468	0.870358
CAPN10	-0.0461	0.870358
SLITRK6	-0.0483	0.870358
DDAH1	0.0445	0.870358
SIN3B	-0.0361	0.870358
CPT1A	-0.0472	0.870358
FAM223B	-0.0519	0.870358
TTC41P	0.0372	0.870358
MFSD13A	-0.0325	0.870358
FBXO43	0.0401	0.870358
LOC105372626	0.0341	0.870358
GPC2	0.0289	0.870358
FAM53B	-0.0369	0.870358
HAAO	0.0396	0.870358
CD163	-0.0471	0.870358
LINC00597	0.0391	0.870358
TSPYL2	0.0417	0.870358
TSSK4	0.0391	0.870358
C2CD2	0.0469	0.870358
FOXB2	-0.038	0.870358
GCDH	0.0374	0.870358
CCNI2	-0.0331	0.870372
STEAP3	-0.0342	0.8704
PBOV1	0.047	0.8704
PARP3	0.0432	0.8704
RSPO2	-0.0672	0.870405
POLR2J	0.043	0.870448
SLC16A12	0.0148	0.870448
CHGB	-0.0795	0.870448
LYPD5	0.0355	0.870448
SFTA3	0.0392	0.870468
MIR924HG	0.0385	0.870496
SDCCAG3	-0.0314	0.870496
DMD	-0.0645	0.870497
B4GALT7	0.0262	0.870604
OPN1MW	0.0416	0.870615
TMPRSS11E	-0.0401	0.870647
SOX17	0.0414	0.870647
IL6R	-0.0511	0.870647
MAP2K4	-0.0381	0.870665
ARMCX6	0.0314	0.870704
CD84	0.0403	0.87076
GIMAP5	-0.0463	0.87076
OR52H1	0.0396	0.87076
TSLP	-0.047	0.87076
ACR	-0.0349	0.87076
CNBD1	0.0392	0.87076
LOC286068	-0.0335	0.87076
NUFIP2	-0.0281	0.870819
LINC00563	-0.0303	0.870824
ANKMY1	-0.0349	0.87083
PIGV	0.0438	0.87083
ZNF106	0.0292	0.87083
HRASLS	0.0509	0.87083
C5orf64	0.0372	0.87083
SLC9A7	-0.0352	0.870988
LIPH	-0.0369	0.871083
SLC25A43	-0.0237	0.871112
HIST1H3H	0.0335	0.871121
AS3MT	0.0383	0.871148
ABAT	0.0338	0.871148
PSG6	-0.0492	0.871148
TSPYL6	-0.0289	0.871148
NUDT10	-0.0372	0.871152
TAPBP	0.0341	0.871157
PLPP5	0.0365	0.871194
ZDHHC12	0.0414	0.871249
LINC00895	0.0429	0.871249
MIR1178	-0.0379	0.871249
OXNAD1	0.0355	0.871253
HRNR	-0.0707	0.871253
KRTAP3-2	-0.0352	0.871253
NRCAM	-0.0459	0.871334
ARMC10	-0.0284	0.871334
CUL1	0.0274	0.871334
TRIM14	-0.0351	0.871335
ARPP21	0.0294	0.871335
PLCD4	-0.0459	0.871342
TMTC4	0.0763	0.871408
TUBA4A	-0.0353	0.871411
LOC283332	-0.0355	0.871467
SMAD5	-0.0216	0.871467
TFPI	-0.0406	0.871467
PCDH11X	0.0562	0.871485
NRG2	-0.0406	0.871654
RGS9	-0.0494	0.871654
SAR1A	-0.0236	0.871654
ATP5J2	-0.0321	0.87187
SLC6A10P	0.0288	0.87194
FZD2	0.0377	0.872011
TRIM54	-0.0386	0.872029
CCDC173	-0.032	0.872029
GPR82	0.0391	0.872029
PPCS	0.0374	0.872029
ZNF483	-0.0246	0.872029
SOX12	0.0461	0.872037
WHAMMP3	0.0304	0.872037
TBX22	-0.0377	0.872037
EFCAB1	0.0384	0.872037
EXOC3L2	0.0353	0.872053
TMEM208	-0.0253	0.872133
PPP1R1B	0.0431	0.872146
ABHD6	0.0436	0.872301
LYRM1	-0.0372	0.872317
DAAM2	-0.041	0.872365
TM2D1	0.0321	0.872437
PRR3	-0.0309	0.872523
BARD1	0.0406	0.872523
ESRP1	-0.0372	0.872525
DBF4B	-0.0325	0.872525
BMX	0.0383	0.872549
ANXA2P2	0.0155	0.87263
LOC100506368	0.0377	0.872652
RBM18	0.0308	0.872652
SDF4	0.0405	0.872806
ALG10B	0.0413	0.872806
HLCS	0.0382	0.872806
ZNF44	0.0379	0.872806
RAC3	0.0286	0.872806
ITGB8	0.066	0.872908
CNPY4	0.0304	0.872908
DUSP3	-0.0355	0.872908
LHX6	-0.037	0.872948
NBPF22P	-0.0438	0.872948
LRR1	0.0362	0.872948
MIR518E	-0.0397	0.872948
MAEA	-0.0425	0.872948
PCSK6	0.0357	0.872948
SPPL2B	-0.0382	0.873004
IP6K3	-0.0415	0.873039
EEF1G	0.0297	0.873039
CCNC	0.0364	0.873119
TOPBP1	0.0444	0.873119
BRSK2	-0.0401	0.873131
HNRNPR	0.0325	0.873146
DEFB113	-0.0345	0.873155
ERI2	-0.0392	0.873155
ZNF141	0.0449	0.873155
PDE4DIP	0.0269	0.873155
FBLN1	0.0323	0.873155
RBPMS	-0.0461	0.873155
MIR1252	0.036	0.873155
HACD3	-0.0258	0.873155
ZDHHC16	-0.0347	0.87316
BNIPL	0.0523	0.87316
FOPNL	0.03	0.87316
WDR12	-0.033	0.87316
RNF222	-0.0379	0.87316
ACOX1	-0.0422	0.87316
ZNF326	-0.0402	0.873181
PAPPA2	0.0425	0.873249
C3orf38	-0.0247	0.873419
CYP4X1	-0.0456	0.873419
ZNF654	-0.0387	0.873445
C1QTNF3	-0.041	0.873465
RHOB	-0.0283	0.873543
NIPSNAP1	-0.0548	0.873582
LDLRAD4-AS1	-0.034	0.873582
GEMIN7	-0.0474	0.873582
MOCS1	0.0385	0.873601
IDH3G	-0.0412	0.873639
FGD5P1	-0.0296	0.873639
CLRN1	0.0388	0.873639
DCUN1D1	-0.0364	0.87365
PPP1R16B	-0.032	0.87365
COL24A1	0.0368	0.87365
ATPAF1	-0.0316	0.873758
PLCH2	0.0384	0.873806
TEKT5	0.0426	0.873806
PATE4	-0.0398	0.873831
FBXO21	0.0257	0.874076
EXOSC4	0.0368	0.874119
DNAH12	0.0442	0.874294
RAMP3	-0.0376	0.874294
PHOSPHO2	0.0436	0.874294
NRP1	0.0451	0.874304
AP2A1	-0.0347	0.874304
CLPS	0.0393	0.874413
CDKN2C	-0.051	0.874413
CEPT1	-0.0382	0.874419
NR6A1	-0.0362	0.874419
JOSD2	-0.0342	0.874419
HOXD13	0.0416	0.874419
LRRC29	-0.0334	0.874419
HK1	-0.0282	0.874419
BNC1	-0.0404	0.874419
ATP6AP1	0.027	0.874419
ZC3H7B	0.046	0.874419
MCM3	-0.0427	0.874419
SPRYD3	-0.0446	0.87443
ZNF343	-0.0359	0.874446
LONP2	-0.0348	0.874446
TCEB3CL	0.0363	0.874446
CCNY	-0.0353	0.874446
CXorf51A	0.0355	0.874446
KRTAP16-1	-0.0306	0.874446
PTCD2	0.0363	0.874446
PPME1	-0.0266	0.874446
DAB2IP	-0.0478	0.874446
DCAF11	-0.0181	0.874452
MIR144	0.0395	0.874495
LOC90768	0.0359	0.874496
MIR571	-0.0394	0.874496
TTPA	-0.0396	0.874532
SDIM1	-0.0494	0.874532
CRBN	-0.025	0.874532
TMSB10	-0.0457	0.874534
CD2BP2	0.0394	0.874534
ZNF20	-0.0324	0.874625
PAPLN	0.0654	0.874637
GNG5	0.0364	0.874637
C1orf100	-0.0396	0.874716
SPATA19	-0.0381	0.874726
MXI1	0.0424	0.874726
C14orf39	0.0341	0.874726
SNTN	0.0377	0.874726
CA5A	-0.0324	0.874726
PMF1	0.0399	0.874726
CALML5	0.0318	0.874747
DLEU1	0.0424	0.874877
CCDC84	0.0382	0.874877
ANGPTL1	-0.0391	0.874877
SYNGR4	-0.0341	0.874905
ORC3	-0.0368	0.874905
MIRLET7A2	-0.0373	0.87491
TCP11L2	0.0282	0.87491
BARX1	0.0379	0.87491
ADCY10	-0.0363	0.87491
GMFG	0.0352	0.875002
N4BP1	0.0294	0.875007
CYLC1	0.0357	0.875007
FMO9P	-0.0399	0.875007
POLR2J3	0.0512	0.875009
HNRNPA1L2	0.0395	0.875276
TRAPPC6B	-0.0255	0.875276
MYO7B	0.0442	0.875276
ACADSB	-0.0427	0.875276
PRMT1	0.0348	0.875296
ZFP69B	-0.0457	0.875296
ADD3	-0.0497	0.875324
TXNDC16	0.0409	0.875372
CTH	0.0361	0.875372
CDA	0.0419	0.875378
GPR155	0.0382	0.875378
TULP1	0.0426	0.875414
CFAP65	-0.0413	0.87544
PJA1	-0.0449	0.875587
ELP5	0.04	0.8756
DDX49	-0.0374	0.875607
EMC6	0.0354	0.875607
SPEF2	-0.0406	0.875634
CDKN2AIPNL	-0.0162	0.875634
TXN	0.0302	0.875634
FHL3	0.0513	0.875649
ATM	-0.0462	0.875689
OR52I2	-0.0377	0.875689
C18orf32	-0.0268	0.875689
BVES	0.0377	0.875689
ATP12A	0.0402	0.875689
PSMD2	0.0197	0.875689
CDRT15P2	-0.0219	0.875817
TRPM3	-0.0429	0.875824
THOC3	0.0321	0.875824
S1PR5	-0.0795	0.875824
FAM136A	-0.0264	0.875824
MYO3B	-0.0238	0.875824
CLUL1	0.0388	0.875841
RANBP9	0.036	0.875841
OR6K2	0.037	0.87586
CCDC94	-0.0436	0.87586
ONECUT2	0.0384	0.875896
B3GALT4	0.0361	0.875896
ADAMTS2	0.0386	0.875896
CLRN1-AS1	-0.0339	0.875973
IL22	-0.0379	0.876014
ERG	0.037	0.876064
ACVR1B	-0.029	0.876208
MGST1	0.0513	0.876208
TRHDE	0.0516	0.876208
CXorf40A	-0.0477	0.876208
ACY1	0.0362	0.876208
DPM1	0.025	0.876208
C2orf88	-0.0402	0.876208
SYPL1	-0.0312	0.876208
SLC25A36	-0.0357	0.876316
LRRK2	-0.0389	0.876345
GPC1	0.0383	0.876361
SNX12	-0.0328	0.876413
RUSC1-AS1	0.0467	0.876413
DNAJC19	0.0465	0.876413
ERRFI1	-0.0361	0.876413
LOC100131257	0.0354	0.876431
EPS8L3	-0.0323	0.876431
SLC39A13	0.0411	0.87644
GNAI2	0.0407	0.87644
UTS2B	0.0439	0.876535
DBX2	0.04	0.876636
FDPS	-0.0239	0.876647
SPATA25	0.0365	0.876647
ALG13	-0.0371	0.876647
SLC44A4	0.0344	0.876647
CYP20A1	-0.0338	0.876703
ANKHD1-EIF4EBP3	-0.0426	0.876728
COG7	0.0306	0.876786
CMPK1	0.0362	0.876786
DCUN1D4	-0.0352	0.876786
MCUB	0.0512	0.876786
ADIPOR1	-0.0401	0.876786
SDHAP1	0.0371	0.876786
MAP2	-0.033	0.876786
CHRFAM7A	-0.0387	0.876786
GEMIN4	-0.0417	0.876786
SCGB1C2	0.0395	0.876798
EPS8L1	-0.0384	0.876798
UBXN11	0.0415	0.876855
RPS17	0.0223	0.876856
USP42	-0.0381	0.877003
GJB3	-0.0382	0.877003
CARF	-0.039	0.877003
DST	-0.0359	0.877003
UBE3C	0.021	0.877003
TMEM158	-0.0604	0.877003
HMG20B	0.0358	0.877003
TCEA2	-0.0383	0.877003
RNF216P1	0.0351	0.877003
CPSF7	-0.0381	0.877003
SLC39A4	-0.0346	0.877004
EMC1	-0.0343	0.877004
KIF13B	0.0438	0.877028
HHIPL1	0.0383	0.877028
WDR55	0.0443	0.877033
DERL3	0.0568	0.877033
VCX2	0.0355	0.877033
LINC00461	-0.0494	0.877033
CCDC51	-0.0368	0.877033
DKK 3.00	-0.035	0.877033
DEPDC4	-0.0416	0.877033
FAM133A	-0.041	0.877033
BEST3	-0.0478	0.877217
CDCP1	-0.0324	0.877295
TRPV6	0.0384	0.877295
BST1	0.0408	0.877295
SIGLEC16	0.04	0.877312
SLC6A11	-0.0419	0.877312
HS6ST2	-0.0386	0.877322
PLG	0.037	0.877369
C10orf53	-0.0392	0.877369
VPS13B	0.0251	0.877369
FAM90A1	0.0448	0.877403
BRI3BP	-0.0362	0.877406
CNTNAP1	0.0575	0.877479
PTX3	-0.0361	0.877511
GALNS	0.0308	0.877546
SCARNA1	-0.0364	0.877588
RIOK1	-0.0421	0.877588
ZNF281	0.0346	0.877588
KDM2B	0.0287	0.877588
MRC1	0.0423	0.877588
TMEM183A	0.03	0.877588
POLR3K	-0.0357	0.877588
NPTX1	-0.0461	0.877588
NUDT16P1	-0.0399	0.877609
CSF2RA	-0.0167	0.877609
EIF4A3	0.0312	0.877609
PPA2	0.0441	0.877635
SNORA63	-0.0488	0.877635
AKAP2	-0.0314	0.877635
KRI1	-0.0339	0.877635
SNRPD2	0.0265	0.877635
STEAP2	-0.0435	0.877635
EIF6	0.0413	0.877648
ARHGDIG	0.0465	0.877648
USP48	0.0239	0.877648
NT5C1A	-0.037	0.877648
ZNF703	0.0394	0.877648
KIFC3	0.048	0.877686
EDARADD	-0.0337	0.877702
FABP12	0.041	0.877709
CCNT1	-0.0283	0.87776
GSG1L	0.039	0.877815
GALNTL6	-0.0362	0.877815
HTR3A	-0.0362	0.877815
MIR490	-0.0449	0.877857
XRN2	0.0263	0.877857
PDCD4-AS1	-0.0374	0.877857
BCCIP	-0.0237	0.877857
LOC105378367	0.029	0.877935
TBC1D3F	0.0397	0.877992
TCAF1	-0.0347	0.878076
SRL	0.0407	0.878076
DNAH14	-0.0344	0.878106
HSD17B12	0.0314	0.878117
SPIN2B	-0.0398	0.878117
FIG4	-0.0399	0.878117
IFNLR1	0.0446	0.878162
OR1J4	0.0353	0.878174
CDH19	0.0465	0.878174
ST7L	-0.0333	0.878174
BIN2	0.0384	0.878246
ADAMTS3	0.0408	0.878265
MAGEB6	-0.0365	0.87829
STAT1	0.0459	0.878315
RAI2	-0.0346	0.878356
OR2B3	0.0369	0.878404
ELMO1	0.0308	0.878404
BEX2	-0.0417	0.878464
CEP85	0.036	0.878464
RTBDN	-0.0371	0.878464
ZNF229	-0.0354	0.878601
PI3	-0.0405	0.878619
INPP4B	-0.0488	0.878641
RASA3	0.0317	0.878716
SDHAF1	-0.0401	0.878801
BTBD3	0.0544	0.878801
RGPD5	-0.0383	0.878801
CEP41	0.0336	0.878833
PRPF4B	0.0415	0.87885
EDN1	-0.0611	0.87885
EXOG	-0.0359	0.87885
CYP1B1-AS1	-0.0367	0.87885
RPEL1	0.0405	0.87885
SEC11C	0.0311	0.878932
HOPX	-0.0504	0.878938
ANKS4B	-0.0342	0.878938
MFSD14B	-0.0253	0.878938
PDGFB	0.0357	0.878938
RPL39L	0.041	0.878938
CSN1S2AP	0.038	0.878938
ACLY	0.0331	0.878938
MIR32	0.0412	0.878938
NRIP1	-0.0273	0.878938
MVP	-0.0371	0.878938
KLK1	-0.0395	0.878938
NFAT5	-0.0391	0.878938
GULP1	-0.0528	0.87908
TTLL9	0.0386	0.879103
PGGT1B	0.0384	0.879103
ALDH6A1	0.0564	0.879103
LOC100506422	-0.0265	0.879198
SLC9A5	0.0316	0.879338
MAPK4	-0.0373	0.879373
GAL3ST3	-0.0317	0.879401
HIVEP3	-0.0339	0.879443
SLC26A10	-0.0401	0.879443
ABCC5	-0.0328	0.879443
CMTM2	-0.0388	0.879443
FXYD1	0.0314	0.879443
SGCD	-0.0431	0.879443
CCT7	0.0294	0.879443
COMMD5	0.0404	0.879443
ZNF485	-0.0356	0.879443
TM7SF3	-0.0292	0.879463
KCNK5	-0.0438	0.879488
SLC38A10	0.0388	0.879557
TTC9B	0.0485	0.87981
ASPA	-0.0411	0.87981
GSTO1	-0.0314	0.879887
WDPCP	-0.0316	0.879887
MRGPRG	-0.0385	0.879896
SOX1	-0.0374	0.879896
TCAF2	0.03	0.879914
PSMD10	-0.0381	0.879914
AOC4P	0.0144	0.879914
PPM1A	-0.0238	0.879932
SLC43A2	-0.0413	0.879932
ATP8B2	0.0319	0.879932
TTYH1	0.0327	0.88005
IGSF1	0.0334	0.88005
SNORD34	0.0371	0.88011
TRIM10	0.039	0.880259
ATP10A	0.0447	0.880342
EVA1B	-0.0326	0.880373
HSPA2	0.0684	0.880373
FZD3	0.0291	0.880373
SLCO1C1	-0.0382	0.880501
MAST1	-0.0493	0.880515
GSTA7P	-0.0347	0.880515
GRM2	0.057	0.880515
MTPAP	-0.0315	0.880584
IL17RC	-0.0385	0.880635
SNORD113-8	-0.0579	0.880635
SFN	0.063	0.880635
MOB4	0.0473	0.880635
SNORD12B	-0.0424	0.880648
GLRA3	-0.0567	0.880699
FAM160B1	-0.0264	0.88082
LCE3B	0.049	0.880885
RSF1	0.0233	0.880939
HMBS	-0.0437	0.880968
ZNF185	0.0337	0.881187
RDX	-0.0364	0.881189
TMEM192	-0.0259	0.881253
MIRLET7F1	0.0358	0.881253
APAF1	0.034	0.881349
EIF3H	0.0199	0.881406
RBMY2FP	0.0334	0.881517
HIF1A	0.0427	0.881646
CAV3	0.0393	0.881646
MIR548Q	-0.0407	0.881669
C17orf107	0.0323	0.881669
SERPINA13P	-0.0356	0.881694
CACNG1	0.0367	0.88171
AMH	0.0323	0.881715
EIF4EBP2	-0.0238	0.881725
ATAD3A	0.0324	0.881749
IFNA10	-0.041	0.881749
GPT	0.036	0.881764
IQCG	-0.0298	0.881764
KIF16B	0.0319	0.881764
VPS41	0.0357	0.881764
SNORD25	0.038	0.881764
TGIF2LY	0.0371	0.881764
KRTAP3-2	-0.0362	0.881764
SNORD36B	-0.0321	0.881764
RHEB	-0.027	0.881764
KRTAP17-1	0.0343	0.881764
CHODL-AS1	0.0362	0.881774
HEPACAM	0.0452	0.881821
ADAM6	0.0371	0.881821
ING1	0.0301	0.881821
HECTD2	-0.0192	0.881837
KLK8	-0.0309	0.881882
DMP1	0.0365	0.881882
CD300LD	0.0335	0.881882
CETN2	-0.0346	0.881882
PPP1R2P3	0.0384	0.881882
RRAS	0.0389	0.881882
RTEL1	-0.027	0.881882
GTF3C2	0.0202	0.881882
DRC3	-0.0405	0.881882
MIR638	-0.039	0.881946
WNT9A	-0.0337	0.882126
ZNF280C	-0.032	0.882163
LOC103611081	0.0309	0.882229
PRMT7	-0.0355	0.882237
PXYLP1	0.0334	0.882244
DUSP13	0.0327	0.882256
TAGLN3	0.0473	0.882256
HAS2	0.035	0.882256
CPB2	0.0335	0.882256
COL6A1	0.0403	0.882256
MIR643	-0.0293	0.882256
GTF2A1	0.0339	0.882256
SIX1	0.0391	0.882256
C15orf32	-0.0351	0.882256
KRT10	-0.0333	0.88227
TMEM252	-0.0363	0.882456
SLC3A2	0.033	0.8825
SYNGR1	-0.0391	0.8825
INPP5K	0.0315	0.8825
MCM2	-0.043	0.8825
C16orf47	-0.0369	0.8825
DBT	-0.0279	0.8825
CLK2P1	0.0298	0.8825
ANKRD55	-0.0329	0.8825
PRND	0.0366	0.8825
SHOX	-0.0395	0.8825
FAM227B	-0.0345	0.8825
FANCM	0.0359	0.8825
CALCRL	-0.0432	0.8825
PIGW	0.0336	0.882501
OR5D14	0.0315	0.882501
MPC2	-0.0288	0.882501
TRPS1	0.0295	0.882571
OSTC	0.0253	0.882571
SYNPO	0.0543	0.882571
NDUFS3	0.0256	0.88287
PSORS1C1	-0.0331	0.88287
RTP4	0.0312	0.882896
KRT9	-0.033	0.882896
CPNE7	0.0366	0.882896
AKR1B1	-0.0191	0.882896
MGAT4B	-0.0338	0.882896
PLXNC1	0.0403	0.882896
MRPL11	0.0358	0.882896
MIR29A	-0.0297	0.882896
PLEKHG1	-0.0395	0.882896
HELQ	0.0334	0.882896
CNTN2	-0.047	0.882896
APOBEC3F	-0.0344	0.882896
CYP4F3	-0.0387	0.882896
SP8	-0.0351	0.882896
LYSMD3	-0.0311	0.882896
NDFIP2	-0.0398	0.882896
SDCBP	0.0413	0.882987
PTPRG	-0.0292	0.882987
PILRA	-0.0418	0.882996
ZNF200	0.0411	0.882996
OR9I1	0.0371	0.882996
ATP5A1	-0.0273	0.883054
FMN2	0.0342	0.883076
TET1	0.0341	0.883076
MPDZ	0.0234	0.883076
TCEANC	-0.0367	0.883076
CD300LG	0.0371	0.883076
GAGE12E	-0.0402	0.883076
PPIP5K1	-0.0295	0.883076
TTTY16	-0.0376	0.883076
RPA4	-0.0425	0.883183
C11orf96	-0.035	0.883183
COX18	0.0367	0.883188
OR9Q2	0.0345	0.883188
PCLO	0.0682	0.883212
ADD1	-0.024	0.883314
OXR1	-0.0542	0.883315
OR2G3	0.0386	0.883436
PMPCB	-0.0427	0.883457
KCTD20	0.0257	0.883458
PCSK6	-0.0376	0.883458
ZNF419	0.0181	0.883458
HIST3H2BB	-0.0344	0.883458
BCCIP	0.0407	0.883458
DDR1	0.0416	0.883483
ZSWIM2	0.0343	0.883483
KLHL9	0.0465	0.883483
STX4	-0.041	0.883602
ACVR1B	-0.0322	0.883615
ATG12	-0.019	0.883815
NDUFB10	-0.0228	0.883858
GET4	-0.0447	0.883858
THAP7	0.0344	0.883903
CMSS1	-0.0259	0.883903
FBXL7	0.0313	0.883903
ZKSCAN7	-0.0312	0.88397
CTNNAL1	0.0375	0.883978
KRT17P5	0.0335	0.883978
USP2	0.0318	0.884007
TRIM54	0.0326	0.884007
ERC1	-0.0391	0.884007
ALG8	0.0208	0.884007
CLCN2	0.0319	0.884015
SOHLH1	0.0567	0.884015
PALMD	0.0437	0.884015
OR4M2	-0.0324	0.884015
SLC25A51	-0.0329	0.884015
CNOT8	0.0254	0.884015
AIRE	0.0323	0.884015
FAM110C	-0.0415	0.884015
SLC35C2	0.0187	0.884015
APITD1	0.0589	0.884015
FGF22	0.037	0.884015
MAP3K15	-0.04	0.884015
SENP3	-0.0426	0.884015
DUSP19	-0.0172	0.884042
FAM69C	0.0465	0.884114
PNRC1	0.028	0.884121
WT1	-0.0375	0.884121
ITIH4	0.0501	0.884136
RWDD4	-0.0232	0.884152
MRPL3	0.0469	0.884152
HIST1H4D	0.0435	0.884152
FIBP	0.0345	0.884152
KIAA0930	0.0359	0.884152
RHOU	0.0585	0.884167
MFSD6L	0.0381	0.884396
TBC1D14	0.0292	0.884405
IKBKB	-0.0413	0.884445
RNF4	0.0336	0.884445
SMIM15	0.0239	0.884462
ZBED9	0.0408	0.884462
TAS2R10	-0.0369	0.884537
MBOAT1	-0.0421	0.884646
CCNB1IP1	-0.026	0.884985
F10	-0.0354	0.884985
NECTIN2	-0.0357	0.885017
CDK6	0.0417	0.885017
FAM156A	-0.0363	0.88507
PKDCC	-0.0386	0.885132
HOXC6	0.0325	0.885132
ARL5B	-0.0369	0.885156
GOLGA6B	-0.0241	0.885349
FOXJ3	-0.0355	0.885349
NDUFB11	-0.0278	0.885349
RNFT2	-0.0354	0.885349
DAGLA	-0.0473	0.885391
HOXD1	0.0376	0.885413
AGBL2	-0.0453	0.885413
DYRK2	-0.0368	0.885413
MZT1	-0.0444	0.885413
CAPN1	0.0371	0.885413
PSMB11	-0.0386	0.885449
PQBP1	0.0264	0.885449
RAB4B	-0.0326	0.885599
ETV4	-0.0368	0.885599
ZNF555	-0.0348	0.885604
HELZ	0.0319	0.88561
PYHIN1	0.0395	0.88561
SYT15	-0.0297	0.885611
PARP16	0.0347	0.885611
SH3BGRL	0.0452	0.885783
JMJD8	0.0268	0.885843
EDDM3A	-0.0314	0.885868
EMX1	-0.0321	0.885868
ACSL5	-0.0477	0.885868
GOLGA6L22	0.0289	0.885868
CDCA4	-0.034	0.885927
TMEM64	-0.0428	0.885927
RAB6A	-0.0244	0.886147
BCCIP	-0.0201	0.886147
ARHGEF11	-0.0337	0.886147
TMEM5	0.0372	0.886147
PMP22	0.047	0.886147
TMEM245	-0.027	0.886152
RIIAD1	-0.0346	0.886152
C1QTNF9B-AS1	0.0334	0.886152
DTWD2	-0.0137	0.886152
MXRA7	0.0217	0.886152
HECA	0.0336	0.886152
PRMT6	-0.0306	0.886152
GBAP1	0.0322	0.886221
FTL	0.0381	0.886221
FAHD2A	-0.0267	0.886221
RIMBP3	0.0362	0.886221
RBX1	-0.0285	0.886246
ARL17B	-0.0339	0.886246
C6orf25	0.0338	0.886274
CLOCK	0.0287	0.886274
IRX3	0.0353	0.886274
SON	0.0206	0.886274
HRC	0.0366	0.886278
SOCS5	0.0276	0.886317
ADGRL1	-0.0405	0.886415
FAM171A1	-0.0221	0.886415
CALB2	0.0475	0.886415
NKX2-6	-0.0389	0.886415
FAM234A	-0.0357	0.886415
CCDC191	0.0361	0.886415
SEMA6D	-0.0417	0.886415
WFDC10B	0.0408	0.886422
SAMM50	0.0285	0.886459
GGT8P	-0.031	0.886459
CCDC30	-0.0383	0.886528
SYT12	-0.0395	0.886531
FGL1	0.0404	0.886531
C17orf58	-0.0394	0.886546
CASP10	-0.0291	0.886566
AKR1A1	-0.0328	0.886625
SEMA6D	-0.0306	0.886625
ERBIN	-0.0387	0.886643
PLEKHA8	0.0433	0.886745
KCNRG	-0.0362	0.886746
LMCD1	0.0418	0.886746
LGR4	0.0352	0.886746
HNRNPR	0.0177	0.886746
CHRNB1	-0.0386	0.886746
VNN 3.00	-0.039	0.886746
RNF11	0.0359	0.886746
BCKDHB	-0.0357	0.886746
PEX1	0.0309	0.886777
CETN1	-0.0411	0.886817
CYP2A13	0.041	0.886817
GREM1	-0.0545	0.886867
KIF13A	0.0408	0.886867
SLC7A5P2	0.0357	0.886867
BEND2	-0.0372	0.886867
SLC25A3	-0.0223	0.886867
FGA	0.0438	0.886867
GZMK	0.0363	0.886872
TRIO	-0.0287	0.886913
GPR182	-0.0342	0.886945
LARP6	-0.0344	0.886956
KLRC1	0.0378	0.886975
ATP2A3	-0.0349	0.886993
LOC105274304	-0.0357	0.886993
NNAT	-0.0373	0.88704
PKLR	-0.0386	0.887096
NIN	-0.0419	0.887151
BHMT	-0.035	0.88721
NOBOX	-0.0389	0.88721
SH2D4B	0.0317	0.88721
HOPX	-0.0441	0.88721
TESC	-0.0497	0.88721
HBD	-0.0369	0.88721
STEAP1	0.0437	0.88721
ABHD12	-0.0299	0.88721
SPG7	-0.0225	0.88721
NACAD	0.0298	0.887251
LOC646471	0.0367	0.887264
PDZD8	-0.0398	0.887264
MKS1	0.0286	0.887264
2023-03-02	-0.0147	0.887264
NEUROD4	0.0299	0.887264
PCDHA11	0.0236	0.887392
TCEA1	0.0193	0.887392
ELMO2	-0.0341	0.887392
SCCPDH	0.0187	0.887415
C14orf37	-0.0258	0.887456
GNB4	0.0289	0.88753
COCH	-0.0326	0.887537
CUX1	0.0411	0.887537
FAM111A	0.0351	0.887566
DNM1P35	0.0345	0.887586
ZNF232	-0.0319	0.887657
A3GALT2	-0.034	0.887657
MIR1207	-0.0304	0.887657
VAMP4	0.0272	0.88767
FAM83E	-0.0344	0.88781
PDE9A	0.0311	0.887933
SNORD14C	-0.0631	0.887933
PLA2G3	-0.0387	0.887954
TADA2B	-0.037	0.887993
SDC4P	-0.0372	0.887993
PRKCA	-0.0384	0.888014
SOWAHC	0.0414	0.888014
SLAMF9	-0.0387	0.888014
QKI	0.0357	0.888028
NDUFB9	0.0321	0.888028
TMEM260	-0.0382	0.888048
NDUFAB1	-0.0389	0.888048
SPRR2C	0.0303	0.888098
FAM196A	-0.0335	0.888245
RALGPS1	0.0347	0.888299
DFFA	-0.0284	0.88833
OR8H2	0.0344	0.88833
RNF125	0.0324	0.88833
HPS4	-0.0384	0.888407
OR11H1	0.0217	0.888407
RAB40B	-0.0335	0.888448
CCDC112	0.0339	0.888459
KRT37	-0.0338	0.888505
ADAM10	0.0374	0.888505
INPP5F	0.0356	0.888505
MRPL28	0.0286	0.888655
DLX4	-0.0363	0.888666
CBFB	0.029	0.88875
LILRA4	-0.0386	0.88875
MID1	-0.0317	0.888769
BAX	0.0396	0.888798
GRM7	0.0371	0.888798
PYCR2	0.0327	0.888798
S1PR1	-0.027	0.888876
FUT5	-0.0365	0.888943
MIR325	0.0333	0.888943
KCNJ18	-0.0424	0.888943
MORN4	-0.0339	0.888943
SERPINB8	0.0527	0.888982
MCMDC2	-0.0138	0.888982
C17orf107	-0.0516	0.889001
PHAX	-0.0348	0.889064
HERC3	-0.0321	0.889064
SNRPF	0.0214	0.889064
SRPK2	-0.0305	0.889094
COPS8	0.0337	0.889122
ISPD	-0.0328	0.889122
FGR	-0.0362	0.889122
PLEKHA1	-0.0484	0.889125
TMEM219	0.0274	0.889125
SNORD96B	0.0377	0.889125
P2RY2	0.0302	0.889175
ATP8A1	-0.0304	0.88919
SNORA66	0.0334	0.889292
NFKBID	-0.0327	0.889294
RARS	0.0165	0.889384
NTN3	-0.0322	0.88939
OR5J2	-0.0368	0.889395
NUDCD2	0.0354	0.889413
C12orf54	-0.0364	0.889428
ZNF799	0.035	0.889428
AP1S1	-0.0369	0.889428
MED28	0.0239	0.889428
COQ7	-0.0271	0.889428
UBE2MP1	0.0347	0.889459
SETD1B	0.0318	0.889459
FUT6	-0.0361	0.889459
ARHGEF7	0.0418	0.889459
NDUFAF5	-0.0381	0.889459
DPH1	-0.0344	0.889479
SGSM1	-0.0333	0.889484
TSNAX-DISC1///DISC1///TSNAX	-0.0338	0.889484
ASB3	0.0265	0.889484
U2AF1	-0.0249	0.889484
FLAD1	-0.0336	0.889527
DSTYK	-0.0228	0.889527
SCO2	-0.0323	0.889527
TNFRSF19	-0.0269	0.889527
DCXR	-0.0283	0.889527
TMEM44	-0.0463	0.889527
CCDC82	-0.0285	0.889527
NAP1L4	-0.02	0.889527
SLC17A1	0.0365	0.889527
PDE7A	0.033	0.88956
PPARD	-0.0348	0.889572
FBXO3	-0.035	0.889609
CMTM4	-0.0321	0.889609
SPON2	-0.0498	0.889609
POMT1	0.0367	0.889635
DUSP10	-0.0407	0.8897
SERPINA4	-0.0308	0.8897
CD164L2	0.0295	0.889731
SCML4	0.03	0.889749
TAS2R19	-0.0412	0.889749
FBXO48	0.0324	0.889749
MAK	0.0343	0.889749
RBL1	-0.032	0.889749
GPR180	-0.0364	0.889749
MMS22L	0.0319	0.889752
UGT2B7	-0.0283	0.889773
TAF4	0.0384	0.88978
DUSP27	0.0368	0.889807
ARTN	-0.0361	0.889807
CEP192	0.0268	0.889813
KCNQ4	0.0332	0.889885
PCDHGA8	0.0376	0.889955
DHX57	-0.0365	0.889956
AKTIP	-0.027	0.889956
GPR179	0.0372	0.890016
SLC22A20	-0.0287	0.890182
ZFYVE9	0.0307	0.890201
CLDN4	0.0375	0.890227
PRSS22	0.0284	0.890341
PIBF1	-0.031	0.890372
DAPK1	-0.0388	0.89047
PARP2	0.0276	0.89047
KIF14	0.03	0.890546
ING5	-0.0312	0.890616
EIF1AD	0.025	0.890616
TMEM8C	0.032	0.890616
ARAP3	-0.0456	0.890647
SEZ6L2	0.0326	0.8907
BDNF	0.0418	0.8907
EMP1	0.0595	0.8907
DCUN1D2	0.03	0.8907
SMIM10L2B	-0.0366	0.8907
TSC1	-0.0223	0.8907
WDR7	-0.0392	0.890732
SMG8	0.0178	0.890732
OR5K3	0.0329	0.890732
TMEM182	-0.0358	0.890732
EEF1D	-0.031	0.890732
AIM1L	0.0332	0.890779
CDK13	0.0281	0.890812
TBX20	0.0328	0.890926
SEMA3D	-0.0374	0.891123
SCGB1A1	0.0328	0.891168
DSCAM	-0.0324	0.891177
SLC9A3R2	-0.0441	0.891177
SOX2	-0.0366	0.891177
CRTAC1	0.0326	0.891177
SLC39A8	-0.0508	0.891177
SYVN1	-0.0175	0.891177
EFCAB14	-0.0207	0.891177
TMEM80	0.0195	0.891235
GOLGA6A	0.0288	0.89136
LINC00623	0.026	0.891371
AGFG1	-0.0276	0.891371
GPR160	0.0336	0.891371
MTO1	0.03	0.891371
SECTM1	0.0318	0.891371
NUDT3	0.0229	0.891371
KAZN	-0.0332	0.891371
RBP7	0.0427	0.891371
MIEN1	-0.0359	0.891371
APOL4	-0.0305	0.891371
RHAG	0.0347	0.891382
FCAR	0.0367	0.891465
TSC1	0.0223	0.891465
MSR1	0.0393	0.891495
MTMR14	0.0327	0.891507
NUP50	0.0389	0.891639
CCDC191	-0.039	0.891659
PAM16	-0.0471	0.891659
D2HGDH	-0.0341	0.89167
CSTF1	0.0323	0.89167
KRTAP4-11	-0.0318	0.891683
UGT2B15	-0.0364	0.891683
ASCC3	-0.0374	0.891683
TMEM63C	0.0296	0.891683
SPATA16	0.0362	0.891683
EIF2B4	-0.0374	0.891683
AKR7A3	-0.025	0.891728
SNORD116-29	-0.0318	0.891745
MOB4	-0.0371	0.891853
UBR2	-0.0197	0.891989
SLC35F3	0.0358	0.891994
SNORA55	-0.0291	0.892094
TOP3A	-0.0168	0.892254
TOX4	0.0212	0.892254
PMPCA	-0.0314	0.892262
JSRP1	0.0328	0.892341
ARMC2	0.0482	0.892341
SLC36A4	-0.035	0.892498
H3F3C	0.0277	0.892498
LOC286238	-0.0346	0.892498
AKT1	0.0173	0.89251
HSD17B13	-0.0329	0.89251
SEZ6L2	0.0371	0.89251
LINC00052	0.032	0.892613
PCDHA8	0.0343	0.892653
CLINT1	0.0401	0.892729
LOC100288590	0.0298	0.892729
MVK	-0.0362	0.892773
ITM2C	0.0451	0.892773
IL25	-0.0304	0.892813
HIPK1	-0.0328	0.892813
KRTAP23-1	0.0295	0.892821
MIR1301	-0.0374	0.892842
UHRF1BP1	-0.0269	0.892855
CEP41	0.0424	0.89289
LINC01077	0.0459	0.89289
IGSF22	-0.0304	0.89289
POLR2J4	-0.0398	0.892988
WTAP	0.0333	0.892988
LEFTY1	-0.0331	0.893002
PAICS	0.0367	0.893002
NAPEPLD	0.0447	0.893002
LOC101929622	-0.0367	0.893055
FAM224B	-0.0586	0.893063
LRRTM1	-0.0453	0.893063
FAM89A	0.0311	0.893063
PPP1R12B	-0.0214	0.893091
ATXN1	-0.0198	0.893098
TTC28	0.0413	0.893098
GRXCR2	-0.0345	0.893131
PPP2R5D	0.034	0.893145
SLC45A2	0.0415	0.893145
TRAPPC3L	-0.0361	0.893145
ZNF430	-0.0273	0.893204
OR10Z1	-0.0308	0.893206
FAM209A	0.0349	0.893206
UGT1A7	-0.0322	0.893335
LOC441601	0.0343	0.89338
ERCC6	-0.0305	0.89338
L1CAM	0.0323	0.89341
FOXC2	0.0369	0.893453
OR5M8	0.0358	0.893453
QPCTL	-0.0333	0.893453
ANKLE1	0.0341	0.893453
ABO	0.0331	0.893453
TRIM60	0.0395	0.893453
MUSK	0.038	0.893453
KEAP1	-0.0334	0.893453
POU2F3	-0.0287	0.893453
CHAD	-0.0328	0.893453
BCAS2	-0.0247	0.893453
F8A3	0.0361	0.893453
HMGA1	0.044	0.893453
NOP56	-0.0275	0.893601
FGFBP3	0.0361	0.893649
AOC3	-0.0371	0.893649
TBC1D4	-0.0335	0.893652
KYNU	-0.0321	0.893652
CXCR4	0.036	0.893652
POLR1C	-0.0297	0.893652
ALDH3A2	-0.0402	0.893652
OR2L8	-0.0461	0.893657
ACTG1	0.0238	0.893657
PRTG	0.0385	0.893657
CCDC88A	0.0315	0.893657
PSMD5-AS1	0.0381	0.893717
FAM173B	0.032	0.89372
SERPINB5	0.0374	0.89372
FAM134A	-0.0347	0.893738
RLN3	0.0331	0.893738
INSC	-0.0311	0.893738
TBC1D20	-0.0217	0.893738
SLC52A1	-0.0293	0.89376
ATP2C2	0.0334	0.89376
DBNL	-0.0202	0.89376
FGFR1OP	0.0282	0.89376
H2AFB1	-0.0333	0.89376
CAPN11	-0.0326	0.89376
PP13004	0.0387	0.893783
GALT	-0.0353	0.89379
C19orf57	0.0347	0.893799
NAPA	0.0304	0.893799
TBX2	0.0363	0.893861
PRKAG2	0.0248	0.893861
GALP	-0.0284	0.893861
TCEAL1	-0.0332	0.893861
MNDA	0.0338	0.893896
RMI1	-0.0317	0.893896
TPM1	-0.038	0.893902
IFI44L	0.0433	0.893933
SIAH1	0.0369	0.893939
TMEM171	0.0357	0.893939
TAF15	-0.0205	0.893944
MIR299	-0.0373	0.893963
OGFOD3	0.0318	0.894015
MPG	-0.0314	0.894031
ATF4	0.0271	0.894031
TRA2B	0.0209	0.894043
DHX34	0.0271	0.894043
BET1	0.0318	0.894043
CCR5	0.0471	0.894043
OTOGL	-0.0323	0.894043
ROBO1	-0.0633	0.894108
SF3B1	-0.0187	0.894148
KERA	0.0313	0.894148
ZBED3	-0.0341	0.894148
RAB38	0.0308	0.894148
GGA3	0.028	0.894225
RFC4	0.0343	0.894275
DSG1	0.0311	0.894359
CAV2	-0.0367	0.894359
NEU2	0.0339	0.894359
KCTD6	0.0236	0.894359
NXF4	-0.0431	0.894359
FAM86C2P	0.0337	0.894557
CUEDC2	-0.0208	0.894576
SYT8	0.0293	0.894609
TRUB2	0.0256	0.894627
EMC9	-0.0348	0.894627
OR52J3	0.0352	0.894627
RNH1	0.0231	0.894627
ORC5	-0.0336	0.894627
CST5	-0.0339	0.894627
KCNC4	0.031	0.894627
LRRC26	0.0372	0.894627
KIF21B	-0.0368	0.894627
AGBL5	-0.0348	0.894627
CHRNA10	0.0309	0.894627
WDR89	0.0384	0.894627
PNMA3	-0.0484	0.894627
TSHB	-0.0284	0.894627
SMURF1	0.0302	0.894627
FAM220A	0.0208	0.894627
UNC119	-0.0304	0.894627
FRMD3	0.0322	0.894627
KIAA0040	0.0392	0.894627
MAGEA9B	-0.0344	0.894627
RPGR	0.022	0.894627
PLA2G12A	-0.0305	0.894627
SUN3	0.0346	0.894627
KLHL41	0.0321	0.894627
ZNF682	0.0334	0.894627
KHK	-0.0377	0.894688
MIR1321	0.0345	0.894688
UROC1	-0.0402	0.8947
ABCB1	0.0359	0.894707
C1orf174	0.0197	0.894707
JADE1	-0.0398	0.894707
SPATA4	0.0307	0.894708
AK4	0.0282	0.894741
MTMR1	-0.0322	0.894763
RNF38	-0.042	0.894763
ORMDL3	0.0216	0.894763
PRDM1	0.0414	0.894763
ANXA8	-0.0316	0.894763
RASGRP3	0.0585	0.894763
SUCNR1	0.0333	0.894763
TPM1	-0.0359	0.894763
FAM92B	-0.0375	0.894763
YTHDF1	-0.0184	0.894763
TP63	0.0349	0.894763
RARRES1	-0.031	0.894775
ESPNL	-0.0374	0.894777
POLR2I	0.0318	0.894777
ZNF140	-0.0249	0.894777
ANKRD24	-0.0377	0.89479
TMPRSS11B	0.0412	0.894857
LDHAL6B	-0.0327	0.894857
CDK20	-0.0437	0.894857
RBMS1	0.0321	0.894857
PNMAL1	-0.0601	0.894857
FAM206A	-0.0308	0.894857
XGY2	0.0337	0.894857
CCDC155	0.0252	0.894857
BATF3	0.0313	0.894857
SNORD38A	0.0378	0.894857
PPP6R2	-0.0369	0.894886
SKAP2	0.0431	0.894886
TMEM232	0.0319	0.894886
MBTPS2	-0.0339	0.89489
LAMB3	-0.0304	0.895009
ARNT2	-0.046	0.895009
SLC20A1	-0.0241	0.895009
SPRTN	-0.0259	0.895009
SUPT20H	-0.0298	0.895009
PARP8	-0.0197	0.895069
ESD	-0.0238	0.89507
FZD8	0.0358	0.895088
SLC30A4	-0.0371	0.895088
CCDC8	0.0364	0.895088
OOEP	-0.0401	0.895156
VEZT	0.0285	0.895173
OR2T11	0.027	0.895173
WDR76	-0.0352	0.895173
KLRF1	-0.0327	0.895173
CCRL2	-0.0469	0.895184
TMED8	0.0408	0.895184
PARL	0.0225	0.895184
HIPK4	-0.036	0.895296
RAB9BP1	0.0346	0.8953
CSMD3	-0.0341	0.8953
CD276	0.0286	0.895302
ETV3L	-0.0306	0.895313
BBS7	0.0353	0.895313
GHRHR	0.0423	0.895338
ZNF134	0.0339	0.895338
MFSD7	-0.0392	0.895339
PRKAG2	-0.0381	0.895339
MAGEA8	-0.0372	0.895339
CORO6	-0.0445	0.895339
SPRR4	-0.033	0.895339
NDUFS4	0.0408	0.895339
CA5BP1	0.0316	0.895339
PIK3R5	-0.0359	0.89535
USP8	0.0297	0.89535
VRTN	-0.0293	0.89535
DHRS4-AS1	-0.0407	0.89535
VRK3	0.0344	0.89535
NACA	-0.0169	0.89535
TMEM154	0.0322	0.89535
PLA2G6	0.0285	0.89535
SIMC1	0.034	0.89535
FOXS1	-0.0336	0.89535
SPO11	0.0363	0.89535
WDR78	-0.0448	0.89535
S100A7L2	0.0405	0.89535
CAPN5	0.0293	0.895399
MAG	-0.0368	0.895399
CYP51A1	0.0342	0.895433
DPPA4	-0.033	0.895466
ZNF76	-0.0324	0.895466
KIR2DS5	-0.0291	0.895515
MYH14	-0.0337	0.895515
NUF2	-0.0345	0.895515
FAAHP1	-0.0375	0.895589
ZNF324B	-0.0258	0.895589
GLI2	-0.0333	0.895589
SLC17A8	-0.0327	0.895612
ANO10	0.0282	0.895641
ZNF786	-0.0138	0.895662
SOX30	0.0288	0.895662
MYCL	-0.0354	0.895705
PIFO	-0.0383	0.895716
CCDC90B	0.0285	0.895716
POFUT1	-0.0344	0.895776
CCL14	-0.0304	0.895776
COL14A1	0.0358	0.895786
TSSC1	-0.0262	0.895786
KCMF1	0.0332	0.895814
PLEKHG5	-0.0354	0.895814
NUFIP1	-0.0334	0.895814
PABPC4	-0.0198	0.89586
GLUL	-0.0445	0.89586
SYNRG	0.0339	0.89586
ZNF773	0.0182	0.895893
DEF8	-0.0312	0.895918
NDUFB4	0.0282	0.895918
ACER1	0.0335	0.895918
TMEM189	0.0328	0.895918
LCE1B	-0.0262	0.895918
PROSER2	-0.0345	0.895918
TIFA	-0.0438	0.895918
NR4A1	0.0377	0.895918
GPR132	-0.0345	0.895918
P2RX2	0.033	0.895918
TGM4	-0.0374	0.895918
CACNB2	0.0344	0.895918
CA4	-0.0393	0.895918
MIR328	0.0344	0.895918
NPM2	-0.0445	0.895918
HIST1H4L	0.0318	0.895918
PPP2R5E	-0.0253	0.895958
XPO7	0.0323	0.895958
CREB3L4	0.0413	0.895958
SSC5D	-0.038	0.895958
PUS1	0.0386	0.895958
WWP2	-0.0339	0.895958
CANX	-0.0401	0.896029
RAG2	-0.0339	0.896096
GABRE	-0.0378	0.896096
SBF1P1	-0.0381	0.896198
POU6F2-AS1	-0.0307	0.896198
SYN2	-0.0324	0.896198
MTDH	0.0185	0.896198
FOXI2	0.04	0.896228
GLUL	-0.0263	0.896228
LY6H	-0.085	0.896317
SNTB2	-0.0363	0.89634
CCT6P1	-0.0337	0.89634
AGTRAP	-0.0295	0.896341
IRF1	0.0398	0.896358
MIR1302-5	0.034	0.896383
FAM71F2	0.0293	0.896424
RBM23	0.0272	0.896424
TMEM186	0.0273	0.896444
OR8J3	-0.0325	0.896449
ORC5	-0.0336	0.896463
THPO	0.0318	0.896471
ANK3	-0.0343	0.896471
RPA1	0.0261	0.896482
SIMC1	-0.0302	0.896506
LGALS13	0.0343	0.896526
OR10W1	0.0393	0.89654
ABHD17C	-0.0245	0.896576
CSRNP2	0.0381	0.896576
TIMM23	0.0319	0.896576
UNC79	-0.0324	0.896713
PRAMEF4	-0.0315	0.896713
MEGF9	0.0277	0.896713
GNG11	0.0427	0.896763
EPPK1	0.033	0.896763
VCX2	0.0357	0.896858
GLMN	0.0431	0.896907
ARL4C	-0.0418	0.896941
MRPS27	-0.0147	0.896989
C8orf88	0.0354	0.897055
YY1	0.0276	0.897083
EPHA10	-0.0303	0.897113
SOCS4	0.0363	0.897114
SLC39A6	-0.0387	0.897114
BRWD1	-0.029	0.897149
NKRF	-0.0403	0.897226
DUSP22	0.0326	0.897226
B3GALT5	-0.0327	0.897226
HMGCR	-0.0276	0.897287
ERP44	0.0279	0.897287
LIPK	0.0298	0.897335
IFFO2	0.0326	0.897385
METTL21B	0.0326	0.897393
MIR450A1	-0.0371	0.897411
LRRC71	0.0316	0.897411
TRMT61A	-0.0266	0.897464
PTENP1	-0.0294	0.897464
EXO1	-0.0283	0.897464
OSTC	0.0248	0.897464
PCDHGC5	-0.0294	0.897464
OR5T3	0.0305	0.897477
ARFGAP1	0.0337	0.89753
POU3F4	-0.0307	0.89753
TUBGCP2	0.0263	0.897599
RABGEF1	0.0337	0.897711
RNASEH2B	0.0389	0.897743
CNST	-0.0429	0.897743
KRTAP27-1	0.0303	0.897743
ZNF182	-0.0255	0.897743
LIME1	0.0384	0.897782
DNAH12	0.0374	0.897782
LAT	0.0331	0.897826
MIR575	-0.0378	0.897826
SUMF2	0.0275	0.897844
C2orf27A	-0.0329	0.897844
HPDL	-0.0341	0.897851
ATAD2B	0.0404	0.897851
CHRM2	-0.0145	0.897851
ADGRF1	-0.0269	0.897851
ACSM5	0.0365	0.897851
GPR173	0.0319	0.897851
BAZ2A	-0.0293	0.897851
SNORD113-4	0.0366	0.897851
SLC44A5	-0.0326	0.897851
ADH5	-0.0279	0.897867
MTERF3	-0.03	0.897901
EDC3	-0.03	0.897901
DLX5	-0.0358	0.897901
EEF1E1	-0.0549	0.897901
USP2	0.0304	0.897901
NUSAP1	0.0302	0.897901
CETN4P	0.0404	0.897901
RASA1	-0.0244	0.89796
OR52A5	0.031	0.897993
IL15RA	-0.0263	0.897993
PANK1	-0.0305	0.897993
NUDT4	-0.0312	0.897993
IL32	0.0394	0.897993
KIF5A	-0.0285	0.897993
SNX16	0.0437	0.897993
KCTD4	0.0352	0.897993
KIF3B	0.0303	0.897993
PBLD	-0.0328	0.898047
CTBP1	-0.0304	0.898047
LSMEM1	-0.0508	0.898047
KRTAP12-4	0.0304	0.898056
GPM6A	0.0257	0.898056
PDZRN4	0.0343	0.898056
TOMM20L	0.0318	0.898056
ARL 1.00	0.0443	0.898056
CSF2	-0.0306	0.898135
TLL2	-0.0181	0.898135
CRYZL1	0.027	0.898135
ING1	-0.0293	0.898135
RNF39	0.0358	0.898144
MASP2	0.0291	0.898167
ZC3H13	0.0323	0.898167
PCYOX1L	-0.033	0.898167
ABCB9	-0.0324	0.898239
F9	-0.0272	0.898239
GSTT2B	-0.0314	0.898239
MIR10A	-0.0292	0.898239
GRPR	-0.0327	0.898239
ADCY5	0.0298	0.898259
MELTF	0.0315	0.898259
PDE4C	-0.0372	0.89827
MGC70870	0.029	0.898318
SEMA6D	0.0333	0.898396
NAPSB	-0.0347	0.89843
CBX7	0.0266	0.89843
PLEKHF1	0.0344	0.898442
GSTA1	0.03	0.898442
ODF2	0.0224	0.898442
PSTPIP2	0.0309	0.898442
AIM1	0.033	0.898442
IARS	-0.042	0.898442
MAGEA1	0.0295	0.898442
SESTD1	-0.0269	0.898442
PHF5A	-0.0239	0.898442
POLR2D	-0.035	0.898442
PRPF38A	-0.0368	0.898476
ATG5	-0.0291	0.898476
CACYBP	0.032	0.898523
SMARCA4	0.0167	0.898542
METTL1	-0.0313	0.898731
CPTP	0.0307	0.898807
WDR36	-0.0297	0.898807
ARF4	-0.0163	0.898807
PADI3	-0.0328	0.898874
PNPT1	0.0123	0.898915
MDK	0.0339	0.898927
ADH6	-0.0253	0.898927
ZNF615	0.0236	0.898927
SNORA41	-0.0278	0.898927
MAD2L2	0.0349	0.898927
KRTAP5-5	0.0355	0.898965
DTNA	0.0317	0.898965
CCDC174	0.0186	0.898965
ANKRD23	-0.0351	0.898965
FHL2	-0.0287	0.899039
ABCC6P1	-0.0322	0.899111
S1PR3	0.0363	0.899117
FBXO7	-0.0277	0.899117
SYCP2	0.0426	0.899136
TAC4	-0.0303	0.899152
TUBGCP5	0.0242	0.899154
OSTN	0.0322	0.899154
RAB1A	-0.021	0.899154
RPS6KA1	0.0316	0.899154
B4GALT2	0.0195	0.899154
NLRP6	-0.0331	0.899154
MDH2	-0.0218	0.899154
AMPH	0.0235	0.899154
IFNE	0.0415	0.899154
LMO2	0.0393	0.899154
TAS2R5	0.0314	0.899154
NOS2	-0.0298	0.899154
SIRT6	-0.037	0.899154
TTTY5	0.0387	0.899154
SCAMP2	-0.0274	0.899154
FAM150B	-0.0318	0.899154
RUNX1T1	0.0335	0.899154
OR51A2	0.0257	0.899233
OIP5	0.0329	0.899243
FLI1	-0.0347	0.899243
FBXO11	-0.0242	0.899243
AKT1S1	0.0288	0.899273
NFATC2	-0.0346	0.899273
MRPL18	-0.0299	0.899278
HIST2H4B	0.0316	0.899278
SLC5A10	0.0258	0.899278
EIF3IP1	-0.036	0.899309
KAT8	-0.0263	0.899328
PCDHGB4	-0.0408	0.899337
NSRP1	-0.0236	0.899337
CREB1	0.0295	0.899358
TTN	-0.0299	0.899388
HMGB4	0.0303	0.899388
VWA3A	-0.0274	0.899388
LOC100133315	-0.0282	0.899388
MYO9A	0.0321	0.89946
ZSCAN2	0.0318	0.89946
LRP2	-0.0477	0.89946
UBE2D3	-0.0313	0.89946
CMPK2	-0.0405	0.89946
NAA11	-0.0325	0.899524
ARHGEF35	0.0343	0.899524
CNN2	0.0262	0.899574
SEC24B	0.0202	0.899595
MIPOL1	-0.0311	0.899733
KLK5	-0.0376	0.899791
ZNF276	-0.0215	0.899791
FGGY	-0.0313	0.899791
NNAT	0.0365	0.899791
MYCN	0.0369	0.899791
PON1	-0.0276	0.899791
VPS50	0.0563	0.899791
C1orf146	0.0334	0.899791
MRPL4	-0.0336	0.899791
HAGHL	-0.0254	0.899791
MPZL3	0.0333	0.899791
SSBP4	-0.0349	0.899791
SACS	-0.0492	0.899791
MAGEA3	0.0316	0.899791
FAM13A	-0.0271	0.899791
FAM72B	0.019	0.899791
MAST2	-0.0367	0.899791
LSM 12.00	-0.0356	0.899791
COMMD10	-0.0301	0.899791
ST7	0.0315	0.899791
WFDC10A	-0.0243	0.899792
ZDHHC22	-0.0289	0.899794
TMEM135	-0.0353	0.899807
KITLG	-0.0522	0.899825
MYLPF	-0.0421	0.89985
INHBB	0.0324	0.89985
KATNBL1P6	-0.0232	0.89985
ST8SIA4	-0.0357	0.89985
THAP5	-0.0265	0.89985
SPRR1A	-0.0184	0.89988
ZFYVE28	-0.0305	0.89988
LIX1	0.0456	0.89988
CRADD	-0.0231	0.89988
ROR2	0.0323	0.89988
ARHGAP25	-0.0296	0.899925
CLEC2A	-0.0319	0.899936
POGK	-0.0222	0.899936
LOC101928030	0.0295	0.899988
USP48	0.0375	0.899988
RAET1G	0.0323	0.899998
ZSCAN18	0.0189	0.899998
MIR30B	-0.0314	0.899998
SLC2A5	0.0304	0.899998
GCH1	0.043	0.899998
MESDC1	0.0308	0.899998
DOT1L	0.0381	0.90007
DBIL5P	0.0348	0.900143
EPHA3	-0.0325	0.900149
FRG2B	0.0297	0.900149
DMAP1	-0.02	0.900149
EIF5	0.0243	0.900149
CECR1	-0.0362	0.900149
HMGA1	-0.0311	0.900149
GTF2H4	0.0315	0.900149
MED18	-0.0278	0.900251
APC2	-0.0315	0.900341
TUSC1	0.0276	0.900408
APOBEC4	0.0336	0.900408
RAB6C-AS1	-0.0323	0.900408
PDZD4	0.0236	0.900444
SPACA4	-0.031	0.90047
BMF	0.029	0.900534
PRDM2	-0.0324	0.900534
PHF12	-0.0279	0.900534
LINC01184	-0.0296	0.900628
SEMA4G	0.0304	0.90068
IGSF11	0.0389	0.90068
TGFB3	0.0432	0.90068
RIOK3	0.0309	0.900687
RAB5C	0.0302	0.900687
CTNNA2	-0.0523	0.900687
ZNF322	0.0173	0.900687
N4BP2L2	-0.0204	0.900825
IDH2	-0.0409	0.900851
ZNF454	-0.0351	0.900851
ZNF284	-0.0342	0.900851
OR2A7	0.0275	0.900851
CR1L	0.0331	0.900851
GOLM1	0.0304	0.900853
DAPL1	-0.0365	0.900863
ZNF704	0.0358	0.9009
TMPRSS15	0.0198	0.9009
UTP11	-0.0242	0.900905
GAGE12H	-0.0332	0.900983
RGS3	0.0303	0.900987
ETNK1	-0.0364	0.900989
CYP4F2	0.0365	0.90113
MDN1	-0.0277	0.901194
2023-03-02	-0.0285	0.901194
FYN	0.0227	0.901208
CASKIN1	0.0296	0.901269
ZYG11B	0.0231	0.901271
ODAM	0.0278	0.901298
HPS6	0.0324	0.901317
KRTAP3-1	-0.0273	0.901317
MIR135A2	-0.0309	0.901317
MIR1257	-0.0316	0.901317
MIR548A2	-0.039	0.901329
WDR72	0.0253	0.901329
KRTAP4-5	-0.0279	0.901435
RFC1	-0.0279	0.901472
TYMP	-0.0553	0.901473
RAET1L	0.0293	0.901473
DUOXA2	-0.0352	0.901473
PDCD1LG2	0.0289	0.901491
OSTM1	0.0348	0.901506
P3H2	0.0287	0.901506
DIP2A	0.0285	0.901506
NSL1	-0.0347	0.901506
ZNF7	0.0356	0.901521
FOXA2	0.0293	0.901547
CACNG3	-0.0544	0.901547
DIP2A	-0.0238	0.901547
SLC25A15	-0.0279	0.901547
EXO5	0.0182	0.901547
TAF7	-0.0191	0.901557
KRIT1	-0.0218	0.901557
ARHGEF25	-0.0332	0.901557
RAP1A	0.0293	0.901557
GAS6	-0.0259	0.901573
UGT2B17	-0.0338	0.901573
LINC01132	0.0305	0.901573
TSPO	0.0281	0.901573
PIGO	0.0217	0.901574
EHMT1	0.0316	0.901585
MFSD2A	-0.0353	0.901585
SLC35E1	-0.0173	0.901616
MAP4K4	-0.0517	0.901616
MRPL43	0.0327	0.901715
C9orf131	0.0462	0.901981
FRRS1	0.0183	0.901981
CTAGE15	0.0455	0.902004
PSD4	-0.0295	0.902032
SLC8A1	0.0314	0.902032
PGM5P2	0.0306	0.90206
FAM53B	-0.0244	0.902113
LACE1	-0.032	0.902151
PRLHR	-0.0315	0.902187
RBM20	0.0311	0.902187
PNKP	-0.0262	0.902187
SLC44A1	0.0326	0.902187
MROH6	0.0301	0.902187
CASZ1	-0.0292	0.902193
SGO2	0.0272	0.902193
MTRF1L	0.0191	0.902193
ANKRD22	-0.0332	0.902212
DBR1	0.023	0.902254
FMO6P	0.0297	0.902274
ACAT2	0.0335	0.902274
NCKIPSD	0.0259	0.902274
TXN	0.0317	0.902324
LINC01348	0.0265	0.902324
C8orf34	0.031	0.902324
TM4SF4	0.0288	0.902324
FIGNL1	0.0312	0.902324
KLHL17	-0.0288	0.902324
ZNF546	0.0307	0.902324
TBC1D16	0.0301	0.902368
ITPR1	-0.0326	0.902414
KRTAP20-3	0.0314	0.902493
TPD52L2	0.0165	0.902493
C11orf63	0.0271	0.902496
HGH1	-0.0305	0.902496
CNBD2	0.0317	0.902562
DOCK10	-0.0442	0.902562
NBL1	-0.0433	0.902562
LSM 12.00	-0.0312	0.902562
CYB5B	-0.0312	0.902562
GABARAPL2	-0.0174	0.902562
TRIP4	-0.0272	0.902719
CCDC28B	0.0294	0.902719
POSTN	0.0323	0.902719
SCEL	0.0309	0.902739
SAMHD1	-0.0298	0.902739
METTL3	0.0254	0.902739
KCNG3	0.0348	0.902739
NKAPL	0.0318	0.902749
GSTCD	-0.029	0.902757
EEF2KMT	-0.0351	0.902757
BMPR1B	0.0377	0.902808
CDRT1	-0.026	0.902854
L3MBTL4	-0.0332	0.902864
MOS	-0.0224	0.902919
CRIM1	-0.0224	0.902919
NR5A2	0.0307	0.902945
TRAF5	-0.0382	0.902945
ZNF345	0.0243	0.903103
SYNJ2BP	-0.0148	0.903132
ANKRD30BL	0.0374	0.90318
DSN1	0.0259	0.903231
MAP3K9	-0.0368	0.90335
PIEZO2	-0.0361	0.903489
ITGB1BP2	0.0282	0.903513
PLEC	-0.0334	0.903539
OR2M5	-0.0357	0.903539
SLC39A3	-0.0289	0.903539
CCDC60	0.0247	0.903539
HERC2P2	-0.0353	0.903539
PIF1	0.027	0.903713
CAMK2N1	-0.0377	0.903767
EDARADD	0.0265	0.903769
IQUB	-0.0291	0.903886
HAP1	0.0445	0.903921
TAF9B	0.0417	0.904006
FOXD4L3	0.035	0.904073
PARG	-0.0191	0.904133
RELN	0.0697	0.904134
ATP5H	0.0177	0.904146
TBC1D8B	-0.0347	0.904146
LYPLA1	-0.0242	0.904146
C2CD5	-0.0305	0.904146
ETF1	-0.0223	0.904146
CARD17	-0.0312	0.904146
PIN4	-0.0314	0.904146
NXF2	-0.035	0.904146
VCX3A	0.0328	0.904146
ZNF623	-0.0306	0.904146
FTH1	-0.0376	0.904146
CD83	-0.0251	0.904146
MYF6	-0.0234	0.904146
SNORA36B	0.031	0.904146
DEFA1B	0.0382	0.904146
CCND2	-0.0337	0.904146
MAP4K5	-0.0256	0.904146
RNASE10	-0.037	0.904146
TMEM240	0.0263	0.904146
SYNE1	-0.0313	0.904146
UBA5	-0.0362	0.904146
PRRG3	0.0344	0.904146
CD80	-0.0294	0.90419
HOXA10	-0.0296	0.90419
C11orf53	0.0287	0.904223
LIF	0.0258	0.904243
PABPC3	0.0159	0.904243
ZNF473	0.0186	0.904243
GH2	0.0275	0.904279
TMEM217	-0.0318	0.904348
TFEC	0.0313	0.904373
PPP2R2A	0.0211	0.904413
ENSA	-0.0326	0.904413
FBXW12	0.026	0.904413
ARPP21	-0.04	0.904459
LST1	-0.0333	0.904513
CDKL2	-0.0375	0.904557
EHBP1L1	-0.0259	0.904609
SDC1	-0.0235	0.904609
ACP1	-0.0358	0.904609
CLU	0.0201	0.904609
ZNF205	-0.0292	0.904609
MIR7-1	0.0294	0.904609
CABLES1	-0.0356	0.904609
AMMECR1L	-0.028	0.904609
UBE2E3	0.0281	0.904609
SIVA1	-0.0228	0.904622
ZC2HC1A	0.0305	0.904631
LY6G5B	0.0361	0.904631
DUSP16	-0.0209	0.904631
SMAD7	-0.0313	0.904631
LURAP1L	-0.0402	0.904631
SLC24A4	0.0517	0.904631
FBXO10	-0.0326	0.904639
CXCL8	0.0266	0.904646
C1orf194	0.031	0.904672
CLUAP1	0.0304	0.904675
PCM1	-0.017	0.904685
FGFRL1	0.0316	0.90469
GALNT6	0.0289	0.90469
JAG2	-0.0281	0.904783
PTEN	0.0259	0.904821
LOC399815	0.0334	0.904974
MAK16	-0.044	0.904994
AKR7A2P1	0.0306	0.904994
CNGA2	0.0275	0.904994
REG3G	-0.0277	0.905024
IFT52	-0.0318	0.905048
HIST1H4I	-0.0288	0.905048
RIPPLY2	-0.0439	0.905113
RRS1	0.0404	0.905187
EIF2B1	-0.0178	0.905238
MAGEA10	0.0341	0.905273
MEIOB	-0.0246	0.905273
SPTLC1	0.0242	0.905273
EFCAB6	-0.0267	0.905273
TRAF4	-0.0445	0.905283
SEC14L1	-0.0291	0.905314
MIR572	-0.033	0.905314
ZDBF2	-0.0299	0.905314
ALDH4A1	0.0391	0.905314
P2RX3	-0.0361	0.905335
ZPBP	-0.0348	0.905382
FGL1	0.0281	0.905382
OR56B1	-0.0263	0.905382
CCNB3	-0.0267	0.905382
C19orf67	-0.03	0.905411
OAZ3	-0.0296	0.905411
PCDHA3	-0.0318	0.90544
ZBP1	0.0304	0.905507
ZBTB7C	-0.0453	0.905507
SPAG1	-0.0324	0.905507
SEC61A2	-0.023	0.905511
AMER3	0.0273	0.905537
MIR548L	0.033	0.905537
ATRN	-0.0308	0.905537
PRKAG2	-0.0319	0.905537
HEATR9	0.0421	0.905537
FGB	-0.0286	0.905537
RTCA	0.0347	0.905563
PRSS42	-0.0225	0.905563
ZBTB11	0.0353	0.905568
AAMP	0.0248	0.905568
MIR613	0.0288	0.905568
TTC39B	-0.031	0.905639
RBM43	0.0347	0.905666
ZNF793	-0.0342	0.905668
KANSL3	0.0156	0.905677
BMPER	-0.0498	0.905703
BCL2L11	-0.0318	0.905725
TMEM108	-0.0307	0.905784
ANKS3	-0.0235	0.905784
CX3CR1	-0.0383	0.905796
SGPP1	-0.0291	0.905848
FAM179A	-0.026	0.905848
MAGEA4	0.0333	0.905895
CRNN	-0.032	0.905959
PSG1	0.0416	0.906188
ZDHHC11	-0.0219	0.906188
OR6B2	-0.0269	0.906188
DEPDC7	-0.031	0.906215
RPL13AP3	0.0315	0.906215
FAM131B	-0.0279	0.90624
SNORD30	-0.0255	0.906262
SUGP2	0.023	0.906262
RBM10	0.0274	0.906262
H2AFJ	0.0245	0.906321
OR13H1	0.0312	0.906335
ATP9A	0.0196	0.906335
MATK	0.0358	0.906335
ACP7	0.0297	0.906335
IL24	0.0303	0.906335
EXOSC10	0.0276	0.906335
ETNPPL	-0.0629	0.906335
RBM47	-0.0305	0.906335
TMEM50A	0.0279	0.906335
MN1	0.0315	0.906335
PUM3	-0.0197	0.906335
KHDC1	-0.0263	0.906368
BRS3	-0.0258	0.906368
LARP1B	-0.0422	0.906374
NAA20	-0.0235	0.906481
SOX2-OT	-0.0413	0.906481
CSH2	0.0337	0.906481
CYP4Z1	0.0309	0.906481
ICE2	-0.0255	0.906481
LRIF1	-0.0294	0.906481
EVI2A	0.0531	0.906481
SNX10	0.027	0.906481
MYT1L	-0.0438	0.90663
RPS4X	0.0193	0.906667
H2AFY	0.0312	0.9067
HMGA1	-0.0232	0.906704
PARD6A	0.0318	0.906704
SULT2B1	0.0263	0.906739
BTN2A2	0.0221	0.906795
VWA3B	-0.0309	0.906812
STARD5	-0.0294	0.906821
KLHL15	0.0316	0.906978
AGGF1	-0.0281	0.907149
SLC3A1	0.0348	0.907168
TAC1	-0.0318	0.907168
CFTR	-0.0314	0.907168
LOC153577	-0.0464	0.907168
MOCOS	0.0351	0.907168
CHRNB2	0.0368	0.907168
KRT35	0.0289	0.907173
DCAF6	-0.0379	0.907186
KLHL36	0.0263	0.907217
FUT3	0.0282	0.907217
PATZ1	-0.0304	0.907217
APLF	-0.0269	0.907303
SMIM15	0.0294	0.90735
TSSK2	-0.028	0.90735
TBC1D8B	0.0276	0.90735
HPN	-0.0279	0.90735
ATP10A	-0.0192	0.907415
PCDH10	0.0361	0.907415
MED13	-0.0201	0.907415
ADAT2	0.026	0.907415
SH3BP5	0.025	0.907415
NR4A1	-0.0275	0.907424
SLC37A2	0.0289	0.907424
PCCB	-0.0239	0.907434
XRCC2	-0.017	0.907445
FGD4	0.0286	0.907445
SAMD1	0.0279	0.907445
APLF	0.0349	0.907445
CTAGE1	-0.0263	0.907445
SLC35E2B	0.0167	0.907473
FKBP10	-0.0347	0.907526
SPEG	0.0201	0.907528
TP53BP1	-0.0222	0.907528
GABARAPL2	-0.0181	0.907539
OCRL	0.0364	0.907539
MKRN1	0.0154	0.907615
TGM5	0.0293	0.907615
CWC22	0.0214	0.907615
ENTPD7	-0.0202	0.907645
ITGAV	0.0217	0.907645
FSCN1	-0.0281	0.907645
SPAG4	0.0303	0.907645
CNBD1	-0.0246	0.907721
MRPL24	0.0286	0.907727
PEMT	-0.0299	0.907737
DNMT3A	-0.0295	0.907804
HTRA1	0.0333	0.907817
TAF1L	0.0303	0.907817
SLC1A2	0.0465	0.907817
UGT2B15	0.0272	0.907817
DPP6	0.03	0.907817
LONRF3	0.0345	0.907842
STARD7	0.0284	0.907878
WDR49	0.0361	0.907927
ATP8B3	0.0259	0.907927
KRT39	0.0316	0.907927
LCLAT1	-0.0322	0.907957
LINC01416	-0.0262	0.908083
HAL	-0.031	0.908083
DSTYK	0.0318	0.908099
KIR3DL3	-0.0226	0.908099
CDAN1	-0.029	0.908099
SVEP1	-0.0463	0.908099
VAPA	-0.0379	0.908099
ALAS2	-0.035	0.908099
INTS4	-0.0283	0.908099
SYT2	0.0352	0.908099
USP21	0.0294	0.908133
CMAHP	-0.0284	0.908143
TSPAN31	-0.0177	0.908154
RPRD1B	-0.0272	0.90818
HERPUD2	0.0273	0.908192
ARHGAP11A	-0.0309	0.908192
RAP2B	0.0291	0.908192
UGT1A4	-0.0297	0.908196
C10orf105	-0.0301	0.908258
MSX2P1	0.0298	0.908305
OTOP3	-0.0324	0.908326
HEXA-AS1	-0.0361	0.908326
RNF126	-0.0272	0.908326
RNF175	-0.0462	0.908431
TMEM236	0.0288	0.908431
NHLRC1	0.0296	0.908431
C20orf24	0.0172	0.908431
LOC101928519	0.0297	0.908431
AGER	-0.0308	0.908431
LOC100131347	-0.0275	0.908431
MLLT10	0.0291	0.908431
CPNE2	0.0272	0.908431
PCDHGA3	-0.0346	0.908431
TUSC5	-0.0293	0.908481
CTPS2	-0.0287	0.908481
GUCY2D	-0.0276	0.908481
DUSP27	-0.0334	0.908481
MTIF2	0.0297	0.908515
SIAH1	0.0228	0.908631
HYAL4	0.0285	0.908631
FBXO16	-0.0254	0.908631
ARHGAP30	-0.0262	0.908631
MIR411	-0.0279	0.908635
LUC7L3	0.0235	0.908684
ADAMTS7	0.031	0.908684
IRX2	-0.0325	0.908684
CETN3	0.0303	0.908696
ZMYM1	-0.0271	0.9088
UGT2B11	0.0246	0.9088
RSPH3	-0.0279	0.90881
HTR2C	-0.0263	0.90881
TMEM206	-0.0417	0.908812
SPIN4	0.0396	0.908812
GHRL	0.0322	0.908843
POLR2M	-0.0324	0.908939
NRG1	0.0304	0.908999
SMPDL3B	0.0312	0.909002
NFIC	0.0314	0.909027
AKAP10	-0.0213	0.909027
SLCO4C1	-0.029	0.909027
DCAF11	-0.0281	0.909027
SOX4	0.022	0.909057
RELB	-0.0278	0.909057
ERBB3	-0.0177	0.909057
LOC338620	0.0286	0.909057
SMAP2	-0.0281	0.909066
INO80D	-0.0186	0.909066
PCDH7	-0.074	0.909066
TIAM2	0.0363	0.909066
ARL5C	-0.0286	0.909066
MIR2114	0.0262	0.909087
PDPK1	-0.0314	0.909087
MIR124-2HG	-0.041	0.9091
PCGF6	-0.0258	0.9091
PLS3	-0.0381	0.9091
VGLL3	-0.0283	0.9091
TACO1	-0.0273	0.909122
WDR91	0.0299	0.909122
KRT6B	0.037	0.909171
PAFAH2	0.0281	0.909171
GPALPP1	-0.0274	0.909174
SPTLC1	-0.0136	0.909174
NIPAL1	-0.0278	0.909231
CASP4	-0.0296	0.909231
CLCN7	0.0214	0.909231
BNIP3L	-0.029	0.909231
TMPRSS11D	-0.0283	0.909231
TTF2	0.0278	0.909231
GSTA1	-0.0332	0.909231
UQCRH	0.0255	0.909231
SLC22A25	0.0435	0.909231
DNAJC25	-0.0357	0.909231
C9orf72	0.0248	0.909231
ATP6V1E1	-0.0322	0.909231
DAZ2	0.0278	0.909231
INTU	0.0338	0.909231
TPM4	-0.0258	0.909231
SUPT6H	-0.0232	0.909231
ZNF275	0.0185	0.909231
TFPT	-0.0294	0.909231
MRPL3	0.0314	0.909231
LSM 5.00	-0.0261	0.909231
WDR83OS	0.017	0.90924
SPATA31A1	-0.0366	0.90924
GPR176	-0.0335	0.90924
NFATC3	-0.0304	0.90924
PLEKHA2	-0.0486	0.909284
CRP	0.0288	0.909399
MLIP	-0.0393	0.909399
ANKRD13D	-0.0333	0.909399
GMPR2	0.0259	0.909403
TMUB2	-0.0271	0.909474
FAM212B	-0.0273	0.909474
HOXB9	0.0282	0.909474
PEMT	-0.0328	0.90949
KIR2DL1	-0.0275	0.909593
SCG5	-0.0289	0.909593
ARSB	0.0224	0.909593
UBE2K	-0.03	0.909603
COLGALT2	-0.0293	0.909603
TNFSF4	0.0301	0.909603
NUF2	0.0385	0.909603
BRINP1	-0.0391	0.909638
MEDAG	0.0322	0.909638
BCAP29	0.0267	0.909696
EVA1A	0.024	0.909696
COL11A1	0.0442	0.909734
ERP44	-0.0323	0.909738
SHISA7	0.0274	0.909753
PDZD11	0.0261	0.909767
C9orf3	0.0319	0.909767
LRRC19	0.0251	0.909788
C19orf12	0.0248	0.90981
GPR108	0.0282	0.909839
SNORD68	0.0327	0.90984
TMEM202	-0.0292	0.909855
MRPL1	-0.0283	0.909855
PDLIM4	0.0278	0.909855
FAM206A	0.0363	0.909855
VSNL1	-0.0549	0.909855
OR8K5	0.0266	0.909874
TYW3	-0.0256	0.909886
SLC4A3	-0.0354	0.909887
PGLYRP1	0.0329	0.90989
YY1P2	-0.0341	0.909964
GOLGA6D	-0.0216	0.909964
PDHX	0.0262	0.909964
NLGN4X	-0.0249	0.909976
HES7	0.0262	0.910004
HEPN1	0.0381	0.910004
CACNB1	-0.0258	0.910004
FASTKD5	-0.0328	0.910024
HPSE2	0.0309	0.910024
CGB1	-0.029	0.910026
MGMT	0.0259	0.910026
LYL1	0.0253	0.910086
RNF168	-0.0196	0.910086
CATSPER1	-0.0266	0.910086
NACA2	0.0156	0.910086
MORC2	0.0288	0.910086
RHBG	0.0328	0.910086
BRCA2	-0.0259	0.910086
UTS2	-0.0264	0.910086
FBXL8	-0.029	0.910086
GCN1	0.0162	0.910086
PRPS2	-0.0367	0.910086
STXBP2	-0.0321	0.910086
NR2E3	-0.0275	0.910086
PRDM6	-0.0284	0.910086
LOC401357	-0.0212	0.910086
C11orf63	0.0269	0.910086
ACVR2B	0.0301	0.910086
PRAMEF20	-0.0284	0.910086
CCL3L3	-0.0326	0.910162
AKAP11	-0.0178	0.910162
CNTNAP3	-0.0264	0.910162
MIR649	0.028	0.910162
BPI	0.0286	0.910162
TRIM55	0.0287	0.910162
PACRG	-0.0292	0.910191
TMEM255A	-0.031	0.910191
SMC5	-0.0248	0.910214
BBS12	0.0314	0.910214
USHBP1	-0.03	0.910346
DNAH10	-0.0278	0.910346
GPR78	-0.0269	0.910346
IFNLR1	-0.0333	0.910362
GSTM2	0.0358	0.910402
MIR1298	0.0268	0.91045
SPAG1	-0.0288	0.910456
CT45A3	0.0362	0.910476
SVOPL	0.0288	0.910641
TRAPPC8	0.0261	0.910781
KCNIP3	-0.0274	0.910781
KIR3DL1	-0.027	0.910781
MFNG	0.0283	0.910888
GPM6A	-0.039	0.910935
GNL3	0.0253	0.910935
DST	0.0194	0.910935
CSNK1G1	0.0275	0.910952
TPD52	-0.0402	0.910966
SSX4	0.0305	0.911069
CTDSP1	-0.0252	0.911073
RBP1	-0.0307	0.911193
MEG8	-0.0302	0.911257
C1S	-0.0271	0.911257
TAAR1	-0.0282	0.911257
OR4C12	0.0322	0.911257
MAGEA2	0.0222	0.911257
WDR77	-0.0237	0.911257
NR2F2	0.034	0.911257
MTFR1	0.0326	0.911257
FAM227A	-0.0253	0.911257
ANAPC11	-0.0261	0.911329
ATP11AUN	0.0277	0.911512
TBK1	0.0278	0.911512
PDE8A	-0.0341	0.911512
CLDN12	0.0219	0.911512
NEK4	-0.0244	0.91154
PAX3	0.0322	0.91154
FANCI	0.025	0.91157
PNLIPRP3	0.0293	0.91157
CRISP2	0.0276	0.91157
PRRX2	-0.033	0.91157
POMP	-0.0304	0.91157
TMEM104	0.0314	0.91157
PARL	0.0187	0.91157
MCHR1	0.0338	0.91157
LIMK2	-0.0313	0.91157
PDE2A	0.0354	0.91157
ACTL7A	-0.0237	0.91157
DUSP15	-0.0271	0.911578
MIR1912	-0.0291	0.911578
TCL1B	0.0252	0.911692
GDF5	0.0302	0.911692
CPNE6	-0.0241	0.911692
KCNMB3	0.0332	0.911692
OR5I1	0.0288	0.911748
C11orf58	0.0276	0.911781
PDIA6	0.0226	0.911781
SLC24A3	0.0335	0.911781
RASA2	-0.0225	0.911782
ATAD5	-0.0151	0.911792
TNFAIP8	0.0248	0.912011
ISCA2	0.0257	0.912011
HSPA6	-0.0482	0.912011
OR2L1P	0.0517	0.912139
CASZ1	-0.0273	0.912197
ZDHHC13	-0.029	0.912197
KCNIP4	0.0263	0.912197
UROD	-0.0231	0.912197
KMT2E	0.0246	0.912274
LOC441666	0.0248	0.912279
SNPH	0.0281	0.912316
OR2W5	-0.0278	0.912335
CRYBB1	-0.0255	0.912335
ZNF674	0.0129	0.912335
DPF3	-0.0407	0.912335
DCUN1D5	-0.0284	0.912335
LIMK1	-0.0255	0.912335
MID2	-0.0309	0.912335
OR4C12	0.033	0.912335
RARA	0.0286	0.912335
MMP28	0.0291	0.912335
CCDC74B	0.0297	0.912335
TFDP3	0.0252	0.912335
NLRC3	0.0298	0.912335
CPEB2	0.022	0.912335
TPD52L1	-0.0319	0.912335
RNF216	-0.0271	0.912405
MIF	0.0321	0.912457
RASGRP4	-0.0277	0.912497
PNKD	0.0315	0.912497
POLQ	-0.0264	0.912523
FANCL	0.0267	0.912532
SNORA67	0.0211	0.912532
GPRC5C	0.0269	0.912625
NUBP2	-0.0261	0.912635
MIR1297	-0.0276	0.912635
C1orf101	-0.0293	0.912635
ZNF177	0.0291	0.912635
HIST2H4A	-0.0272	0.912703
WDR41	0.0173	0.912703
2023-09-01	-0.0263	0.912705
TBX6	0.0277	0.912705
MYPN	0.0306	0.912705
KIR3DL2	0.0274	0.912708
UGT8	-0.0493	0.912708
SPRY4	0.0297	0.912718
CHRNA5	0.0142	0.912718
RAB27A	-0.027	0.912982
ARL4A	-0.0559	0.913072
ADCY2	-0.0564	0.913215
KIRREL2	0.0297	0.913215
UPK3B	-0.0294	0.913215
TAOK3	-0.0279	0.913215
DNAJB3	0.0255	0.913215
DNAAF5	-0.0382	0.913215
FAM207A	0.0248	0.913215
DYRK2	0.0222	0.913215
C5orf38	0.0425	0.913215
MPDU1	-0.0253	0.913215
ZBTB41	0.0272	0.913215
MTX2	-0.0255	0.913215
KRTAP12-2	-0.0237	0.913215
LOC100130745	-0.0236	0.913334
CCL3L1	0.0276	0.913354
CCL25	0.0292	0.913364
FZR1	-0.0328	0.913364
NUP98	0.0232	0.91337
EIF2S3	-0.0222	0.913525
ECSIT	0.0269	0.91355
KIAA0226L	-0.0239	0.91355
CTD-2297D10.2	-0.03	0.91355
ATP11B	0.035	0.91355
UPF2	-0.0218	0.913575
SLC16A10	-0.0397	0.913575
ZNF385B	0.0307	0.913575
SLC27A3	0.0229	0.91359
EIF4E	0.0249	0.91359
AMY1A	0.0221	0.91359
SRC	-0.0257	0.91359
TMEM41B	0.0187	0.913595
OR52B6	0.0253	0.913621
TAGLN	-0.0247	0.913638
GCLC	-0.0355	0.913638
FSTL3	-0.0263	0.913638
POFUT1	0.0214	0.913773
CFAP43	-0.0263	0.913789
RANBP3	-0.0402	0.913823
ABCD3	0.0247	0.913823
ANO9	0.0274	0.913823
LRRN4	-0.0281	0.91383
UBASH3A	-0.032	0.913835
USP8	-0.0181	0.91388
EYA2	-0.0208	0.913887
TMEM67	0.0284	0.913887
SNORD10	0.0267	0.913887
TRIM7	-0.0326	0.913887
VN1R1	0.032	0.913887
TTC39C	-0.0317	0.913887
CREB1	0.0306	0.913887
C7orf34	-0.0283	0.913887
PLXNB2	0.0249	0.913887
MLLT1	0.0276	0.913923
FAM178B	0.0262	0.91393
APEX2	0.0251	0.914035
SCRN2	-0.0285	0.914106
ST6GALNAC4	-0.0299	0.914118
ZNF841	-0.0256	0.914122
IKBIP	0.026	0.914122
MS4A12	0.0242	0.914122
TIMM23	-0.0298	0.914122
PCDHAC2	0.0257	0.914122
MARK1	0.0283	0.914122
KRIT1	0.019	0.914122
RGPD1	-0.0154	0.914122
KREMEN1	-0.0266	0.914122
ERMARD	0.0271	0.914122
MSMO1	-0.0305	0.914122
CLCN3	0.0266	0.914122
IFIT1	-0.0323	0.914122
TRAPPC11	-0.0308	0.914122
GMPR2	-0.0153	0.914122
TRIM59	-0.0409	0.914122
TUSC3	-0.0479	0.914122
GTF2H1	0.0277	0.914122
SNORD12C	0.0274	0.914122
MMGT1	-0.0202	0.914122
FBXO28	-0.0284	0.914122
SCUBE1	0.0308	0.914122
OPN1LW	0.0251	0.914122
SRI	-0.0215	0.914122
OR1F1	0.0279	0.914122
RPP14	-0.0259	0.914122
PPIE	-0.0201	0.914122
PDHA1	-0.016	0.914122
PP2D1	-0.0268	0.914122
TSPAN6	-0.0383	0.914122
KLHL29	0.0294	0.914122
TMEM63B	-0.0282	0.914122
SYT2	-0.034	0.914122
SPANXB1	0.0262	0.91419
TWIST1	0.0263	0.91419
TSEN15	0.0328	0.914231
BRF1	0.0282	0.914231
C8orf44	-0.0279	0.914231
RABEP1	0.0166	0.914231
MIR659	0.0325	0.914231
TCOF1	-0.0284	0.914271
NCF1B	0.0293	0.914275
GDF6	0.0304	0.914288
OR6C74	0.0293	0.914557
DISC1	-0.0261	0.91464
FAM189B	-0.0275	0.91464
TAS2R40	-0.0298	0.91464
METTL5	0.0276	0.91464
FAM215A	0.0271	0.91464
C6orf62	0.0216	0.91464
DDX39B	-0.0256	0.91464
SEMA4B	0.0271	0.91474
OR1N1	0.0262	0.91474
CNRIP1	0.0207	0.914753
KLHDC10	0.0206	0.914914
PRDM2	-0.0394	0.914953
RNASE1	-0.0324	0.915002
IL17RC	0.0248	0.915002
RLF	-0.03	0.915002
CNOT10	0.0288	0.915002
PGM5-AS1	-0.0259	0.915215
KIAA0391	0.0227	0.915215
HLA-A	-0.0257	0.915227
DCDC2B	0.0349	0.915227
SDSL	-0.0284	0.915227
RAD51D	-0.0274	0.915237
PNMAL1	0.0319	0.915261
CDNF	0.0265	0.915261
SLC2A11	0.0237	0.915373
CTR9	0.0233	0.915373
TNFAIP1	-0.0169	0.915389
CCDC3	-0.0325	0.915389
CGB2	-0.0281	0.915395
TWIST2	0.0281	0.915401
CSDE1	0.0277	0.915425
GRIN3A	0.0306	0.915425
TSEN34	0.024	0.915425
BMF	-0.0282	0.915438
SLC23A2	0.0295	0.915438
GAGE5	-0.0293	0.915495
FGFR1OP2	-0.0223	0.915495
ABCA10	0.0293	0.915511
TNFSF18	0.0262	0.915511
CHKB-AS1	-0.027	0.915583
AIPL1	0.0248	0.915735
AK6	0.0265	0.915814
DEFB114	-0.0314	0.915823
KATNAL1	0.0302	0.915829
LOC146880	0.0261	0.915834
SNORA57	-0.0271	0.915872
MMP23B	0.0231	0.915947
ZBTB21	-0.0269	0.915947
ARSH	-0.0246	0.915947
GDPD1	0.0167	0.915947
PAXIP1-AS1	-0.0272	0.915978
BCYRN1	0.0111	0.915978
LTBP1	0.0271	0.91604
PA2G4P4	-0.0321	0.916071
NHP2	-0.0193	0.916098
UPK1B	-0.0281	0.916155
SLC7A8	-0.0293	0.916223
YWHAH	-0.028	0.916246
C1RL	-0.0295	0.916246
MXRA8	0.0339	0.916246
PICALM	-0.0172	0.916246
ABCB4	-0.0297	0.916246
PRR19	-0.0211	0.916352
TMPO	-0.0253	0.916352
FBXO44	0.0173	0.916352
WDFY4	0.0252	0.916352
LINC00543	-0.0268	0.91641
LENEP	-0.0258	0.916415
APRT	-0.0215	0.916416
DIRC1	-0.0249	0.916482
PDE8A	-0.0432	0.916482
GPR101	-0.0262	0.916553
NKX2-4	-0.0229	0.916554
SMTN	0.0297	0.916554
SNORD101	-0.026	0.916554
CYB5A	0.0236	0.916608
MYH3	0.0298	0.916666
GSTZ1	-0.0305	0.91667
GYPC	0.0263	0.916697
ABCE1	-0.0345	0.916741
UBXN8	-0.0282	0.916741
MIR1277	0.0189	0.916759
DPF1	-0.026	0.916759
PRDM16	0.0299	0.916788
SNHG11	0.0231	0.916788
RFPL2	-0.0312	0.916788
SLC5A5	-0.0273	0.916788
CSAD	0.0237	0.916788
VENTXP7	-0.0244	0.916825
GJA3	0.0269	0.916878
LY6G6F	-0.0238	0.916923
KRTAP21-1	0.0232	0.916994
MAS1L	-0.0288	0.917049
ZAN	-0.029	0.917049
ZNF236	-0.0283	0.917052
ZG16	-0.0263	0.917052
HK3	-0.0289	0.917086
SRRM4	0.035	0.917086
NCF4	-0.0355	0.917086
ZFAND1	0.0245	0.917086
MRVI1-AS1	0.0265	0.917086
FAM216A	-0.0234	0.917086
PXMP4	0.0226	0.917086
B3GNTL1	0.0269	0.917086
VAPA	-0.0359	0.917086
RNMT	-0.0172	0.917129
CD28	-0.0326	0.917129
CPSF4	0.0203	0.917146
LINC00934	0.0255	0.917149
REL	-0.0313	0.917149
ATF7IP2	-0.0329	0.917149
RAB6C	-0.0376	0.917149
LOC494141	-0.0248	0.917149
AK9	-0.0237	0.917221
GNB1L	0.028	0.91725
CLPSL2	-0.0236	0.917257
MAML2	-0.024	0.917257
FCRL3	-0.0255	0.917287
IGSF9	0.028	0.917354
NDUFB6	0.021	0.917354
VPS53	-0.0247	0.917358
PHYKPL	0.0188	0.917495
OR51I2	-0.0256	0.917495
C21orf59	-0.024	0.917504
CCL4L1	0.0298	0.917531
LOC100133050	-0.0257	0.917531
PRR14L	-0.0158	0.917644
TFIP11	-0.0177	0.917644
SCGB1C1	0.0243	0.917655
RNY5	-0.028	0.917774
ACTR1B	-0.024	0.917805
PPIG	0.0295	0.917805
MAPK14	0.0344	0.917805
MEIG1	0.0274	0.917805
STEAP2	-0.0356	0.917805
RER1	-0.0258	0.917837
MMAB	0.0233	0.917849
AQP10	-0.0275	0.917849
CDK5R1	0.056	0.917849
ZYX	0.0233	0.917849
SMCO3	0.0246	0.91786
AXIN1	0.0273	0.917887
LOC105369266	0.0164	0.917932
OAF	-0.041	0.917933
OR1B1	-0.0232	0.917951
PPIL3	-0.011	0.917951
EMC10	-0.025	0.917951
2023-03-04	-0.0286	0.917951
TTLL6	-0.027	0.917973
DNAJB5	-0.0261	0.918006
TPM1	0.0187	0.918006
WDHD1	-0.0221	0.918009
MRGPRX2	-0.0263	0.918009
PFDN1	0.0282	0.918081
LETMD1	-0.0247	0.918081
OPA3	0.0291	0.918087
ZNF503	-0.0311	0.918156
ORAI3	0.0268	0.918156
PPP3R2	-0.0233	0.918156
CAPN12	0.0233	0.918335
OR8B8	-0.0225	0.918335
CLHC1	-0.0274	0.918335
FRMD8	0.0175	0.918386
GKN1	0.0256	0.918426
PSMD12	-0.036	0.918472
FOXK1	0.0313	0.918615
DEFB136	-0.0255	0.918666
SENP6	-0.0159	0.918703
ARL 16.00	0.011	0.918725
C5orf60	0.0211	0.918725
NTS	-0.0268	0.918739
CBX5	0.0135	0.918739
TPM4	0.0163	0.918753
HEPACAM2	0.0233	0.918753
MIR99AHG	0.0289	0.918766
CAMK2B	-0.0218	0.918767
DCAF8L1	0.0254	0.918767
MID2	0.0275	0.918767
PIGC	-0.0256	0.918767
PRDX5	0.0172	0.918767
TVP23C	-0.0239	0.918767
EBAG9	-0.0239	0.918767
CAPRIN1	0.0166	0.918767
PPP2CB	-0.0211	0.918767
AXL	0.0343	0.918767
JUP	-0.0338	0.918767
ZXDA	0.0252	0.918767
FOXK2	-0.0283	0.918767
OR4F15	-0.0282	0.918767
CTTN	-0.023	0.918767
FAM83A-AS1	-0.0325	0.918793
SNORD73A	-0.0327	0.918816
NCKAP5	0.0297	0.918816
ITGA3	0.0242	0.918816
SPACA5	0.0275	0.918816
SPTY2D1	0.0254	0.918861
LOC105373185	-0.0302	0.918875
PRX	-0.0279	0.918917
SNHG20	0.0111	0.918917
FNIP1	0.0226	0.918917
RNF219	0.0127	0.918917
CACNB4	-0.0254	0.918917
RHEBL1	0.0285	0.918917
MIR515-2	-0.03	0.918917
CCT8L2	-0.0259	0.918917
LRRC74B	-0.0271	0.918917
PLPPR1	-0.0231	0.918917
LINC00094	-0.0223	0.918917
KRBA2	-0.0271	0.918917
XDH	0.0336	0.918917
SETD7	0.0185	0.918917
C6orf52	0.0263	0.918917
LY6H	-0.0655	0.918917
POU2F3	-0.0259	0.918917
PAFAH1B1	-0.0205	0.918917
PVR	-0.0174	0.918917
LOC102723834	-0.0272	0.918917
PYROXD1	0.0281	0.918917
OR51B5	-0.0278	0.918959
MGAT5	-0.0255	0.918959
CNPY2	-0.0172	0.919018
ZNF490	0.0169	0.919069
COLQ	0.027	0.919077
KCNS3	-0.0462	0.919087
EOGT	0.0251	0.919087
LINC01243	-0.0216	0.919099
SPOP	0.0149	0.919131
DRAM1	0.0267	0.919131
AMER2	-0.0231	0.919206
ZNF835	-0.0262	0.919206
TMEM14B	-0.0319	0.919206
PRPSAP2	0.0276	0.919206
DCAF13P3	-0.0264	0.919218
CATSPER2	-0.0342	0.919218
SCRIB	-0.0255	0.919224
TMPO-AS1	-0.0249	0.919224
ABHD11	0.0257	0.91927
FRG2DP	0.0234	0.919383
SNX29P2	0.0224	0.919383
RNF216P1	-0.0176	0.919578
PLEKHJ1	-0.031	0.919578
SOCS7	-0.024	0.919578
FAM72B	0.0216	0.919623
TDP2	0.0192	0.919623
SLX1A	0.0188	0.919623
SEH1L	-0.0323	0.919623
C11orf88	0.0307	0.919623
KCTD10	-0.0195	0.919623
PEF1	0.0206	0.919623
RPAP2	0.026	0.919681
EIF5AL1	0.0242	0.919681
BRINP3	-0.0252	0.919681
MIR562	-0.0258	0.919681
KNTC1	0.0235	0.919693
MIR1179	-0.0298	0.919693
HS3ST2	-0.0441	0.919769
HECTD1	-0.0164	0.919769
LOC645752	-0.0238	0.919776
SERPINB1	0.0332	0.919776
CPAMD8	0.0274	0.919794
THYN1	-0.0161	0.919815
FAM71E2	-0.023	0.919826
PTPRA	0.0224	0.919826
IL33	0.0343	0.919829
HSFX1	0.0277	0.919829
PAH	-0.0252	0.919829
UXS1	0.0258	0.919936
CCDC125	-0.0105	0.919936
CLRN3	0.0217	0.919936
SRD5A2	-0.033	0.919936
GOLT1A	-0.0285	0.919936
CXADRP2	-0.0254	0.919936
P2RY6	-0.0293	0.919936
PPP2CA	-0.0188	0.919961
OR4N2	0.0278	0.919961
KIF2C	0.0329	0.919961
MIR298	-0.0241	0.920005
CSF3	-0.0291	0.920006
RGS3	0.0256	0.920006
FRAT1	-0.0273	0.920128
PPT2	-0.0234	0.920132
TBX5	0.0258	0.920132
TXNL1	0.0267	0.920132
C17orf58	-0.0391	0.920132
ZNF397	-0.0257	0.920132
PHYHIPL	-0.0246	0.920132
PRSS37	-0.0229	0.920162
SNORD36A	-0.0234	0.920162
FCN3	-0.0261	0.920162
SBSN	-0.0263	0.920162
ZNF394	-0.0198	0.920162
MTUS2	-0.023	0.920162
METTL17	0.0296	0.920162
SNORA56	-0.0264	0.920232
LOC100130880	-0.0284	0.920232
DDX6	0.0144	0.920273
CHD6	-0.0184	0.920298
LINC01391	-0.0258	0.920326
RNF111	-0.0272	0.920329
PHLDB3	-0.0335	0.920329
ABI3	-0.0295	0.920329
HARBI1	-0.0243	0.920329
DTNA	0.0253	0.920351
DHX57	-0.0189	0.920403
NRP2	0.0277	0.920436
MPPE1	0.0277	0.920499
RNA28S5	0.0202	0.920499
MYO1E	-0.0203	0.920499
AWAT1	-0.0222	0.920499
PPP2R5D	0.0287	0.920499
HDAC10	0.0258	0.920499
CR1	-0.0236	0.920499
PIAS1	0.0152	0.920499
DEFB107A	-0.027	0.920499
SLA	0.023	0.920499
MIR524	-0.0258	0.920499
TRPM3	-0.0276	0.920499
CAMK2B	-0.025	0.920499
MS4A6A	0.0255	0.920515
FGF8	-0.0266	0.920516
TPCN2	0.0278	0.920516
FOXE1	-0.0218	0.920516
BTN1A1	-0.0243	0.920516
MED1	0.0126	0.920516
PDE11A	0.0266	0.920516
PLEKHG5	0.0341	0.920516
RFC5	0.0244	0.920516
OPTN	0.0224	0.920516
OVCA2	-0.0244	0.920516
DNAH14	-0.0238	0.920587
PAG1	0.0291	0.920591
C17orf107	-0.0213	0.920618
PHF1	0.0255	0.920618
SCARNA23	-0.026	0.920618
CSPG5	0.0288	0.920618
KRTAP7-1	0.0253	0.92066
TNRC6A	0.0183	0.920738
DEAF1	0.0239	0.920779
SPDYE1	-0.027	0.920834
CPEB3	-0.0267	0.920834
FAM47B	0.0311	0.920834
RTN1	-0.0329	0.920834
KIAA1549L	0.0373	0.920834
NLGN1	0.0257	0.920877
TRIM49	0.0254	0.920892
RAB7B	-0.0272	0.920986
B3GNT7	-0.0237	0.921044
BSG	-0.0307	0.921084
FBXO28	0.026	0.9211
UTP23	0.0244	0.9211
IFT88	0.0254	0.9211
SLC30A2	0.0237	0.9211
SCG3	0.0119	0.9211
KIF11	-0.0231	0.9211
GTF2F1	0.0234	0.9211
OR7A10	-0.0254	0.9211
HSPB6	-0.0242	0.9211
SIGLEC6	0.0201	0.9211
IL21	-0.0249	0.9211
ARHGEF4	-0.0408	0.921152
OR6C6	0.0226	0.921152
FKBP7	-0.0273	0.921254
TAC3	-0.0235	0.921255
TMED10	-0.0268	0.921255
IK	0.0146	0.921255
AQP2	-0.0242	0.92126
SAT1	0.0188	0.92126
TTI1	0.014	0.92127
ZNF77	0.0247	0.92133
MPPED1	-0.0317	0.921348
NDUFS8	0.0196	0.921357
KRTAP10-5	0.0322	0.921357
ELF2	0.0311	0.921411
C2	-0.0248	0.921411
TRIM49	0.0241	0.921486
NFKBIB	0.0258	0.921534
GTF2IP1	-0.0143	0.921661
COX4I2	-0.0235	0.921661
MRPS21	0.0208	0.921661
MINPP1	0.0253	0.921661
CCZ1	0.0169	0.921668
ZSCAN31	0.0268	0.921725
RBBP9	-0.0222	0.921754
PTGIS	-0.0256	0.921784
NAIF1	0.0263	0.921858
GJB7	-0.0281	0.921858
PLXNA4	0.034	0.921867
DNM2	-0.0227	0.921867
BLZF1	-0.0148	0.921867
C1orf35	0.0206	0.921867
ATP6V1E1	-0.026	0.921867
PPM1L	0.0229	0.921867
ASNA1	-0.0315	0.921867
GLI4	0.0244	0.921867
DEFB126	0.0238	0.921867
WDR45	0.0224	0.921867
FAM120B	-0.0147	0.921867
KBTBD4	-0.0162	0.921867
SNORD18A	-0.0253	0.921867
STRN4	-0.024	0.921886
PMS2CL	-0.0137	0.921937
UBTD2	0.0304	0.921937
SELT	-0.021	0.921937
IDO1	-0.0273	0.921956
ARFGEF1	-0.0337	0.921993
NKD1	-0.0292	0.922041
FAM134B	0.0377	0.922041
MAP2K5	0.0294	0.922179
HCN2	-0.0272	0.922179
VIPR1	0.0283	0.922179
SLC4A5	-0.0151	0.922179
KANK3	-0.0238	0.922179
ERAP2	0.0182	0.922179
PXYLP1	-0.0283	0.92218
GPD1L	0.0206	0.922195
PIH1D1	-0.0219	0.922195
ARFIP1	0.0162	0.922251
DDX31	-0.0223	0.922276
SOX10	0.0424	0.922303
NBPF11	-0.0239	0.922303
EPHX3	-0.0234	0.922303
UBE2J2	0.0235	0.922303
MEG9	-0.0223	0.92234
SNORD113-9	-0.0265	0.922407
RNF19A	-0.02	0.922407
DCST2	0.023	0.922482
ZAP70	0.0243	0.922482
NPHP3-AS1	0.0277	0.922482
RB1	0.0211	0.922482
SH3TC2	0.0316	0.922619
MIR523	-0.023	0.922619
FBXO44	-0.0232	0.922619
HTR3C	0.0232	0.922619
WARS2	-0.025	0.922619
MTHFD2	0.0294	0.922619
CCDC116	-0.0297	0.922619
DYDC2	-0.0166	0.922619
CFAP126	0.0269	0.922699
PDCD1	0.0301	0.922699
FSTL4	0.0275	0.922699
LAMA3	-0.0245	0.922699
SNX21	-0.0295	0.922717
AMZ1	-0.0186	0.922731
SLC5A10	-0.0301	0.922731
CLTCL1	-0.0257	0.922731
CHRNA3	-0.0272	0.922731
IRF5	-0.0206	0.922764
PRICKLE3	-0.025	0.922764
IFIH1	-0.026	0.922844
EPN3	-0.0261	0.922844
ARHGAP1	0.029	0.923133
SLC26A5	0.0278	0.923133
UBE2C	-0.0226	0.923191
2023-09-10	0.0275	0.923309
SLC25A25	-0.0237	0.923309
EDEM1	-0.0191	0.923346
NFX1	-0.0188	0.923393
CREM	-0.031	0.923393
FCRL5	-0.0217	0.923393
ROCK2	-0.0105	0.923393
LINC00339	0.026	0.923408
CAND2	-0.0224	0.923408
TFAP2E	0.0251	0.923408
MAGEA11	0.0268	0.923408
MIR563	0.0227	0.923408
MIR548F1	0.0228	0.923408
C19orf38	-0.025	0.923408
KCNH7	0.032	0.923524
ZC3H8	0.0169	0.923571
SDHAP1	0.0279	0.923582
C5orf45	0.0238	0.923582
SLF1	-0.0298	0.923597
IRAK3	-0.03	0.923603
NPDC1	0.0223	0.923604
LRPAP1	-0.0272	0.923608
AP5S1	0.022	0.923631
SMAP1	0.0157	0.92368
ADAMTSL2	0.0312	0.92368
KCNG4	0.0277	0.92368
DIO2	0.0402	0.92368
NAA20	-0.0364	0.92368
DGKH	0.0251	0.92368
TIMM21	0.0146	0.923735
HFE	-0.0373	0.923741
MIR196A1	-0.0253	0.923784
ST6GALNAC1	-0.0272	0.923947
ARRDC3	0.0305	0.923992
OR5H1	-0.0243	0.923992
POU5F2	0.0211	0.923992
MEA1	-0.0175	0.923992
DCBLD2	-0.024	0.923992
SLC4A1AP	-0.0217	0.923992
CFAP36	-0.0196	0.924057
CAMK1D	-0.029	0.924069
MFF	-0.0249	0.924082
SMS	-0.0228	0.924166
ZFAND3	0.0235	0.924191
SMIM3	-0.021	0.924195
PALM	0.022	0.924195
PARP8	0.0253	0.924209
PCDHB1	-0.025	0.924209
TSPAN4	0.0247	0.924209
SPRR2E	0.0236	0.924209
PES 1.00	-0.0259	0.924209
KLHDC1	0.0314	0.924222
RUNX1T1	-0.0286	0.924222
LINC01567	-0.0149	0.924222
SNORD117	-0.0216	0.924222
NR1I3	-0.0231	0.924222
RTP3	-0.0213	0.924337
ACO1	0.0147	0.924337
BATF2	0.0212	0.924348
SLC25A3P1	-0.0217	0.924436
CFHR2	0.0254	0.924436
NTMT1	-0.0236	0.924436
SNORD33	0.0314	0.924484
ZMYND8	0.0192	0.924484
AUNIP	-0.0251	0.924493
G6PC3	-0.0251	0.924493
RTKN	-0.035	0.924493
RBMS3	0.0231	0.924493
VPS50	0.0257	0.924493
SH3GLB1	-0.0188	0.924493
UMODL1	-0.0262	0.924555
NAA16	0.0237	0.924604
SPDYE1	-0.0184	0.924604
MEIG1	-0.0256	0.924604
CCDC122	0.0216	0.924604
LOC400002	-0.0239	0.924604
FAM209A	-0.0264	0.924604
BSPH1	-0.0194	0.924604
GLE1	0.014	0.924658
BANP	-0.022	0.924658
MRPS12	0.0257	0.924681
ABHD17B	-0.0216	0.924681
FCN3	0.0237	0.924701
SHH	0.028	0.924723
HMBS	0.0279	0.924723
LIMS1	0.0243	0.924723
PODXL	0.0254	0.924723
TLCD1	-0.0295	0.924723
ORC4	-0.0264	0.924723
CACNG5	-0.0236	0.924723
LRRC74A	0.0221	0.924723
PIGP	-0.0193	0.924723
STEAP1	-0.0264	0.924723
GCLC	0.0195	0.924785
RGS11	-0.0311	0.924785
SYNE2	-0.0264	0.924785
KLF10	0.0263	0.924785
GATA2	-0.0248	0.924785
HERC2P2	-0.0231	0.924785
THEG	-0.0206	0.924785
GPATCH1	-0.0256	0.924785
FBXO15	0.0278	0.924785
PCDH10	-0.0295	0.924785
FBXO34	-0.0345	0.924785
SRF	0.0141	0.924785
FICD	-0.0244	0.924785
LDB3	0.0301	0.924785
TMEM19	-0.022	0.924798
RAB34	0.0245	0.924867
MUC6	0.0377	0.924882
LINC00520	0.0226	0.924898
SLC16A8	0.0219	0.924958
PPP1R42	-0.0214	0.924996
PDK4	0.0348	0.92518
AHI1	-0.0249	0.92525
MASTL	-0.0279	0.92525
DCAF5	0.0136	0.92525
TOLLIP	-0.0242	0.925305
CDK9	0.0241	0.925305
CALML4	-0.0174	0.925417
MSH3	0.021	0.925429
RPRML	-0.0304	0.925429
ARHGAP42	-0.0256	0.92547
SNU13	-0.0303	0.92547
ANO8	-0.0231	0.925624
S1PR1	0.0227	0.925631
CHMP2A	0.0225	0.925649
WDFY2	0.0224	0.92571
TNIP3	0.026	0.925737
RNF7	0.0168	0.925757
PRF1	0.0256	0.925757
SMG1	0.0341	0.925849
UBTD2	-0.0301	0.925849
MYOM3	0.0211	0.925849
TENM1	-0.034	0.925861
HIST1H3F	0.0235	0.925895
ZNF160	0.0256	0.925895
ERGIC2	-0.0234	0.925895
LOC100128175	0.0284	0.926002
RTN2	-0.0254	0.926044
EIF5A	-0.0177	0.926068
FAM86DP	-0.0281	0.926121
LOC105372881	0.0202	0.926121
IMMP2L	0.025	0.926121
TMEM201	-0.0229	0.92613
SPRY3	0.0289	0.926171
SLC30A7	-0.0191	0.926357
TYMP	0.0248	0.926357
ARRB1	0.0151	0.926418
BCL9L	0.0245	0.926418
OLFM3	-0.0277	0.926418
RBMX	-0.0132	0.926418
SNUPN	-0.0245	0.926418
PELO	0.0155	0.926418
ATG3	0.0182	0.92649
SYT10	0.0246	0.92649
TCAF2	-0.0236	0.92655
SLC25A37	0.0313	0.92655
KCNH6	0.0113	0.92655
FGF4	0.0226	0.92655
GALNT12	0.0225	0.926588
C22orf23	0.023	0.926588
TSSK6	0.0308	0.926588
ALCAM	-0.0351	0.926588
PQLC2	0.0273	0.926588
LRMP	0.0293	0.926588
S100A1	0.0227	0.926588
ST3GAL1	0.0208	0.926588
CLEC4GP1	-0.0317	0.926588
MRGPRX4	0.0245	0.926588
LINC01235	0.0249	0.926588
DHX40	-0.0126	0.926588
MACC1	-0.0236	0.926588
COPS2	-0.0298	0.926588
NNT	0.0219	0.926588
TMEM17	0.0137	0.926588
KPNA1	-0.0164	0.926589
CDC25C	-0.0233	0.926594
EBAG9	-0.0272	0.926597
CYTH1	0.0156	0.926598
ACOX1	0.0253	0.926609
PRB2	-0.0251	0.926702
ENOX2	0.0263	0.926702
NOS2	-0.0252	0.926741
TIMM13	-0.0315	0.926741
SYT17	0.0426	0.926741
KLRG1	0.0281	0.926741
CHAT	0.0254	0.926741
KLKP1	-0.0215	0.926741
BCAS2	-0.0295	0.926788
CATSPERD	-0.0261	0.926788
SLC9B2	-0.0169	0.926788
MLF 1.00	0.0275	0.926788
RPL10	0.0298	0.926885
PARTICL	0.0268	0.926885
PRKCQ	-0.0199	0.926907
FOXL2	-0.0206	0.926907
GLOD5	0.0305	0.926907
ZPBP2	0.0227	0.926907
SNX3	0.0248	0.926915
MIR184	-0.023	0.926925
IL1F10	0.0222	0.926985
LRRC4	-0.0249	0.927059
SHF	0.0293	0.927103
RIMBP3B	-0.0262	0.927174
MIR99AHG	0.0187	0.927191
MN1	0.0246	0.927191
SLC7A11	0.0384	0.927214
CKMT2	0.0177	0.927255
PML	0.0249	0.927278
GK	0.0202	0.927331
AMPD3	0.0216	0.927356
LINC01139	-0.0226	0.927356
ADGRF1	-0.0236	0.927404
PRSS35	-0.0312	0.927466
SNX7	0.0315	0.927466
EN1	0.0196	0.927541
SDF4	0.0306	0.927592
ABLIM1	0.0222	0.927621
OR4S1	-0.0245	0.927621
CERCAM	0.0339	0.927621
VEGFC	-0.0266	0.927621
CXCR6	0.0206	0.927621
NOP56	0.0157	0.927632
CTNND1	-0.0208	0.927632
SERPINA1	0.0265	0.927632
PRAMEF7	-0.0203	0.927632
IFT80	-0.0284	0.927632
PPP2R5C	-0.0268	0.927641
SPACA5B	-0.0261	0.927641
ZNF320	0.0139	0.927641
DNAJC30	-0.0243	0.927657
TAP2	0.0386	0.92766
PKMYT1	-0.0209	0.92766
SYVN1	0.0243	0.92766
BRAF	-0.0241	0.92766
NAA11	-0.0257	0.92768
C9orf72	-0.0239	0.92768
GOLGB1	0.0245	0.92768
LOC729159	0.0225	0.92768
HHLA3	-0.0285	0.927692
MPST	-0.0216	0.927692
APIP	-0.0288	0.927692
SLC5A1	-0.0191	0.927692
SLC26A9	-0.033	0.927692
RYK	-0.0165	0.92776
NUDT6	-0.0225	0.92776
MED27	-0.0225	0.92776
ALDH5A1	-0.0316	0.92776
ECHDC1	-0.0251	0.927924
KIAA1429	-0.0248	0.927986
SP110	0.021	0.927986
GPATCH2L	0.0261	0.928152
SOD2	-0.0296	0.928152
HSD3B2	0.0215	0.928161
LCN8	-0.0195	0.928185
PTP4A3	-0.0329	0.928191
FTSJ1	-0.0253	0.928203
GIPC1	0.0236	0.928203
CD8B	-0.0214	0.928203
CD96	0.0218	0.928203
ZNF16	0.0229	0.928219
TMTC1	-0.0338	0.928265
FANCB	-0.0255	0.928282
NRP2	0.0258	0.928282
LOC101928207	0.0304	0.928282
ZNF439	-0.0245	0.928282
CFAP52	-0.0296	0.928282
TUBA1B	-0.0163	0.928282
SMC2	0.0284	0.928282
SLC36A2	-0.0224	0.928282
ADGRL2	-0.0368	0.928282
CEP131	0.0199	0.928329
PAICS	0.0251	0.928329
TTTY22	-0.0226	0.928329
CLGN	-0.0323	0.928329
NEK3	-0.0203	0.928356
ZNF205-AS1	0.0253	0.928356
HSD11B1	0.0226	0.928356
RNF4	0.0226	0.928356
COL6A2	-0.0275	0.928467
THOC6	-0.0249	0.928467
MRPL57	0.0155	0.928467
UQCRHL	0.0203	0.928467
SLX1B	-0.0289	0.928496
MASP1	0.0231	0.928528
ZHX1	0.0158	0.928536
ETV6	-0.0259	0.928536
SUMF1	0.0347	0.928537
CDKN2AIP	0.0154	0.928537
GPKOW	-0.02	0.928551
ACOT8	-0.0244	0.928595
ARHGAP45	-0.0208	0.928627
TSPAN3	0.0156	0.928638
ZNF274	0.0235	0.928653
TRIM74	0.019	0.928653
ABHD17B	0.0228	0.928687
FAM214A	-0.0295	0.928687
TMEM45A	-0.0234	0.928712
WBP11P1	-0.0221	0.928722
PTGR2	0.0134	0.928725
GOSR2	0.0221	0.92873
TRMT5	-0.021	0.928765
PRKDC	-0.0226	0.928765
PDGFA	0.0216	0.928766
PLGLA	0.0252	0.928766
PTK2	0.0209	0.928766
BMPR1A	0.023	0.928766
LGALS9B	-0.029	0.928766
TNFSF13B	-0.0206	0.928787
ELANE	0.0214	0.928861
MMGT1	-0.0204	0.928898
RAB24	-0.0202	0.928898
DNAJC6	0.0232	0.928916
TTC13	0.0197	0.928916
ASPG	0.0152	0.928918
EIF4A2	0.0161	0.928969
SEC13	0.0227	0.928969
HAL	-0.0234	0.928969
LEPROT	-0.0209	0.928969
OR4C6	0.0241	0.928969
CXCL5	0.0219	0.928969
TRPC4AP	-0.0165	0.929106
RFK	-0.0435	0.929112
IL2RB	0.0264	0.929112
DNA2	0.0218	0.929249
SLC1A7	0.0224	0.929249
PKIG	0.0204	0.929249
DNAJB3	0.0266	0.929254
RFPL3S	-0.0234	0.929357
ANKRD20A8P	0.0217	0.929357
NPY1R	0.0266	0.929375
VPS11	0.0181	0.929406
DDX46	-0.0235	0.929406
ZNF493	0.0151	0.929436
SLC5A12	0.0237	0.929437
DMTF1	0.0214	0.929437
GMEB1	-0.0218	0.929437
ATP6V1C2	0.0251	0.929511
VGLL4	0.017	0.92952
RAB3D	-0.0204	0.92952
MRFAP1L1	0.0131	0.929567
C11orf49	0.0188	0.929567
LGALS14	-0.0321	0.929606
POU6F2	-0.0282	0.929616
ZNF678	-0.0239	0.929616
PACSIN2	-0.0131	0.929616
HCRTR1	-0.0233	0.929616
RABL2A	-0.0201	0.929623
CDO1	-0.0163	0.929677
CDC40	0.0342	0.929677
RNGTT	0.0163	0.929685
LPAR1	-0.0379	0.929987
GPLD1	0.0239	0.929987
SPEF1	-0.026	0.930015
CMAHP	-0.0221	0.9301
SCAND2P	-0.023	0.9301
THRA	0.0283	0.9301
CHRNE	-0.0217	0.9301
CCDC144CP	0.0213	0.9301
WDR27	-0.0193	0.9301
SLF2	0.0138	0.930174
MIR766	-0.0225	0.930222
CROT	-0.0123	0.930241
WRAP53	0.0245	0.930241
COL11A1	-0.035	0.930283
LOC100288893	0.0228	0.930328
ATP6AP2	0.0363	0.930516
NMRK2	0.0229	0.93058
DDIT3	-0.0259	0.930588
TUBGCP4	-0.0233	0.930588
FMR1	-0.024	0.930614
RMRP	-0.0285	0.930614
RMND5B	0.0188	0.930614
MIR1909	-0.0169	0.930614
BAZ1A	0.0264	0.930614
CTBS	-0.0223	0.930614
OR10C1	-0.0256	0.930648
RHCE	-0.0187	0.930715
NUDT9	0.0167	0.930781
LINC00926	0.0209	0.930825
PAPSS1	0.0178	0.930825
TAF8	-0.0168	0.930825
HIST1H3I///HIST1H3E	0.0282	0.930862
ASAP2	0.018	0.93088
PPP1R9B	-0.0169	0.930925
DPY19L1	-0.0209	0.930925
CFAP53	0.0302	0.930954
KBTBD6	0.0222	0.931045
IL1RAP	-0.0252	0.931045
PHF5A	0.0176	0.931158
CPSF2	-0.0131	0.931158
SLCO3A1	-0.0217	0.931158
HSF4	-0.0244	0.931158
BCLAF1	-0.0119	0.931158
KREMEN1	-0.0215	0.931158
DPY30	0.012	0.931176
OR4B1	0.0196	0.931176
USP19	0.022	0.931176
PTPRQ	-0.0245	0.931176
ZFP1	-0.0255	0.931176
DTHD1	-0.0198	0.931195
MRPL47	0.0202	0.931238
THNSL1	0.0183	0.931238
FDX1	-0.015	0.931391
MID1IP1	0.0214	0.931391
MIR221	0.0231	0.931407
ZNF287	-0.0244	0.931407
AP3B1	-0.0226	0.931548
ZNF283	0.022	0.931592
2023-09-01	0.0202	0.931592
MAFF	0.0281	0.93164
SMPX	0.0237	0.93164
TDRD5	-0.0203	0.931712
PPHLN1	-0.0109	0.931726
MANSC1	0.021	0.931726
ELAVL3	0.0226	0.931726
TRIM15	0.0203	0.931741
ELP6	0.0208	0.93175
MYEOV	0.0219	0.931859
PXMP4	-0.0227	0.931859
CLEC4D	-0.0218	0.931898
TUBE1	-0.0235	0.931898
PRSS2	0.0298	0.931898
EFHB	0.0204	0.931898
XPO4	-0.0198	0.931898
MIR628	0.0253	0.931898
SCFD1	0.0191	0.931901
TNXB	-0.0197	0.931943
PPP1R12C	-0.0165	0.931955
DDX19B	-0.0179	0.931955
TYW1B	0.0231	0.931955
DNAJC16	0.0192	0.931967
THAP3	0.0195	0.932009
SEMA3B	-0.0375	0.932009
MPV17L2	-0.0208	0.932009
GRTP1	-0.0224	0.93201
LXN	0.0246	0.93202
DEFA5	0.0189	0.932025
IL36B	0.0249	0.932025
TGFBRAP1	0.0217	0.932025
HGH1	0.0227	0.932025
LOC105376633	0.0224	0.932043
PDE6A	-0.0215	0.932121
RAI1	-0.0198	0.932146
MTHFSD	0.0196	0.932317
TGM2	-0.029	0.932317
TMEM232	-0.0246	0.932332
LNPEP	0.0185	0.932374
NDUFAF1	0.0218	0.932401
DNAJB5	0.0227	0.932401
ZNF486	0.00937	0.932401
RASSF6	-0.012	0.932401
GPR50	-0.0211	0.932401
INTS7	-0.0201	0.932401
RELT	-0.0201	0.932401
PROSER1	0.0241	0.932401
GNAS-AS1	0.0224	0.932401
LUC7L2	0.0122	0.932401
CLPTM1L	-0.023	0.932401
FAAP20	0.0207	0.932401
AGPAT3	-0.0299	0.932401
ART5	-0.021	0.932401
SPPL3	0.0213	0.932401
BCL2A1	0.0245	0.932401
CDH4	0.0229	0.932401
MIR483	-0.0208	0.932401
SNORD105	0.0218	0.932401
RECQL5	-0.0199	0.932414
CDV3	0.0203	0.932414
CDH11	-0.0286	0.932414
EXOC2	-0.015	0.932414
KCND3	0.021	0.932444
IGFBP1	-0.0293	0.932505
AP1M2	0.0157	0.932505
TAAR9	-0.0199	0.932532
ANKRD53	-0.021	0.932555
NRBP2	0.0172	0.93257
TTLL4	-0.0198	0.932635
C19orf25	-0.0205	0.932641
DCLRE1B	0.0267	0.93265
ZFP3	-0.0176	0.932685
GJC1	0.00876	0.932704
FAM3B	-0.0216	0.932705
KIR2DL5A	-0.0227	0.932705
LIMS1	-0.0245	0.932705
SMIM8	-0.0164	0.932751
GABRR3	0.0239	0.932751
KCNAB1	-0.0217	0.932781
LINC01072	-0.0188	0.932781
SMARCD1	-0.0237	0.932812
ATF5	-0.0148	0.932812
LMOD2	-0.0185	0.932828
WIF1	-0.0356	0.933004
ZBTB43	-0.0191	0.933004
HEATR4	0.0231	0.93301
PTPRR	0.018	0.93301
LOC727896	-0.0249	0.933019
COLCA2	-0.0238	0.933019
FAM183CP	-0.0244	0.933019
ABHD1	-0.0212	0.933019
GRAMD4	0.0244	0.933019
CPSF4L	-0.0309	0.933024
ARAP1	0.0258	0.933141
LYSMD4	0.0167	0.933141
APOA4	0.0255	0.933141
RNF5P1	0.0176	0.933141
XPR1	0.0215	0.933141
IL15	0.0223	0.933141
FMO6P	-0.0284	0.933141
SMN1	-0.0269	0.933141
TMEM183B	0.0183	0.933141
C5orf49	0.0211	0.933141
MTRF1	-0.0206	0.933141
PSD3	0.0225	0.933141
MICAL3	-0.0202	0.933174
RASAL2	-0.0261	0.933226
OARD1	-0.0173	0.933226
ANKRD20A1	0.0216	0.933226
CTSL	-0.0232	0.933226
CD96	-0.0247	0.933226
LYNX1	0.0213	0.933226
ANKRD44	-0.0113	0.933226
MC5R	-0.023	0.933226
VLDLR-AS1	-0.0203	0.933226
CBWD6	0.0151	0.933226
NAA50	-0.0186	0.933226
ARAP1	0.0201	0.933226
STMN2	-0.0225	0.933226
HYPK	-0.0233	0.933226
IL2RA	-0.0251	0.933226
MVB12B	-0.0176	0.933226
BEST1	0.0261	0.933231
TMPPE	0.0192	0.933274
UBP1	-0.0193	0.933274
PDE11A	0.0219	0.933274
LINC01165	-0.0208	0.933274
IGSF1	-0.0207	0.933274
NDUFAF7	-0.0238	0.933318
LPA	0.0211	0.933318
AHSP	-0.0219	0.933361
OR51V1	0.0211	0.933385
MEX3B	-0.0204	0.933385
INTS3	-0.0239	0.933385
KCTD16	-0.03	0.933418
KIF20B	0.0211	0.933442
FOXD4L1	-0.0214	0.933464
CHKA	0.0226	0.933464
MIR373	0.0237	0.933464
RAB20	0.0212	0.933464
ADK	-0.0163	0.933464
SLC25A41	0.0225	0.933514
CSTF1	-0.0228	0.933514
PKHD1	-0.0214	0.933514
WDR78	-0.0224	0.933566
PANX1	-0.0237	0.933566
TGFBI	0.0242	0.933566
MSL3	0.022	0.933566
CA9	0.0255	0.933566
PWWP2A	0.0192	0.933566
UQCRB	0.02	0.933566
ST8SIA3	0.0332	0.933566
KTI12	0.0121	0.933676
BBIP1	-0.0196	0.933676
SH3BP1	0.0225	0.933676
PTP4A2	-0.0245	0.933692
ACVRL1	0.0267	0.93374
ZNF485	0.0207	0.933788
TCF20	0.0213	0.933788
MAPK15	0.0296	0.933964
PDE5A	-0.0251	0.934037
RD3	0.0271	0.934037
KCTD18	-0.0235	0.934037
C1QTNF8	-0.0211	0.934037
SAR1B	-0.00965	0.934037
FBXO24	0.0215	0.934037
ERC2	0.0366	0.934037
CFAP69	0.024	0.934037
TMEM33	0.0298	0.93404
CEP63	-0.0151	0.934145
DNAI1	-0.0227	0.934209
PAQR5	0.0226	0.934263
HIST1H2BN	-0.022	0.934263
TBX3	0.0266	0.934263
SHE	-0.0194	0.934263
CD37	0.022	0.934263
NDUFA3	-0.0237	0.934275
SIGMAR1	-0.023	0.934275
MYNN	0.0153	0.934275
RAB4A	-0.023	0.934275
OR5M9	0.0208	0.934303
SRGAP3	-0.0234	0.934429
EPHA10	-0.0183	0.934537
USP15	0.0184	0.934537
PLP1	-0.0378	0.934537
KRT6B	0.0212	0.934537
NBEAL2	-0.0187	0.934537
SEC14L1P1	-0.0152	0.934537
BAD	0.022	0.934537
TWF2	-0.0163	0.934546
CYP24A1	-0.0242	0.934584
MRPL12	-0.0218	0.934584
PHLDA1	-0.0144	0.934613
OR2W1	0.0228	0.934613
ENDOG	-0.0206	0.934613
SBK1	0.024	0.934719
SCUBE2	-0.024	0.934719
ZNF506	-0.0132	0.934734
CASP8	-0.0297	0.934735
ERI1	0.0255	0.934735
CTNNB1	-0.0132	0.934756
T	-0.0226	0.934756
ACOT7	-0.02	0.934756
SUMO1	0.019	0.934769
GH2	-0.0209	0.934769
NDUFC1	-0.026	0.934769
NUDT5	-0.022	0.934769
LRCOL1	0.0212	0.934895
KCNB2	-0.0296	0.934895
TTTY19	0.0209	0.934956
MDK	0.0328	0.935014
TMEM95	0.0195	0.935014
TM9SF1	0.0195	0.935109
ARHGAP30	-0.0207	0.935109
MRPS36	0.0282	0.935109
PPIL1	0.0224	0.935111
ZMYND19	0.0223	0.935115
INE2	-0.019	0.935115
PIP5K1B	-0.0208	0.935121
LOC646626	0.0201	0.935158
ATG7	-0.0225	0.935158
SERF1B	0.026	0.935188
ZDHHC9	-0.0233	0.935188
AP1B1	0.0204	0.935213
SLC22A4	0.0223	0.935213
SNORD121A	0.0192	0.935213
CREB5	-0.0249	0.935213
LOC100129083	0.0175	0.935257
ERI1	-0.0186	0.935257
IFT46	-0.0216	0.935267
ZGRF1	0.0217	0.935267
CD5	-0.0179	0.935267
SULT1A1	0.02	0.935298
RAB42	-0.0241	0.935383
PTDSS1	-0.0304	0.935385
RIPPLY3	-0.0208	0.935506
CLPP	0.0176	0.935513
PGAP2	0.0157	0.935513
LOC440461	-0.0201	0.935524
MIMT1	-0.0181	0.935634
LOC105377348	-0.023	0.935709
ZNF714	-0.0247	0.935709
RNF38	-0.0135	0.935729
LIMS3	0.0168	0.935744
HCK	0.0182	0.935747
KRT33A	-0.0174	0.935747
COPA	-0.0184	0.935747
PUM2	-0.0132	0.935747
OR10W1	-0.0218	0.935747
PSMB1	0.0116	0.935747
SEC16A	0.016	0.935811
ATP5SL	0.0153	0.935811
DNTT	0.0187	0.935844
RABGGTB	0.013	0.935844
TRIM54	-0.0225	0.935844
TLX2	0.0204	0.935844
RTN3	-0.0237	0.935844
RNY1	0.0184	0.935844
LSAMP	0.0155	0.935913
TNFAIP8L1	0.0112	0.935915
PWP1	0.0141	0.935915
STK24	0.0195	0.935915
PPP2R1B	0.0147	0.935915
IL18BP	0.0213	0.935926
DNAAF3	-0.0262	0.935926
EYS	-0.0137	0.935929
MFN1	0.0201	0.935975
C1orf204	0.0231	0.936037
ELAVL1	0.0206	0.936043
SEMA3A	-0.0321	0.936059
LRRC37A2	-0.0197	0.936132
GPR83	0.0268	0.936144
TRIM24	-0.0239	0.936256
RBBP8	0.0249	0.936306
TFAP2A	0.0184	0.936316
CYP21A2	-0.0223	0.936352
ZC3H11A	0.0179	0.936358
NSUN5	-0.0233	0.936358
TM6SF2	0.0231	0.936358
PMEPA1	-0.0211	0.936358
ZNF431	-0.0188	0.936358
PHF21B	-0.0219	0.936358
NHP2	0.0224	0.936358
TRO	0.0225	0.936358
B3GNT5	0.0257	0.936358
NBPF3	0.0275	0.936358
KRTAP4-4	-0.02	0.936358
LAMB2P1	0.021	0.936358
NFAT5	-0.0119	0.936358
BUB1B	-0.0224	0.936358
UNC13C	-0.0234	0.936358
RBM11	0.0225	0.936358
FPGS	-0.0248	0.936358
ZNF84	-0.0149	0.936358
CA3	0.0196	0.936358
MCRS1	0.016	0.936358
SLCO3A1	-0.0157	0.936358
PAPOLB	0.0243	0.936395
PPP1R14A	-0.0371	0.93653
TCTE3	0.0213	0.93653
DGAT2	-0.0281	0.93653
DPH3	-0.017	0.93653
ALX1	0.0129	0.93653
FAM109B	-0.018	0.93653
WDR63	0.0238	0.93653
HCAR2	-0.0227	0.93653
MIR302A	0.0183	0.93653
FARSB	-0.014	0.93653
DOPEY2	-0.0101	0.936565
AJAP1	0.033	0.936565
PRAMEF11	-0.0213	0.936612
PPEF2	0.0198	0.936692
UMAD1	-0.0112	0.936692
ZNF668	-0.0207	0.936709
RASSF4	-0.018	0.936709
STC2	0.0232	0.93684
HSPA14	0.019	0.936949
ADAM22	0.0188	0.936949
TNFRSF18	0.0289	0.936949
CCDC94	0.0212	0.936949
C17orf100	0.0215	0.936949
CELF6	-0.0212	0.93695
PWRN2	-0.0217	0.93695
MAGOH	-0.0133	0.93695
C10orf107	0.0254	0.936987
DCK	-0.0232	0.936987
FOXD2-AS1	0.0228	0.936987
TTTY6	0.0226	0.936987
ZNRD1	0.022	0.936987
CAMSAP3	0.0195	0.936987
TEX15	-0.0245	0.936987
TBC1D15	-0.0145	0.936987
MDK	-0.0186	0.937047
ASPSCR1	0.018	0.937095
NCBP1	0.0109	0.937095
OR2A42	0.0251	0.937095
ZNF493	-0.0253	0.937095
NBAS	0.0182	0.937095
IFITM3	0.0288	0.937213
MIER1	0.0149	0.937213
TIPARP	-0.0178	0.937213
RELT	0.0212	0.937213
HNRNPK	-0.0111	0.937213
XKR7	-0.0228	0.937276
ZBTB38	0.0133	0.937344
MPRIP	-0.0128	0.937344
BIRC5	0.0278	0.937344
NGFR	-0.0193	0.937366
CNTN5	0.0198	0.937366
SNORD56B	-0.0206	0.937386
LRRC47	-0.0188	0.937472
STRADB	0.0184	0.937472
IKZF5	0.0175	0.93757
TMEM229A	-0.0165	0.93757
PTER	-0.0439	0.937577
MIR582	0.0209	0.937631
UNC13A	-0.0118	0.937631
PRDM1	0.0182	0.937631
NRAP	0.0227	0.937631
ZNF92	0.0211	0.937631
MLEC	0.0206	0.937631
CT55	0.0289	0.937669
EBF1	0.0328	0.937669
SNORA26	-0.0177	0.937669
GOLGA6L1	-0.0232	0.937675
GUCA2B	-0.0181	0.937723
ACSS2	0.0229	0.937783
MRVI1	0.0204	0.937783
CDKN1A	0.0223	0.937783
PPM1H	0.0221	0.937911
PUM1	0.012	0.937911
PHF20L1	-0.0109	0.937911
GPR65	-0.0218	0.937911
ELP3	-0.015	0.937911
TTC1	0.0108	0.937911
RFNG	-0.0208	0.937945
ABCA2	-0.0209	0.937945
ACAP2	-0.019	0.937945
TPTEP1	-0.0168	0.937945
PDE12	0.0206	0.937996
EGR2	-0.0267	0.937996
DYNLL1	-0.0217	0.938035
HACD4	-0.00982	0.938035
DIS3	0.0233	0.938035
BTN3A2	-0.0231	0.938035
ISG15	0.0306	0.938047
LOC100128239	-0.0214	0.938047
NFKB2	0.0192	0.938047
SNRNP27	0.018	0.938047
CYB561	0.0186	0.938099
TUBG1	0.0217	0.938119
VSX1	-0.0418	0.938119
IL1A	0.0206	0.938119
POLR2M	0.0179	0.938119
MIR23B	0.0237	0.938119
DPPA2	-0.0222	0.938119
GSTM1	-0.0262	0.938119
CSPG4P1Y	-0.0215	0.938119
NSL1	-0.0137	0.938119
C12orf40	-0.0179	0.938119
LOC100128239	-0.0228	0.938119
MIR652	0.0214	0.93819
TUBB8	0.0184	0.93819
BCL7A	0.0172	0.93819
GYS1	0.0179	0.938198
FUNDC1	0.0165	0.938198
C20orf24	-0.0219	0.938198
TRAPPC10	-0.0244	0.938198
RGN	-0.0212	0.938198
SMUG1	-0.0205	0.938198
ABCA4	0.0181	0.938198
RHOF	0.0202	0.938264
LIPF	0.0183	0.938327
RBKS	0.0207	0.938365
AK1	-0.0175	0.938366
ITIH2	-0.0231	0.938388
FBXO3	-0.0146	0.938421
NTPCR	0.0243	0.93844
EIF1	-0.0122	0.93844
NAA25	0.0203	0.93844
FRG2C	-0.017	0.938536
LIMCH1	-0.0132	0.938536
TRIM69	-0.0192	0.938536
VPS9D1	0.0201	0.938536
ZNF518B	-0.0144	0.938536
DEPDC7	0.018	0.938536
RNF217	-0.0218	0.938536
BCAT2	0.0178	0.938536
EPM2A	0.0173	0.938536
DIDO1	0.0211	0.938593
UBE2E2	-0.0214	0.938593
VWA8	0.0194	0.938593
MMP25	0.0197	0.938593
PPA1	0.015	0.938593
BIRC7	-0.0185	0.938606
DNAH12	-0.0213	0.938741
SRSF3	-0.0233	0.938768
LRRC8E	0.0216	0.938768
TBX21	0.0238	0.938768
KIAA1958	-0.0175	0.938768
POTED	0.0202	0.938768
RSG1	0.0187	0.938768
LHX2	0.0352	0.938768
2023-09-11	0.0176	0.938768
SCARB2	-0.0172	0.938768
CTRL	0.0188	0.938768
ME3	0.0267	0.938788
CENPU	0.0221	0.938788
HSPA4	-0.0206	0.938811
INCA1	-0.0193	0.938815
SERF1B	0.0195	0.938815
KDM6B	0.0209	0.938815
VSTM1	-0.0212	0.938815
C9orf85	0.0143	0.938829
TOR1B	-0.0157	0.938829
SLC27A6	0.0221	0.938849
VBP1	-0.0183	0.938849
EHMT2	-0.0207	0.938849
MAN2A1	0.0283	0.938849
KLF13	0.0107	0.938849
POU4F1	0.0209	0.938849
OGFOD1	-0.0205	0.938849
ABCA9	-0.0192	0.938849
NFYA	0.0206	0.938882
MRPS28	-0.0134	0.938889
HNRNPK	-0.0103	0.938889
NCS1	-0.0216	0.938889
LARGE1	-0.0257	0.938889
TSTD1	-0.0205	0.938889
IPMK	-0.0187	0.938889
CDKN3	0.0202	0.938941
RNF222	-0.0226	0.938941
CAV3	-0.0275	0.938941
GBP1	-0.0243	0.938941
AKR1E2	0.0162	0.938941
C14orf79	-0.0203	0.938941
LINCMD1	0.0181	0.938974
CLEC6A	0.0194	0.939063
PRKCD	0.0208	0.939094
TTTY4	0.0226	0.939162
MYBL1	0.0199	0.939172
SAA4	-0.019	0.939172
MICAL2	-0.0197	0.939181
PCMT1	-0.0191	0.939181
COTL1	0.0181	0.939181
BCOR	-0.019	0.939181
SNHG10	0.0077	0.939181
TNPO1	-0.0179	0.939181
CSH2	-0.0219	0.939263
XPO6	0.0151	0.939263
FOXK1	0.0224	0.939263
LAMA3	-0.0213	0.939269
GPD2	0.015	0.939303
LINC00320	0.0294	0.939343
MUC1	-0.0151	0.939343
CRYM	-0.0201	0.939343
CA11	-0.0157	0.939428
RER1	-0.0168	0.939428
GORASP1	-0.0181	0.939428
ODF4	0.0192	0.939428
HSFX2	-0.0224	0.939428
MMP25	-0.0177	0.939443
ELF2	-0.0189	0.939443
GPR135	-0.0287	0.939444
MIS18BP1	0.0229	0.939444
SRP72	0.0175	0.939444
ZNF701	0.0181	0.939444
ZNHIT1	0.0156	0.939444
SCGN	0.0285	0.939444
ATP2A1	-0.0198	0.939444
TACR2	-0.0193	0.939444
COPS5	-0.0159	0.939444
PRDM13	0.0205	0.939444
TEKT2	-0.0185	0.939444
HIST1H2BJ	0.02	0.939457
TMEM57	-0.0215	0.939457
DENND2C	-0.0189	0.939534
SLC29A4	-0.0199	0.939534
NUDT17	-0.0202	0.939534
FLRT2	-0.0285	0.939534
SPATA31A6	0.0198	0.939534
FAM134B	-0.0262	0.939547
SLC12A8	0.0239	0.939565
EML6	-0.0179	0.939565
EEF1B2	0.0146	0.939695
ADAM12	-0.0256	0.939713
TFG	-0.0167	0.939713
WTIP	0.0171	0.939713
ZNF24	0.0164	0.939713
ZBTB16	-0.0166	0.939751
DLK2	0.0175	0.939751
C9orf85	0.0144	0.939949
TTTY10	-0.025	0.939949
SPATA31D1	-0.0176	0.939965
CCDC138	0.0177	0.939977
PSTK	-0.0149	0.940032
SPINT2	-0.0223	0.940032
SLC6A1	-0.0224	0.940032
TMEM130	0.0343	0.940093
ZNF607	0.0192	0.940093
C20orf144	0.0178	0.940093
GCNT4	-0.0184	0.940093
MIR1302-1	0.0196	0.940093
OTUD6B-AS1	0.0177	0.9401
JAKMIP2	-0.0195	0.940129
ZNF346	0.0136	0.940133
RNPEP	0.0172	0.940222
USP21	-0.0172	0.940222
OTOA	0.0192	0.940222
SV2A	-0.0232	0.940222
DYTN	-0.0174	0.940222
SMPD2	-0.0186	0.940222
CMTM1	0.0192	0.940252
OR4F5	0.0211	0.940252
FAM20C	0.0213	0.940253
HFE2	-0.0201	0.940263
TRAF5	-0.0249	0.940272
WHSC1L1	-0.0182	0.940272
IL10	-0.0206	0.940371
EXOSC8	-0.0152	0.940371
PSMD1	0.0123	0.940371
NRP2	0.018	0.940371
C1GALT1C1L	0.0161	0.940371
ATXN1L	-0.0123	0.940425
LOC101926963	0.0188	0.940425
LINC01101	0.0211	0.940428
HKR1	0.0148	0.94046
URB2	-0.0137	0.940461
RPS8	-0.0129	0.940464
TTTY4C	0.0211	0.940482
TRPT1	-0.0187	0.940482
MYOM2	-0.0237	0.940482
KLRC3	-0.0213	0.940517
MIR101-2	0.0251	0.940673
GH2	0.019	0.94074
FKBP14	0.0174	0.940743
DISC1	0.0153	0.940743
TMPRSS9	0.0197	0.940743
LOC100505920	0.0184	0.940756
SCIMP	0.0164	0.940756
CPOX	0.017	0.940756
RALA	-0.0117	0.940756
BHMT2	0.0196	0.940756
LINC01003	0.0233	0.940756
CCDC126	-0.0198	0.94076
LIN7C	0.0145	0.94076
MFSD12	-0.0155	0.94076
TNP1	0.0183	0.94076
CYFIP1	0.0262	0.94076
SLC16A13	0.0152	0.94076
POGLUT1	0.0141	0.94076
RBM46	0.0191	0.940794
CYP7A1	-0.0205	0.940854
MBOAT2	-0.0114	0.940893
TSPAN9	-0.0289	0.940958
NDUFA5	0.0137	0.941008
SIM2	-0.0197	0.941008
GNA11	0.0183	0.941008
ZRANB2	-0.0129	0.941008
TTTY6B	0.0201	0.941008
VPS13C	0.0115	0.941008
UBE4B	-0.0101	0.941012
DCHS2	0.0228	0.941012
LAD1	-0.017	0.941012
C17orf105	0.0226	0.941012
RERE	0.0205	0.941127
WDR17	-0.012	0.941127
PTPRE	-0.0219	0.941168
RLN2	-0.0206	0.941168
PDE10A	0.022	0.941173
SIGLEC12	0.0174	0.941175
FCGR1A	0.0275	0.941175
RTP1	-0.023	0.941187
ZNF398	-0.0173	0.941226
GRXCR2	0.0215	0.941242
ERGIC3	0.00949	0.94125
UBA5	0.0215	0.941269
OCIAD1	0.00725	0.941269
TTLL3	-0.018	0.941269
SIX6	0.0179	0.941339
DFFA	0.0145	0.94134
CSNK2A1	0.0148	0.941412
DCSTAMP	0.0186	0.941463
KCNMB2	-0.02	0.94149
CA12	0.023	0.94149
BPIFB4	-0.0216	0.941641
CABIN1	0.017	0.941641
SLC25A28	0.0118	0.941641
VPS37A	0.0159	0.941641
ZNF777	-0.0177	0.941666
ACO2	-0.0142	0.941666
HTR2C	-0.0255	0.941666
NEURL1B	-0.0115	0.941666
DTX2	-0.0176	0.941666
RPF2	-0.0131	0.941666
S100A13	0.024	0.941714
TAAR1	0.0138	0.941714
CD109	0.0204	0.941714
HUS1	0.0139	0.941714
MAGED2	-0.0171	0.941714
GUK1	-0.0153	0.941714
CASP2	0.0222	0.941714
ZNF394	-0.0106	0.941714
C4orf26	-0.0142	0.941714
TRMT11	0.0221	0.941723
TSHR	-0.0181	0.941723
TEX14	-0.0236	0.941815
WBSCR28	-0.0205	0.941815
ZBTB9	-0.0166	0.941815
ATE1	-0.0202	0.941815
COL8A2	-0.014	0.941815
ZNF354A	0.0213	0.941815
SLC12A5	0.0181	0.941815
MIR593	-0.0203	0.941818
FCRL2	-0.0163	0.941843
EIF2AK4	0.00828	0.941844
ZMYM2	0.0159	0.941868
FAHD1	-0.0248	0.941911
SLC35C1	0.0184	0.941911
LOC440040	-0.0326	0.941911
SS18	-0.0123	0.941911
RBM15B	-0.0199	0.941911
SMC4	0.0204	0.941911
PRSS21	0.0173	0.941954
LY6G6E	-0.0193	0.942002
C10orf91	-0.0236	0.942007
ULK1	0.0152	0.942007
ADAM20P1	0.0181	0.942007
TIAM1	0.0239	0.942007
LOC100134368	-0.0179	0.942013
ZNF385B	-0.0291	0.942013
TMEM203	0.0171	0.942013
2023-03-08	-0.0178	0.942075
BICDL1	0.0208	0.942078
ZCRB1	-0.0174	0.942078
WDR89	-0.0209	0.942099
GBP6	0.021	0.942099
SLIT3	0.0171	0.942099
MIR607	-0.017	0.942099
KCNK4	0.0223	0.942099
KCNJ1	0.0185	0.942099
UFSP2	-0.013	0.942099
COPE	-0.0179	0.942099
NUDT21	0.0159	0.942099
APOBEC3A	-0.0219	0.942113
ERCC8	0.022	0.942132
BRD8	-0.0183	0.942148
GABRA5	-0.0341	0.942148
VTRNA1-1	0.0213	0.942148
AIM1L	0.0188	0.942148
SLC9A6	-0.0298	0.942148
LOC400997	-0.0175	0.942148
MRPL18	0.0172	0.942148
EPHA5	0.0251	0.942148
PDGFB	0.0191	0.942148
PCDHB9	-0.0106	0.942148
LYSMD3	-0.0214	0.942149
GAGE2C	-0.0168	0.942181
KCNA6	-0.0226	0.942209
TOR1A	-0.0157	0.942286
APPBP2	-0.0159	0.942286
MSH3	-0.00753	0.942423
RPP30	-0.0222	0.942463
AATK	-0.011	0.942463
DZIP1L	-0.016	0.942463
GPN3	-0.0166	0.942512
PDZD7	0.0245	0.942524
SSR3	0.0167	0.942644
ZNF560	0.0188	0.942644
FAM71F1	0.0232	0.942644
LCMT1	-0.018	0.942774
ADAM29	0.0205	0.942774
PDF	0.0187	0.942774
ZNF682	0.00762	0.942789
BRINP3	0.017	0.942789
SPOP	0.0229	0.942796
LOC105378828	-0.0187	0.942796
SPATA8	-0.0198	0.942796
ZNF780B	0.0161	0.942825
TMEM209	0.0226	0.942867
DICER1	-0.0244	0.942867
CENPT	-0.0171	0.942938
NME1	-0.0208	0.943107
GRK6	0.0184	0.943151
MRPL32	-0.0128	0.943228
SNRK	0.0138	0.943228
GAGE5	-0.0234	0.943228
FRY	0.0194	0.943242
CALCA	-0.0211	0.943242
IPO4	-0.0187	0.943252
FBXO46	-0.0165	0.943271
ARL6IP1	-0.018	0.943271
NLGN2	0.0119	0.943271
ADRM1	-0.0208	0.943302
FOXD4L1	0.0225	0.943302
USP21	0.0156	0.943302
RP9P	0.0158	0.943302
MRFAP1	0.0115	0.943386
IRGQ	-0.0138	0.943386
TBC1D28	-0.018	0.943399
ITFG2	0.0203	0.943422
PLAC9	0.0185	0.943423
ARNTL	0.0156	0.943498
REST	0.0181	0.943498
DPH6	-0.0166	0.943498
VCX2	0.0173	0.943498
EHF	0.0268	0.943593
PIK3C2A	0.0155	0.943593
PYCR1	0.0179	0.943593
MECR	-0.0163	0.943593
MAP1LC3B2	-0.0212	0.943593
ABCG5	0.0162	0.943593
TMEM50B	-0.0125	0.943694
HDAC4	0.0176	0.943694
ZNF625	-0.0158	0.943694
ENO3	-0.0205	0.9437
TOM1L2	-0.0146	0.943852
CHKA	0.0154	0.943852
HLA-DRB4	0.0152	0.943895
ANXA4	0.0244	0.943914
POC1A	0.019	0.943914
PIN1	0.0173	0.943946
RPL23AP7	0.0177	0.944027
MIRLET7D	-0.0172	0.94407
SUB1	-0.0282	0.944087
VPS4A	-0.0149	0.944087
NUB1	-0.0103	0.944103
ABCA6	0.0183	0.944126
OR7G3	-0.0224	0.944126
FAM179B	-0.0225	0.944126
LAGE3	0.0199	0.944138
HNF1A-AS1	-0.0177	0.944144
PPP1R3F	0.0142	0.944144
LBR	0.0175	0.944144
RNASE1	0.0264	0.944144
SSX4	-0.0208	0.944273
PIAS2	-0.0112	0.944331
TBC1D12	0.0136	0.944385
VWA1	0.0195	0.944492
FRS2	-0.0191	0.944522
MGAM	0.0223	0.944522
SSX3	-0.0224	0.944615
ABCC5	-0.0178	0.944615
TMEM133	0.0176	0.944615
ST8SIA4	0.0184	0.944615
ZMYM6	0.0168	0.944615
MBD3L5	-0.0185	0.944658
RBAK	-0.0189	0.944658
ZNF436	-0.0129	0.94467
LOC105376544	-0.0182	0.94468
CYHR1	-0.0159	0.94468
SLC12A3	-0.0167	0.94468
H2AFY	0.0131	0.944739
BRCC3	0.0179	0.944765
PARP8	-0.0186	0.944889
ZNF169	-0.018	0.944889
C17orf51	-0.0102	0.944889
SP2	0.0155	0.944889
KMT2C	0.0118	0.944889
DUSP21	0.0166	0.944889
C17orf100	0.016	0.944889
CACNB3	0.0176	0.944889
OTUD3	-0.0219	0.944901
IFT140	0.0216	0.944901
ZNF557	-0.00901	0.944981
FHL2	0.0217	0.945029
LOC606724	0.0173	0.945168
GAA	-0.0188	0.945168
IL9	-0.0187	0.945214
TSPAN7	-0.0149	0.945228
FGD5P1	-0.0114	0.945233
CDH6	0.0269	0.945233
SARAF	0.018	0.945233
HAS3	0.0188	0.945233
KIN	-0.0173	0.945233
SMAD2	0.0201	0.945233
FMNL3	0.0179	0.945233
WTIP	-0.0187	0.945233
ZNF761	0.0182	0.945233
EXOSC1	0.0145	0.945233
BAIAP2L2	0.0218	0.945233
RGPD5	-0.0191	0.945233
AGL	-0.0175	0.945314
SPINK1	0.0169	0.94536
TFIP11	0.00992	0.945361
OPRM1	0.0163	0.945364
NIPSNAP3A	-0.0248	0.945364
GCOM1	0.0264	0.945376
LBHD1	-0.0118	0.945376
RPS6KA4	0.0185	0.945378
SLC35A2	-0.0187	0.945378
ARHGEF25	0.0166	0.945378
TTBK1	0.0165	0.945394
CBX3	-0.0176	0.945394
TRAK1	-0.0127	0.945585
PLAGL2	-0.0166	0.945586
BMF	0.0174	0.945596
TRPM7	-0.0214	0.945656
FBXL12	-0.0159	0.945656
TAF3	-0.0162	0.945671
FAM198B	0.0166	0.945671
GHRH	-0.0142	0.945671
OOSP2	-0.0163	0.945671
RPS6KA3	-0.0183	0.945671
C17orf82	-0.0196	0.945671
TMEM203	-0.0188	0.945733
C22orf39	0.0155	0.945736
ACE	-0.0176	0.945768
CCDC65	0.0168	0.945768
ATAD3B	0.0184	0.945775
MIR429	-0.0161	0.945812
ZNF280D	0.0129	0.945831
ABI2	0.018	0.945831
MIR519B	-0.0186	0.945936
EPHA6	0.0186	0.945938
EFR3B	0.013	0.945994
NANOG	-0.0214	0.945996
RFX2	-0.0186	0.945996
RAB11A	0.011	0.945996
DISP3	-0.0175	0.946045
EYS	-0.0185	0.946045
GPSM1	0.0211	0.946108
PPHLN1	-0.019	0.946108
RUFY2	0.0154	0.946108
RSRP1	0.0255	0.946124
AKR1D1	-0.0168	0.946124
EVI2B	-0.0151	0.946124
SLC35E1	-0.0141	0.946124
PDE6H	-0.0182	0.946124
ARHGEF11	-0.0161	0.946124
ASGR1	0.0224	0.946178
ACCS	0.0271	0.946211
UTP3	-0.0205	0.946211
TRO	-0.0172	0.946314
LGALS8	-0.0131	0.946387
HEATR5B	-0.0117	0.946407
FAM25A	-0.0182	0.946417
CRCP	0.00802	0.946417
HFE	0.0141	0.946417
HLA-DPB2	-0.0215	0.946417
DCAF6	0.0191	0.946417
SLC27A4	-0.0268	0.946417
SPATS2L	-0.0113	0.946417
RAD51C	-0.0164	0.946417
CFHR3	-0.0215	0.946421
STK32A	-0.0202	0.946421
NDRG4	-0.0195	0.946457
FHDC1	0.0197	0.946457
CEP112	-0.0183	0.946457
CX3CL1	0.0302	0.946457
EDIL3	-0.0269	0.946457
IGFBP3	0.0235	0.946457
KLHL30	-0.0171	0.946457
WASH7P	0.0164	0.946491
GAB1	0.0227	0.946491
SMTNL2	-0.0179	0.946585
SLC46A3	0.0139	0.946585
SCGB1B2P	0.0184	0.946585
ALDH1L2	-0.0158	0.946666
SNX5	-0.0182	0.946672
TRIQK	0.0128	0.946672
BCL7C	0.0179	0.946672
SAMD8	-0.0156	0.946758
MIR552	0.0193	0.946816
SERPINA9	-0.0178	0.946821
SS18L2	-0.0128	0.946821
CALML4	0.0218	0.946868
ATP5G1	0.0172	0.946868
CD82	-0.0173	0.946904
NFIC	0.0175	0.946918
PPP2R5D	0.0178	0.94693
PNPT1	0.00652	0.946945
CTU2	0.0179	0.946954
SERPINF2	0.018	0.946954
TMEM218	0.0195	0.946954
LOC100131662	-0.0164	0.94697
RPF1	0.0204	0.947001
PSORS1C2	-0.0157	0.947001
SLC26A8	-0.0248	0.947001
LURAP1	0.0168	0.947088
NOL8	-0.00965	0.947096
ADGRG1	-0.0181	0.947146
TRIM3	0.0152	0.947146
CEP19	0.00826	0.94723
KCNC4	0.0204	0.94723
MAGEC2	-0.0212	0.947298
KRTAP6-2	-0.0199	0.947298
BHLHA15	-0.0165	0.947298
SPATA13	-0.016	0.947307
SPATA31A7	0.0202	0.947307
MFHAS1	-0.0151	0.947307
DAND5	-0.0193	0.947307
DCAF4L2	0.0187	0.947307
SREK1IP1	0.0192	0.947307
TAF2	-0.0137	0.94736
TEX11	0.00726	0.94738
MIR370	0.0182	0.94738
CCSER2	0.0185	0.94738
DAPP1	0.0078	0.94738
P3H3	-0.0173	0.94738
SAC3D1	-0.0106	0.947418
FABP6	-0.0241	0.947418
ANKRD20A1	0.0155	0.947437
2023-03-01	0.0201	0.947437
LOC100133091	-0.0184	0.94744
STXBP5L	-0.0168	0.94744
NEK7	0.0205	0.947465
TYRO3	0.0126	0.947484
ZNF223	-0.00833	0.94752
POM121L12	-0.0159	0.947559
OPN1MW	-0.02	0.947628
TAS2R14	-0.0167	0.947652
GFI1B	0.0159	0.947769
SLC38A5	-0.0171	0.947822
BEX4	-0.0184	0.94784
CSHL1	0.0144	0.947844
KIAA1549	-0.0209	0.947981
DNAH14	0.0162	0.947981
ATP2B4	-0.0213	0.947981
SSC4D	0.0206	0.948121
CCDC90B	0.0139	0.948155
OR10H5	0.0182	0.948155
TRIP6	0.0137	0.948157
ERAP1	0.0146	0.948207
PTPRT	-0.0152	0.948245
CDRT1	0.0169	0.948245
SCART1	0.0174	0.948245
RAE1	0.0169	0.948245
DPP10	0.0276	0.948364
FCHO1	-0.0174	0.948364
DKK 1.00	-0.0179	0.948378
BLCAP	0.0174	0.948378
MAP2	-0.0131	0.948378
PCDHB17P	0.0172	0.948378
DHFR2	-0.00867	0.948382
EXO5	0.00923	0.948382
TAAR2	0.0161	0.948412
OR11H12	-0.019	0.948412
TAF6	-0.0221	0.948448
SPATA7	0.0232	0.948448
SLC11A1	-0.0397	0.948465
MTERF2	-0.0122	0.948494
CAD	0.0165	0.948534
KMT5B	0.0107	0.94865
NLRX1	0.017	0.948653
DTYMK	0.02	0.94867
NAIP	0.0187	0.948712
LIAS	-0.014	0.948712
CUX1	-0.0143	0.948916
CEP170	0.0154	0.948916
SNORD114-7	0.0198	0.948921
FAM199X	-0.0179	0.949126
FAM212B	0.0218	0.949136
KLF1	0.0173	0.949142
AMIGO2	-0.0168	0.949154
SNRPB	-0.0173	0.949197
SPACA9	-0.0173	0.949197
IFT81	-0.0228	0.949197
FAM24B	-0.0165	0.949197
NUDT11	0.0313	0.949214
KRTAP21-3	0.0163	0.949214
BDH1	-0.0182	0.949214
AP3S1	0.0112	0.949214
CLIP2	-0.0191	0.949214
GUSB	0.0112	0.949216
TXNL4B	0.0186	0.949216
ABI1	0.0125	0.949216
TMEM18	0.0211	0.949216
RHNO1	-0.0176	0.949216
NME9	-0.0207	0.949294
NRARP	0.0163	0.949349
MIR193A	-0.0154	0.949349
UTP20	0.0146	0.949379
CEP170	0.0116	0.949413
PKD2	-0.018	0.949413
PPIL2	0.0172	0.949464
RALGDS	-0.0175	0.949464
TRPV1	-0.017	0.949464
CNNM2	0.0122	0.949488
CDH24	-0.0181	0.949488
PRSS1	0.0151	0.949499
LGMN	0.016	0.949651
JRK	0.0163	0.949651
GAGE12G	0.0154	0.949653
MYLK4	0.0165	0.949729
VSIG10	0.0145	0.949789
CD27	0.0171	0.949789
LRRC30	-0.0162	0.949789
HPS1	-0.0152	0.949789
MTUS1	0.0312	0.949789
MIR300	0.00984	0.949789
ZIM2	0.0159	0.949789
MTMR3	0.0158	0.949934
ANAPC4	0.0142	0.949934
GORAB	0.0158	0.949992
FXR2	0.0161	0.950068
TMEM232	0.0131	0.950081
ZNF585B	0.0142	0.950119
ALDH4A1	-0.0189	0.950119
KCNC4	-0.0157	0.950219
KMT2E	0.0178	0.950302
SCAND2P	-0.0148	0.950376
TNNT1	-0.0198	0.950526
DNTTIP1	0.0132	0.950526
FECH	0.017	0.950526
PDCD6	-0.0195	0.950526
DPH5	0.0118	0.950526
CLEC4A	0.0234	0.950565
C11orf40	-0.017	0.950565
TTLL2	-0.0178	0.950565
PI4K2A	-0.0132	0.950565
PLEC	0.0157	0.950588
DYRK3	-0.0155	0.950607
CHMP2A	-0.01	0.950713
AFAP1L1	-0.0188	0.950713
RPS6KB2	0.0135	0.950713
OR5B12	-0.0169	0.950713
GTF2H3	-0.0138	0.950713
MTMR2	0.0161	0.950713
ASIC2	0.0164	0.950713
ATP5S	-0.0157	0.950713
ADAMTS2	-0.0153	0.950713
CLEC7A	-0.0161	0.950713
LOC153684	-0.0158	0.950713
SSH3	0.0149	0.950776
ZNF676	0.0174	0.950823
OBFC1	0.0145	0.950841
APOBEC3G	0.0161	0.950856
IL1RAPL2	0.0171	0.950856
LRP1B	0.013	0.950885
OTUD6A	-0.0175	0.950885
MICU3	0.0179	0.950885
DPH5	0.0137	0.950885
MTERF1	0.0103	0.950925
SAA1	-0.0189	0.950925
SEMA4C	0.0115	0.950925
CSNK1G1	0.0136	0.950925
TMEM234	0.0168	0.950925
TMEM151A	-0.0278	0.950925
SH3BP5L	0.0173	0.950925
OR5M8	-0.0146	0.950925
LOC100128398	-0.0189	0.950925
NR3C1	-0.0184	0.950925
PIK3R4	0.0174	0.950925
GLYAT	-0.0149	0.950925
CSTB	0.00917	0.950925
RSPH10B	0.019	0.950925
NEK7	0.0132	0.950925
DIMT1	0.0127	0.950925
HRH1	-0.0123	0.950925
CD79A	-0.0214	0.950925
METTL26	0.0109	0.950925
KRTAP21-2	0.0159	0.950925
ATP2B1	-0.0157	0.950925
EZR-AS1	-0.0137	0.950925
FCN2	0.0153	0.950925
DIP2B	-0.0169	0.95093
LMO7	-0.0215	0.95093
MUC4	-0.0139	0.950941
SLC44A4	-0.0155	0.950945
LRRC25	0.0165	0.950965
METTL9	0.0169	0.950965
COL12A1	0.0187	0.951005
TFDP2	0.0108	0.95101
TMPRSS3	-0.0151	0.95105
PRSS12	0.0184	0.951071
CTSC	0.0162	0.951164
RNLS	-0.0142	0.951164
WDFY3	-0.0127	0.951164
NCOA7	0.0196	0.951164
FAM221B	0.0157	0.951272
TRIM33	-0.011	0.951272
SCARNA27	-0.0204	0.951318
CABP2	-0.0164	0.951318
RAB5B	0.0105	0.951318
ACSL6	0.0184	0.951339
NUDT10	0.0265	0.951339
SPATA6L	-0.0153	0.951339
SHFM1	0.0107	0.951339
NLRP12	0.0194	0.951339
SNORA71A	0.0141	0.951339
FAM150A	0.0161	0.951339
GPR61	0.0139	0.951369
WASF2	-0.0212	0.951414
CDC14C	-0.018	0.951427
FBXO25	-0.0126	0.951427
ROPN1L	-0.0172	0.951427
MIR759	-0.0194	0.951477
KIAA2022	-0.0195	0.951534
STX17	0.015	0.951534
UBE2I	0.00746	0.951534
SLC30A1	-0.0153	0.951582
SBDS	-0.01	0.951616
FAM163A	0.0166	0.951616
POLR1B	-0.0115	0.951663
BUB3	-0.0111	0.951736
FAM81B	-0.0175	0.951736
THRA	0.0112	0.951785
VWC2	-0.018	0.951785
POFUT1	-0.00799	0.951785
C9orf163	-0.0129	0.951785
HPS1	0.0177	0.951791
PKIA	-0.0167	0.95195
PCDH15	-0.0174	0.952018
OR4M1	0.0139	0.952099
KLF7	-0.0117	0.952114
CBY1	-0.0178	0.952179
SNORA32	0.0165	0.952204
OTOF	-0.0144	0.952241
SIK2	-0.0127	0.952295
TTTY1B	-0.0138	0.952295
ITGAE	-0.0114	0.952295
DHFR2	0.021	0.952298
RGL1	-0.0157	0.952298
QKI	0.0144	0.952306
OR6M1	0.0154	0.952376
SLFN12	0.0162	0.952376
SFTA3	-0.0173	0.952526
CNBP	-0.00911	0.952526
MTFP1	-0.0159	0.952526
CHD9	0.0136	0.952592
TCEB3	-0.0133	0.952626
HSP90AA1	0.0122	0.952688
ENO2	-0.014	0.952815
COX4I1	0.0107	0.952815
NWD2	-0.0217	0.952817
LIPE-AS1	-0.0183	0.952867
HCFC1	-0.00975	0.952924
ZNF781	0.0165	0.952975
BCL2L12	-0.0178	0.952975
CALR3	-0.0142	0.952975
GUCA1A	-0.013	0.952975
UGT1A6	-0.0131	0.953055
DNAH12	0.0176	0.953055
PCK1	0.0171	0.953092
POU3F3	-0.016	0.953092
NKX2-3	0.0144	0.953092
CYTH2	0.016	0.953092
MGAT5	-0.0102	0.953092
ABCG1	0.0173	0.953092
NLRP7	0.0135	0.953092
RNPEPL1	-0.0154	0.953092
ZNF274	-0.0127	0.953092
EFNA1	0.0204	0.953092
KIAA1211L	-0.0354	0.953096
RPS26	-0.023	0.953096
TACSTD2	0.0171	0.953096
ACLY	-0.0134	0.953123
BCR	0.0156	0.953216
TOB2	-0.0163	0.953216
GPATCH8	0.0121	0.953263
ZNF839	-0.0157	0.953263
DPH2	-0.0149	0.953263
LOC100128651	0.0259	0.953263
STK26	0.0178	0.953263
ZNF460	0.017	0.953263
LARP1B	0.00915	0.95327
UBQLN3	0.0116	0.95327
LOC730668	0.0212	0.953276
ZDHHC4	0.0157	0.953295
CYP2C8	0.0195	0.953349
DCAF8	-0.0107	0.953349
HIVEP3	-0.0153	0.953413
WARS	-0.0246	0.95344
NOP10	0.0175	0.95344
CER1	-0.0146	0.953468
SYTL2	0.0116	0.953504
PDK1	0.0165	0.953545
SZT2	0.013	0.953556
FGF1	0.0162	0.953609
RHOBTB1	0.0179	0.953619
CTNND2	0.0147	0.953685
BCL7C	-0.0153	0.953685
FRMD4B	-0.0193	0.953685
LINC00240	-0.0154	0.953736
DCTD	0.0171	0.953796
DPH2	0.015	0.953796
EZH2	-0.0145	0.953804
ZNF17	-0.0152	0.953804
CFL1	-0.0118	0.953805
RAB30	0.013	0.953824
FAM135B	0.0169	0.953824
FAM64A	0.0208	0.953824
PIK3CB	-0.0145	0.953846
PTHLH	0.0159	0.953851
AKIRIN1	-0.012	0.953945
PLAUR	0.0183	0.953978
SCIN	0.0177	0.954062
VPS13B	0.0114	0.954062
SUN5	-0.0142	0.954062
GFM2	-0.017	0.954097
TUBAL3	-0.0146	0.954097
PCDHGB7	0.0164	0.954097
EIF3L	-0.00951	0.954097
UBE2MP1	-0.0146	0.954097
EXO1	-0.0173	0.954097
PURA	-0.00977	0.954097
NR5A2	0.0156	0.954097
NBEAP1	0.0121	0.954097
DDX42	-0.0168	0.954097
HIF3A	-0.0205	0.954097
NSA2	-0.00979	0.954097
SCAMP3	-0.0113	0.954097
MYOZ1	-0.0149	0.954097
HLA-F	0.017	0.954097
TBC1D25	0.013	0.954097
ECHDC1	0.0137	0.954097
SNORA47	0.0156	0.954097
LILRA1	-0.0157	0.954097
PHB2	0.0128	0.954097
TICAM2	-0.0157	0.954097
FSCB	-0.017	0.954097
SPCS2	0.00812	0.954097
LTBP3	0.0157	0.954097
MIR525	-0.0139	0.954097
SLC9C2	-0.0154	0.954097
ZCCHC12	0.0311	0.954097
RBM25	-0.00957	0.954097
SEC22B	0.0092	0.954097
WBSCR27	-0.0158	0.954116
LINC01170	0.011	0.954148
CLSPN	0.0158	0.954148
ZBED4	0.0167	0.954177
OC90	0.0153	0.954177
ABHD8	-0.0173	0.954177
TMEM215	0.0195	0.954177
SNORD91B	0.0157	0.954177
MIR208B	0.0151	0.954177
KRTCAP3	0.019	0.954177
CLEC16A	-0.013	0.954177
GMPPB	0.0148	0.954177
CXCR3	-0.0201	0.954177
TNFSF15	0.0172	0.954177
PGPEP1L	-0.0216	0.954177
KLHDC9	-0.0154	0.954177
TPTE2P3	0.0173	0.954177
OCLN	0.0191	0.954177
POU5F1	0.015	0.954177
ATP13A3	-0.0115	0.954177
PRR7	-0.0136	0.954177
D2HGDH	0.0162	0.954179
INPP5A	0.0168	0.954203
RETNLB	-0.0128	0.954249
LUZP2	0.0148	0.954249
FSHB	0.0187	0.954249
CBWD1	0.012	0.954249
ARSK	0.014	0.954249
LVRN	0.0141	0.954288
MIR555	0.0173	0.954324
PNO1	-0.0167	0.954324
PLCZ1	0.0139	0.954324
PTOV1-AS1	-0.013	0.954324
C12orf43	-0.0178	0.954324
APOM	0.0151	0.954379
OR2C3	-0.0219	0.95442
GRHL3	0.0183	0.954492
SDCCAG8	-0.00942	0.954627
CRNKL1	-0.0143	0.954627
FAM217A	0.0134	0.954627
SULT2B1	-0.0137	0.954658
KLHL5	0.0141	0.954658
MTF1	0.0148	0.954659
CR1	0.0131	0.954659
DYNLRB1	0.00857	0.954659
RNF44	-0.0131	0.954659
TTC12	0.0168	0.954659
CBLL1	-0.012	0.954758
HPN	0.0152	0.954792
ANKRD45	0.013	0.954792
NR2E3	-0.0149	0.954792
H6PD	0.0157	0.954792
TBC1D19	0.0163	0.954835
SYNJ1	0.019	0.954835
CALML6	0.0146	0.954851
TAAR6	0.013	0.954868
ARL5A	0.022	0.954877
FAM120C	0.0149	0.954888
ZC2HC1C	0.0155	0.954901
ZNF597	0.0144	0.954904
GLIS3	-0.0164	0.954996
SIM1	0.018	0.95507
IQCE	-0.0156	0.95507
OMA1	-0.0166	0.95507
PURA	0.00948	0.95507
SMC4	0.0154	0.95507
USH1C	0.0203	0.95507
U2AF2	-0.0176	0.95507
COCH	0.0172	0.95507
GRHL2	0.0153	0.95507
AMPD3	0.0139	0.95507
CREB1	0.00613	0.95507
EHHADH	0.0169	0.95507
MIR363	-0.0121	0.95507
SCAF1	-0.0127	0.95507
GRIK1	-0.0221	0.95507
LIPJ	-0.0152	0.95507
MMAB	0.0121	0.95507
INHA	-0.0136	0.95507
TNP2	0.0154	0.95507
TRIOBP	-0.0155	0.95507
CCNE2	-0.014	0.955118
ASNS	-0.0187	0.955118
OR11H6	0.016	0.955191
SLC25A48	-0.0152	0.955298
NOC4L	0.0145	0.9553
BCL7A	-0.0126	0.9553
OTP	0.0109	0.955332
HIGD1A	0.0164	0.955387
DUSP22	-0.016	0.955596
HLA-DRB4	-0.0167	0.955596
NFYC-AS1	0.0129	0.955744
ZFP14	-0.0151	0.955756
TROVE2	-0.0118	0.955756
IFI16	-0.0196	0.955756
MAPK1	-0.0131	0.955756
PDE7B	-0.0179	0.955756
TRAPPC4	0.0148	0.955756
ARHGEF28	-0.0228	0.955785
HSFY1	0.0167	0.955785
NDUFAF4	0.0126	0.955785
DGKE	0.0177	0.955785
HEATR6	-0.0173	0.955785
MIR130A	0.0157	0.955802
NRAP	-0.015	0.955802
EFNA2	-0.0167	0.955826
EFCAB7	0.0157	0.955826
HSPA13	-0.0148	0.955826
PKLR	-0.0146	0.955826
B3GALNT1	-0.0156	0.955826
SAP30L	0.0105	0.955826
C12orf45	-0.0123	0.955826
MRPL37	-0.014	0.955989
LINC01089	0.0135	0.956005
ZNF770	0.0156	0.956048
TAF7L	-0.0162	0.956059
FXYD1	0.0168	0.956059
UNC13A	-0.018	0.956087
NHS	0.015	0.956087
ZNF837	-0.013	0.956087
TMEM255B	-0.0147	0.956205
ATF3	0.0154	0.956263
SCARNA7	-0.0128	0.956312
TBC1D24	0.0172	0.956354
ATG9A	0.00983	0.956423
PLCXD3	0.0232	0.956457
PCDHA10	-0.0157	0.956501
C1orf52	0.0143	0.956525
PPP1R13B	0.011	0.956525
IFT88	-0.0121	0.956525
NUPL2	-0.0103	0.956571
SLC36A1	-0.0179	0.956571
MSMB	0.0144	0.956619
CPNE8	-0.0244	0.956619
GRK2	-0.0157	0.956651
CCDC93	-0.00903	0.956651
TMEM178A	0.0174	0.956651
SAMD3	0.0138	0.956651
LOC101927166	-0.0136	0.956651
ERCC4	-0.0129	0.956651
ENTPD2	0.011	0.956651
TMEM156	0.00828	0.956651
RPL36A	0.0202	0.956651
FAM53A	-0.0157	0.956651
SKINT1L	0.0153	0.956651
DSTN	0.0142	0.956651
TCF4	0.00919	0.956651
SGPP2	0.0113	0.956651
RBM4	0.0119	0.956651
PON1	0.0144	0.956651
RGS12	-0.0172	0.956651
LSP1P3	-0.0163	0.956651
CSPP1	0.0107	0.956651
INTS4	-0.0107	0.956808
DSTYK	-0.0113	0.956841
CALM1	0.0117	0.956841
FSTL1	-0.018	0.956841
SNORD83A	0.0159	0.956841
UBXN11	-0.0107	0.956841
MSI1	-0.0129	0.956841
PPRC1	-0.0156	0.95685
CRELD1	-0.0166	0.956979
LOC81691	-0.0173	0.956979
KCTD3	-0.0113	0.957027
IL32	-0.0164	0.957243
MAFA-AS1	0.0146	0.957411
PORCN	0.0191	0.957443
DZIP3	0.0133	0.957443
DNAH11	0.0186	0.957443
COL6A5	-0.0137	0.957447
KLHL28	0.00691	0.957471
DPPA3	-0.0126	0.957471
FA2H	0.0174	0.957515
MS4A14	0.0151	0.957515
GOLGA7B	0.0176	0.957518
NEK1	-0.0167	0.95755
DHX40	0.0142	0.95755
TSPAN4	-0.0145	0.95755
AOX1	-0.0164	0.95755
SPAG11B	-0.0146	0.95765
FLYWCH2	0.0143	0.957652
EIF2A	-0.00831	0.957652
TTC21B	0.0162	0.957676
LETM1	-0.0123	0.957676
C5AR1	-0.0138	0.957714
RIF1	-0.0136	0.95772
OR7E91P	0.0133	0.95772
OCIAD2	-0.0217	0.95772
ZNF600	-0.00975	0.957733
ELL	0.0145	0.957765
SERPINB3	-0.0145	0.957765
CGB5	-0.0137	0.957839
KLRD1	-0.0133	0.957839
PRR15	-0.019	0.957839
NDEL1	-0.0152	0.957839
AKIP1	0.0155	0.957839
PRKG1	0.0151	0.957839
CT45A1	-0.0152	0.957839
TLE3	0.0145	0.957839
FAM50A	-0.0104	0.957839
PREPL	-0.0195	0.957839
FAM226B	0.0135	0.957839
ECD	0.00789	0.957839
ACHE	0.0128	0.957839
LRRK2	-0.0138	0.957839
WNT4	-0.0132	0.957839
ZNF667	-0.0141	0.957839
GIPC3	-0.014	0.957839
C10orf54	0.0216	0.957839
OR2M3	-0.0361	0.957839
HAUS2	-0.00723	0.957839
TBC1D3C	-0.0139	0.957844
NPR 3.00	0.0139	0.957851
TPI1P2	-0.0131	0.957888
DCN	-0.0132	0.95789
CAPZA1	0.011	0.9579
PHF8	-0.0147	0.9579
IFT52	-0.0137	0.9579
OSBPL3	0.0155	0.957939
PGR	0.0169	0.957964
GPAT2	0.0217	0.957964
CUTA	-0.00941	0.957964
DLGAP4	0.0155	0.957964
MPP6	0.0189	0.957964
GTF2IP1	-0.00974	0.958006
BOD1L1	-0.00967	0.958006
DOK2	0.0168	0.958006
SLC22A18	0.0133	0.958006
FASTKD1	0.0104	0.958006
GPBP1	-0.00921	0.958006
BIRC3	-0.00917	0.958006
IKZF4	0.0125	0.958023
MIR200B	0.0135	0.958023
ZBTB1	-0.0136	0.958023
SDHAP3	-0.0139	0.958023
MAP3K11	0.0161	0.958023
GMPPA	-0.0146	0.958023
CBWD2	-0.0142	0.958023
FCGR3B	0.0136	0.958023
CCNB3	-0.0132	0.958099
UTS2B	-0.0162	0.95811
NUP210	-0.0131	0.95811
CDRT15L2	0.0139	0.958112
CLIP1	0.0157	0.958112
2023-09-02	0.0108	0.958112
MIR493	-0.0138	0.958112
SDHAF2	0.00998	0.958118
WFDC2	0.0162	0.958118
FAM71A	-0.0176	0.958118
ST3GAL5	-0.0134	0.95822
GAGE8	-0.0132	0.958226
SLC2A9	0.0159	0.958271
PPM1K	-0.00836	0.958271
RABL3	0.0114	0.958271
MPO	0.0165	0.958271
MIR519D	-0.0147	0.958271
NMT2	0.0188	0.958293
CREBBP	0.0119	0.958293
EXOC3L4	0.0137	0.958394
PUS1	-0.0128	0.958476
MIR1208	-0.014	0.958476
PRDM10	-0.015	0.958496
SBF2-AS1	-0.0139	0.958505
LARP1B	-0.0133	0.958505
TPBG	0.0153	0.95853
GRM8	0.0239	0.95853
RCAN1	0.015	0.95854
UBE2Q2P1	-0.0113	0.958578
ARPC1A	0.00862	0.958578
RUVBL1	0.0137	0.958578
SPINT4	-0.0142	0.958578
TRAPPC6A	-0.0152	0.958584
EPDR1	0.0202	0.958584
AGPAT4-IT1	0.0165	0.958584
EVX2	0.0171	0.958597
ADGRF2	-0.0132	0.958667
OBP2B	0.0186	0.95869
PCYT2	-0.0145	0.958827
VSTM2A	-0.017	0.958885
CUL2	-0.0119	0.958885
ZSWIM6	0.0122	0.958885
GUSBP11	-0.0159	0.958893
NUAK2	0.0116	0.958906
GSTTP1	-0.017	0.959011
PRSS57	0.0158	0.959011
HIST1H2BH	-0.0135	0.959011
LHFPL1	-0.0169	0.959028
HPS5	-0.0128	0.959086
SAMD12	0.0142	0.959114
LMOD1	0.015	0.959125
HNRNPU	0.00807	0.959128
CD209	-0.017	0.959128
GLT8D1	0.0151	0.959177
DPH3	-0.0115	0.959177
TRIM52	0.0144	0.959177
TDRD9	-0.0185	0.959177
RBM12	0.0155	0.959177
PTRH1	0.0158	0.959177
FAM177A1	0.0134	0.959177
NLRP3	-0.0131	0.959177
NAF1	0.0126	0.959177
C20orf194	-0.0109	0.959177
STUB1	0.0105	0.959177
DYNLT3	-0.0236	0.959177
UNC13D	0.013	0.959177
GPANK1	-0.013	0.959177
SNORA30	-0.0126	0.959177
GRAP	0.0126	0.959177
GPR152	0.0155	0.959177
CYSLTR1	-0.0145	0.959177
CLPTM1	-0.0123	0.959177
RAB33A	-0.0183	0.959177
SERINC5	0.011	0.959177
FBXO32	-0.0208	0.959177
SORCS3	-0.0136	0.959177
ANKRD39	-0.00949	0.959177
ANKRD54	0.00793	0.959177
FLNA	-0.0166	0.959177
CUBN	-0.0138	0.959177
PRAMEF17	-0.0111	0.959177
TBC1D5	-0.011	0.959177
TTTY21	0.0134	0.959177
LOC401554	0.018	0.959177
SUMO1	0.0142	0.959177
BHMT2	-0.0107	0.959177
IAPP	-0.0139	0.959177
ANXA2P3	0.0147	0.959177
CWF19L1	0.0108	0.959177
DEFB104A	0.0159	0.959177
POFUT2	-0.00976	0.959177
ZNF365	0.0164	0.959177
LOC100132831	-0.0136	0.959177
F11	0.0133	0.959177
MIR548P	-0.0137	0.959177
INF2	-0.0147	0.959177
ATF3	-0.0171	0.959196
FECH	-0.0115	0.959196
UBXN2A	-0.00771	0.959196
CCL1	0.0125	0.959196
PTPRU	-0.0182	0.959196
CPNE8	-0.0222	0.95925
HSFY2	0.0145	0.95925
GLIS3-AS1	0.0128	0.95925
CRB3	0.012	0.95925
LIPG	-0.0139	0.95925
B4GALT2	0.0144	0.95925
DPP7	-0.0113	0.95925
GYS2	-0.0138	0.95925
ATP5I	-0.0127	0.95925
HGSNAT	0.0125	0.95925
CYBB	0.0149	0.95925
IER2	0.0146	0.95925
NRXN1	-0.0148	0.95925
IL17REL	0.0118	0.95925
ENOX1	-0.0164	0.95925
MBD4	-0.00817	0.95925
DDX4	0.0134	0.95925
DICER1	-0.00898	0.95925
WNT2	0.0128	0.95925
L2HGDH	-0.0115	0.95925
HOXC6	0.0132	0.959375
NBEA	0.0176	0.959375
LOC100133669	0.0182	0.959375
GRXCR2	-0.0128	0.959375
PITX2	-0.0133	0.959375
PRAMEF5	-0.0139	0.959415
TCP1	-0.0115	0.959415
SHROOM4	-0.0193	0.959415
UMODL1	-0.0146	0.959463
TMEM106B	0.0177	0.959463
NPFFR1	-0.0146	0.959463
SLC6A6	0.0168	0.959524
SERHL2	0.0142	0.959524
FLVCR2	0.0079	0.959524
PTPRC	0.0173	0.959579
FAM189B	0.0129	0.959678
PRM1	0.0123	0.959723
GCLM	0.0129	0.959723
MIR1227	0.0131	0.95975
PLCG2	0.0165	0.95975
KLHL12	-0.00876	0.95975
C14orf1	-0.0179	0.95975
FOXQ1	-0.0204	0.959837
EFCAB11	0.0126	0.959897
RNF186	0.0127	0.95993
TPST2	-0.014	0.960048
PRRG1	-0.0219	0.960072
MIR361	-0.0149	0.960072
ADGRE4P	-0.0122	0.960142
MUC6	-0.0141	0.960146
ANO9	-0.0123	0.960204
ABCA8	0.0226	0.960293
FARP1	0.0124	0.960296
WDR20	-0.00935	0.960296
RUNX1	0.0152	0.960296
CCIN	0.0111	0.96038
ZNF57	0.0153	0.96038
CSAD	-0.0113	0.96038
MAP3K19	-0.0147	0.960391
GRB14	-0.0228	0.960443
KRTAP9-3	0.0135	0.960466
TEX2	0.0116	0.960468
FAAP24	0.0121	0.960468
2023-03-11	-0.017	0.960487
NBPF15	-0.0173	0.960538
FAM149A	-0.0143	0.960538
EPRS	0.00797	0.960538
ZRANB2	-0.00937	0.960538
ACTN1	0.0209	0.960538
EFCAB7	-0.0172	0.960538
SGPL1	0.00987	0.960538
OSBPL7	0.00997	0.960569
ADGRG4	0.0139	0.96059
VPS25	0.0144	0.96059
PRDX3	-0.00979	0.96059
FAM20C	-0.0141	0.960624
MTMR12	0.0127	0.960642
PDGFD	-0.0135	0.960642
MIR608	-0.0161	0.960642
INAFM1	-0.012	0.960732
TRIP12	0.0123	0.960812
NEK8	-0.00832	0.960852
OPCML	0.0169	0.960852
TFDP1	0.0148	0.960852
MAP6	0.0177	0.960852
SPINT3	0.0112	0.960852
SAMD3	-0.0122	0.960852
MTCL1	-0.0234	0.960852
CHKA	0.0147	0.960852
MAGEA3	0.0144	0.960852
NEDD9	0.0155	0.960852
TPRX1	-0.0133	0.960881
ATP5H	-0.0105	0.960889
SLCO1A2	-0.0222	0.96092
ZC3H14	-0.0145	0.960947
MIR1185-1	0.0092	0.960947
COL6A3	0.0134	0.960947
SPAG6	0.0144	0.960947
TRH	0.0137	0.960947
TCF7	0.0118	0.960988
NEB	-0.0132	0.961056
TMEM161A	0.0123	0.961056
KRTAP13-1	0.0131	0.961056
NUDT19	-0.0117	0.961082
NDRG2	0.0135	0.961082
TUBB4A	0.0146	0.961161
MIR100	0.0126	0.961161
C9orf57	-0.012	0.961161
PDE3B	0.0149	0.961161
SEC14L3	-0.0126	0.961161
ANKRD20A3	0.0135	0.961189
CCNC	0.016	0.961252
L3MBTL4	-0.0139	0.961252
OR4K1	0.0131	0.961252
HAPLN2	-0.0163	0.961252
GPR171	-0.0124	0.961252
RNF41	-0.0134	0.961394
KRT18	0.0119	0.961394
LCE3E	-0.013	0.961394
WDR1	-0.0104	0.961394
UNC5CL	0.0151	0.961394
PCDH15	0.0142	0.961394
LEAP2	0.0153	0.961394
SETD2	-0.00957	0.961448
OR9A4	-0.00847	0.96146
OR8K3	-0.0156	0.961474
DOC2A	-0.0123	0.961478
RWDD3	0.0131	0.961478
TMEM232	-0.0137	0.961478
KRTAP25-1	0.015	0.961478
PRM2	-0.0139	0.961478
TRIM73	-0.00865	0.961478
MEX3C	0.00995	0.961487
CALCA	0.0124	0.961487
HIST1H2BK	0.0168	0.961487
YIPF6	-0.00822	0.961487
UTS2	-0.0121	0.961487
MIR376A2	0.0128	0.961487
FSHB	-0.0126	0.961487
KDM1A	-0.0146	0.961487
MTBP	-0.0137	0.961487
CCHCR1	0.0133	0.961541
VMP1	-0.016	0.961541
KRBOX4	0.0125	0.961541
TEAD4	-0.0196	0.961541
SCD5	0.00715	0.961541
ZNF536	0.023	0.961541
ZNF844	0.0131	0.961562
PKHD1	0.0153	0.961598
LINC00997	0.00935	0.961598
LOC115110	-0.0146	0.961598
CYFIP2	-0.00892	0.961598
AQR	0.00901	0.96161
ARL 11.00	0.0145	0.961625
LLGL2	0.0113	0.961779
PRR3	-0.0119	0.961782
NOMO2	-0.0107	0.961797
PARD6G	0.0147	0.961797
TMC8	-0.0129	0.961797
CACFD1	-0.00955	0.961797
MIR874	0.0148	0.961797
SUSD2	0.014	0.961797
SOX5	-0.0211	0.961797
CADPS	-0.0186	0.961797
CLEC10A	-0.0122	0.961885
SPATA45	0.0115	0.961885
NLRP3	-0.0142	0.961967
MIR1197	0.0117	0.961967
COL28A1	0.0124	0.961969
MYBPHL	-0.0168	0.961969
FAM149B1	-0.0112	0.962114
ACSM5	0.0147	0.962114
ZNF112	0.014	0.962114
AQP3	0.0165	0.962114
KLHL18	-0.0135	0.962114
ARRDC4	-0.0214	0.962114
KIR2DS1	-0.00991	0.962114
GPAT4	0.00969	0.962114
MT4	0.0144	0.962114
ZGPAT	-0.0154	0.962114
ERCC6L2	-0.0127	0.962114
CSN3	-0.0107	0.962114
ZNF322	-0.0112	0.962118
VPS9D1-AS1	0.0142	0.962134
ZNF607	-0.013	0.962134
SLC37A3	-0.0124	0.962134
MAN1B1	0.00934	0.962134
HCG4	0.0135	0.962134
SAA1	0.0151	0.962134
FUT6	0.00825	0.962244
DPT	-0.0141	0.962244
COX7B2	0.0144	0.962244
FAM129B	0.0172	0.962271
DLK2	-0.0117	0.962284
SMIM14	-0.00818	0.962288
UBC	-0.0117	0.962288
NEDD4	0.0128	0.962361
GYG1	0.0127	0.962375
HIF1A	0.0138	0.962375
FCN2	0.0153	0.962375
RRN3P1	-0.0121	0.962375
FAM13C	-0.00954	0.962375
MAPKAPK5	-0.0109	0.962375
BAGE3	0.0128	0.962431
CCR2	0.013	0.962431
MRPL30	0.00741	0.962431
PKHD1L1	0.0132	0.962431
UTP14A	-0.0105	0.96254
KEAP1	0.0147	0.962561
SIGLEC12	-0.0112	0.962584
UGT2A1	-0.0156	0.962678
PYCR1	-0.0111	0.962693
PRMT9	-0.0106	0.962693
YWHAEP7	-0.0119	0.962693
SEMA3C	0.0132	0.962693
WDR4	0.0149	0.962762
ETV5	-0.00968	0.962762
FAM153A	-0.0106	0.962762
ADIRF	0.0185	0.962762
AKAIN1	0.0146	0.962762
PLEKHA1	-0.0164	0.962762
KCNK3	0.0071	0.962762
2023-09-10	-0.0131	0.962762
BCR	0.0114	0.962762
MYBPH	-0.0135	0.962762
UBA52	0.00733	0.962762
LOC389273	0.0105	0.962762
C9orf72	0.015	0.962762
FUT1	0.0152	0.962762
ASCL3	0.012	0.962762
AEN	0.011	0.962762
SSX5	0.012	0.962762
TWF1	-0.00778	0.962762
PDCD10	0.0128	0.962762
DDRGK1	0.00932	0.962779
TM7SF2	-0.0132	0.962779
POLR2J4	0.013	0.962811
DKK 2.00	0.0118	0.962961
ARSA	-0.0125	0.962995
SYNE3	-0.0115	0.962999
RRBP1	-0.0135	0.962999
OR2H2	0.0134	0.963061
ENTPD6	0.00949	0.963071
CBX3	-0.00848	0.963103
TG	0.012	0.963118
BDKRB1	0.0116	0.963118
UTP6	0.00661	0.963168
PGA5	-0.0125	0.963182
ZNF660	0.0122	0.963198
KLHL8	0.00829	0.963243
SERPINB11	0.0101	0.963348
TPD52L1	0.0186	0.963348
CDK14	-0.0161	0.963348
CHMP1B	-0.0124	0.963348
SLC35G5	-0.0136	0.963348
BCR	-0.0147	0.963348
MMADHC	-0.0102	0.963411
ADGRF3	0.0114	0.963462
LOC101928406	-0.0103	0.963462
GALNT10	-0.0126	0.963514
NEPRO	-0.0126	0.963514
RPS7	0.0102	0.963514
ZNF239	-0.00962	0.963528
SP1	-0.0118	0.963556
ATAD1	0.0124	0.963622
LRRC8C	0.0175	0.963641
ZNF467	-0.0148	0.963684
LAMA4	-0.0164	0.963856
LOC152225	0.0128	0.963856
TCF21	-0.0113	0.963856
FOXM1	-0.0136	0.963856
NHS	0.012	0.963856
RERE	-0.00901	0.963886
MIR1228	0.0123	0.963949
ZNF493	-0.0108	0.963949
SLC39A9	0.0135	0.963949
PRR5	0.0209	0.963949
BEND7	0.0122	0.96399
HEATR5B	0.0148	0.96399
MIR205HG	-0.0149	0.96399
TVP23B	-0.00972	0.96399
TEX13C	-0.0114	0.964004
WBP2NL	-0.0117	0.964052
HINT3	-0.0104	0.964052
DTNA	-0.0195	0.964052
PCDHA13	-0.0114	0.964223
YWHAB	-0.0141	0.964223
SHOX2	0.0115	0.964223
ALKBH2	0.011	0.964262
MRE11A	0.0116	0.964356
H2AFB2	0.0137	0.964356
MOB3C	-0.0123	0.964356
GDA	0.0191	0.964356
CPSF2	-0.00688	0.964356
TADA2A	-0.00975	0.964356
RAB11FIP2	0.0182	0.964393
MZT2B	-0.019	0.964442
CMTM7	0.015	0.964446
MROH7	-0.0125	0.964446
AMELX	0.013	0.964584
ZNF611	-0.0121	0.964604
THAP5	0.0147	0.964604
SH3GL2	-0.0158	0.964604
MOK	0.00838	0.964641
TIMD4	-0.0121	0.964641
SPIN1	-0.00946	0.964641
SDAD1	0.00898	0.964641
MYEF2	0.0155	0.964641
DDX42	-0.00826	0.964657
MMP20	-0.0142	0.964657
PLA1A	-0.0158	0.964705
PRCC	-0.0112	0.964725
C16orf78	0.016	0.964725
CNTN3	-0.0164	0.964725
SYTL2	-0.0163	0.964729
NXF4	-0.0108	0.964729
MYL3	0.014	0.964744
ERAL1	-0.0103	0.964744
HTR1A	-0.0128	0.964744
TADA3	-0.0114	0.964765
CEP19	-0.0104	0.964765
CLDN19	0.00878	0.964765
SNAI3	-0.013	0.964765
ADPRH	-0.0128	0.964765
ZNF136	0.0105	0.964765
SLC2A4RG	0.0126	0.964765
PATL2	0.0124	0.964794
NTSR2	0.0103	0.964794
RASSF3	0.012	0.964825
BHLHB9	0.0156	0.964825
XRCC2	0.00956	0.964825
BZW1	-0.0125	0.964825
DYM	0.0119	0.964825
HSFY1	-0.011	0.964825
MAGEL2	-0.00757	0.964856
FCGR2B	0.0112	0.964913
C10orf53	-0.0135	0.964957
RCC2	0.00814	0.964957
SPATA5	0.0113	0.964957
GAMT	0.0167	0.964986
DAGLB	0.00737	0.965028
MEG3	0.011	0.965154
CSTF1	-0.0117	0.965268
RCC1L	-0.0106	0.965303
GRIN3B	0.0134	0.965303
MIR138-2	-0.0119	0.965349
NDRG1	-0.0122	0.965375
CXCL12	0.0106	0.965424
BEND4	-0.0126	0.965424
ZNF517	-0.014	0.965424
WHSC1	0.00945	0.965424
SKIV2L	-0.00843	0.965424
YBEY	-0.0111	0.965424
NT5DC3	-0.00993	0.965424
PPY2P	0.0141	0.965424
HBB	0.0269	0.965424
ZNF37A	-0.00603	0.965424
RBPJ	0.0129	0.965424
SIAH3	-0.0106	0.965424
TAS2R8	-0.0139	0.965424
MAPK1IP1L	-0.00975	0.965424
MKRN2	0.0115	0.965424
CETP	-0.0115	0.965424
LEMD3	0.00717	0.965424
HSD17B11	-0.0134	0.965424
MIOX	0.0104	0.965424
NETO2	-0.0214	0.965424
ZNF710	0.0109	0.965424
RGPD4-AS1	-0.0105	0.965424
UBTD1	0.0131	0.965424
LINC00339	-0.0133	0.965424
RABL2B	0.00962	0.965424
HMGB1	0.00983	0.965424
FN3KRP	0.00805	0.965424
TMEM174	-0.0178	0.965449
NRXN1	-0.0127	0.965466
SRP9	0.00918	0.965475
HSPA7	-0.0131	0.965521
HNF1B	0.0115	0.965521
CAMSAP1	0.0132	0.965521
ABR	0.0145	0.965521
KIF4B	0.0141	0.965521
CARD6	-0.011	0.965521
LINC01210	-0.0116	0.965539
TMSB4X	0.00707	0.965539
MTFMT	0.0126	0.965539
CYMP	0.01	0.965589
LRRN4CL	-0.00683	0.9656
CTNNAL1	0.0122	0.9656
MIR31	0.0116	0.965681
MICALCL	-0.0127	0.965681
RRM2B	0.0145	0.965681
ZSCAN4	-0.0106	0.965681
U2AF1L4	-0.0112	0.965693
CEACAM20	-0.012	0.965712
CNPY3	0.0113	0.96573
PRAMEF9	-0.0101	0.96573
FOXE3	-0.0147	0.96573
MEX3D	0.0103	0.96573
FYTTD1	-0.00735	0.96573
SPHK2	-0.00875	0.96573
MYH10	0.0115	0.96573
SREBF1	-0.015	0.96573
ZNF512	0.00662	0.96576
GUCA1B	-0.0114	0.965795
MUC16	-0.0102	0.965795
MRPS31P5	-0.0095	0.965805
MAPT-IT1	-0.0122	0.965805
HOXB13	-0.0122	0.965825
CNTN5	-0.0126	0.965825
XCL1	0.0118	0.965825
CRYAA	0.0105	0.965951
CFAP65	0.0141	0.965956
MEX3D	-0.0122	0.965956
RAD51	-0.00634	0.966043
SLFNL1	-0.0106	0.966154
SPRR1B	0.00976	0.966154
ITGB4	0.0127	0.966181
RAB21	-0.00572	0.966192
DYX1C1	-0.0142	0.966206
ARRDC3	-0.0118	0.966206
COL4A5	0.0175	0.966211
MELK	0.0115	0.966211
HSD17B11	-0.00985	0.966296
LAMTOR4	-0.00668	0.966296
PPP4R3CP	-0.0123	0.966313
CDH9	-0.0221	0.966339
PBLD	-0.0104	0.966411
ZC3H3	0.0106	0.966471
ETF1	0.00753	0.966488
LBX1	-0.0121	0.966535
UBE2D2	0.0121	0.966586
SSH1	0.012	0.96668
PLD6	0.0118	0.966856
RFC3	-0.0108	0.966856
SPATA31D3	0.012	0.966856
CIDEC	-0.0108	0.966856
CCNA1	-0.0201	0.966856
TM4SF19	-0.0128	0.966856
OAS2	-0.0159	0.966856
PAK2	0.0133	0.966856
TMEM170A	0.00981	0.966856
KCNA1	-0.0135	0.966856
DNHD1	0.00894	0.966911
NBPF15	-0.00984	0.966947
TCHH	-0.011	0.966953
OTOGL	0.00647	0.966953
SP6	-0.0107	0.966953
COQ8A	0.0121	0.966954
TFB2M	-0.0113	0.966961
NRROS	0.0105	0.966981
USP46	0.00826	0.966981
RRP1B	-0.0109	0.967022
MRPL23	-0.0103	0.967029
ZNF114	0.0112	0.967029
DNAJB6	-0.00879	0.967029
SPDYE8P	0.0108	0.967029
PDE9A	-0.0095	0.967029
SLC26A8	-0.0114	0.967029
MIR498	-0.0119	0.967126
NDUFAF7	-0.00645	0.967145
LOC646214	0.00962	0.967145
KIF3C	-0.0104	0.967145
DEDD	0.0149	0.967145
CPSF6	-0.00953	0.96716
CMIP	-0.0109	0.967167
VWDE	0.0119	0.967171
CST8	0.015	0.967171
DENND4A	-0.0106	0.967184
CORO2A	-0.0112	0.967184
BRI3BP	0.0111	0.967184
KRTAP10-4	-0.0101	0.967184
SMC6	0.015	0.967184
MIR124-2HG	0.0103	0.967184
CNGB3	-0.0119	0.967184
C9orf172	0.0119	0.967184
GJD2	0.0122	0.967276
CYTIP	-0.0111	0.967276
ANKRD31	0.00975	0.967276
TATDN3	-0.0119	0.967276
ZNF416	-0.0102	0.967276
KRT28	0.0122	0.967276
OR8D1	-0.0111	0.967303
DIAPH2	-0.0159	0.967303
TFG	-0.0102	0.967303
OR2T27	0.0112	0.967344
VCX2	-0.0108	0.967344
HOXD10	0.0111	0.967344
GH1	0.0121	0.967349
CEP104	0.0107	0.967358
GPI	-0.00983	0.967358
UQCRH	-0.0103	0.967358
SORCS2	0.0125	0.967358
UBASH3B	0.0179	0.967372
SKP2	0.0093	0.967372
SLC26A6	0.0094	0.967372
RN7SK	0.0174	0.967403
NUSAP1	0.0114	0.967485
PDE7A	-0.00998	0.967485
NOX3	-0.0122	0.967508
BANF2	-0.00944	0.967512
TFIP11	0.0078	0.967512
MAD1L1	0.0117	0.967512
C11orf63	0.00572	0.967539
CHDH	0.0116	0.967539
SEC22A	-0.00758	0.967547
ST7-AS1	-0.0128	0.967556
2023-03-10	-0.0106	0.967557
SNORA77	0.00997	0.967557
RBM19	0.0105	0.967557
ADORA1	0.0122	0.967557
SDHC	-0.0111	0.967557
P2RY10	-0.00998	0.967557
P4HA3	0.0107	0.967557
KCNQ2	0.0131	0.967557
TIE1	0.0105	0.967557
JUNB	0.0142	0.967566
LINC00526	0.0118	0.967566
ORAOV1	-0.00884	0.967626
LOC100133985	0.0118	0.967626
TCP1	-0.00994	0.967626
RRAGB	-0.0131	0.967635
LYPD5	0.0124	0.967635
TCAIM	0.012	0.967635
CCAR1	0.0112	0.967635
VAMP1	-0.0127	0.967649
POLE3	0.00981	0.967649
SEC23A	-0.0141	0.967673
RSPO4	0.00902	0.967713
TMEM200C	0.0109	0.967757
NOC2LP2	-0.0121	0.967868
SNORD4B	-0.00951	0.9679
PARP6	0.0089	0.967904
PIP5K1C	-0.00977	0.967952
TSPAN13	-0.0247	0.968106
BZW1	0.0113	0.968106
GTF2E2	0.00776	0.968168
FLJ26850	0.00923	0.968196
BMX	-0.00992	0.968326
C2orf68	0.0104	0.968326
ZXDA	-0.0115	0.968434
RGMB	-0.0113	0.968434
TEX101	-0.00971	0.968434
B3GLCT	-0.0174	0.968434
NEIL3	0.0111	0.968434
LINC01091	0.00969	0.968434
RABIF	0.00892	0.968434
DMXL2	-0.00875	0.968434
CEBPA	0.0118	0.968434
ZNF737	-0.00635	0.968434
GSTCD	0.0107	0.968434
TPD52	0.00805	0.968434
HBS1L	-0.0114	0.968434
PLSCR5	-0.0104	0.968434
DCAF12L1	-0.0102	0.968434
MIR548H4	-0.0113	0.968434
SLC2A2	-0.00913	0.968434
ZNF107	0.0104	0.968434
TCF24	-0.0124	0.968434
SNORD126	-0.0112	0.968434
CUTC	0.0147	0.968434
TNFSF11	-0.0123	0.968434
SCYL1	0.0105	0.968451
CAMLG	0.00911	0.968459
SLAIN1	-0.012	0.968515
HSPA13	-0.0119	0.968539
SNX15	0.0118	0.968539
NRG1	0.0108	0.968546
SUMO4	0.00565	0.968546
OR6C2	-0.0115	0.968546
SYT15	0.0093	0.968546
NPY2R	-0.0129	0.96861
SLC12A5	-0.0174	0.968652
ZNF204P	0.0217	0.968665
WBP1L	0.0112	0.968687
HIF3A	0.0127	0.968687
APOBEC3B	0.00945	0.968687
CEND1	-0.0101	0.968722
TEX40	-0.0135	0.968747
INCENP	-0.00912	0.968747
OR5K2	-0.0108	0.968892
CNGB1	-0.00988	0.968898
ZNF800	-0.0112	0.968898
ZRANB1	-0.00725	0.968924
PITX1	-0.0113	0.968995
UVRAG	-0.01	0.969006
FGF6	-0.0117	0.969006
TAS2R3	-0.00848	0.969063
CARNMT1	0.0118	0.969282
GLRX	0.0105	0.969285
TCTEX1D2	0.0153	0.969285
THNSL1	-0.0122	0.969285
E2F5	-0.0104	0.969285
SLC35A4	-0.00818	0.969285
CLCN4	0.0105	0.969285
GNA15	-0.00944	0.969285
ZNF300P1	-0.00606	0.96929
PIGO	-0.00948	0.96929
OR7A5	0.0123	0.96929
CT47A1	-0.011	0.96929
PKHD1	-0.0093	0.96929
ARRB2	0.0068	0.969318
CTNNA3	0.0157	0.969322
CTNNBL1	-0.00721	0.969348
DPH6	0.0126	0.969355
MVB12B	0.0119	0.969355
LAT2	-0.0116	0.969477
SNAP29	-0.0089	0.969477
PPTC7	0.00911	0.969477
FFAR3	0.0104	0.969477
EFR3A	0.0082	0.969477
CYGB	0.00885	0.969477
ZNF502	-0.012	0.969477
ZNF224	0.00945	0.969477
DNAJB11	0.00815	0.969477
SCT	-0.00976	0.969477
FFAR2	-0.0102	0.969477
TRIM49C	0.0116	0.969477
FOXI1	0.0103	0.969477
HS2ST1	-0.0113	0.969477
KYAT1	0.00806	0.96949
ERICH6	-0.00997	0.969503
C1orf116	0.0117	0.969503
YOD1	0.0137	0.969503
BBS1	0.00629	0.969503
SLCO3A1	-0.00848	0.96954
ASCC3	0.00914	0.969586
MIR598	-0.0101	0.9696
PTPDC1	-0.0103	0.9696
CHCHD3	-0.00866	0.9696
C2orf50	-0.0106	0.969602
SH3BGR	0.0121	0.969635
FIZ1	-0.0095	0.969635
BAG5	0.012	0.96966
RNF113A	0.0056	0.969687
SERPINB12	0.00878	0.9697
ECSCR	0.0111	0.969799
TAL1	0.0102	0.969799
OAS3	-0.0108	0.969799
TXNRD2	-0.0104	0.969816
FAM65C	0.00951	0.969816
KATNB1	-0.0108	0.969834
CDK20	0.011	0.969915
PTPMT1	0.00903	0.969915
ITM2C	0.0139	0.969915
ZFAT	0.0102	0.969915
BTBD8	0.00699	0.969915
CCDC152	0.00914	0.969948
KIFAP3	-0.00938	0.969998
CYP4F3	-0.0115	0.969998
VSTM4	0.0108	0.969998
ONECUT3	-0.00988	0.969998
CATSPER4	0.0104	0.969998
STRA13	0.00767	0.969998
GTF2H2C_2	-0.0103	0.969998
EPS15L1	-0.0106	0.969998
BDNF	-0.0107	0.970015
FOXD4L6	0.0148	0.970105
FKTN	0.00949	0.970105
SSR2	-0.0101	0.970247
DHCR24	-0.012	0.970247
ICA1L	-0.0105	0.970247
NOM1	-0.00921	0.970247
PTH	-0.0129	0.970247
FAM160B2	-0.00944	0.970247
TLX2	-0.0128	0.970247
OR2J3	-0.0218	0.970247
SNORD14B	0.00964	0.970257
ATXN1L	-0.00806	0.970314
ZKSCAN4	-0.0104	0.970314
GNB1	0.00629	0.970324
RGS2	-0.0104	0.970324
SCRT2	-0.00995	0.970324
SOWAHD	-0.00767	0.970345
LILRA6	-0.0105	0.970383
ADAM19	-0.0088	0.970438
ZNF565	-0.0089	0.970438
ADAMTS20	0.0113	0.970449
GPR34	-0.0117	0.970449
TAOK2	-0.00828	0.970461
LRRC37B	-0.00858	0.970507
PRDX3	0.00873	0.970507
MIR611	0.0107	0.970507
ARL4D	-0.0116	0.970507
LINC01119	-0.0107	0.970507
NUP54	-0.0107	0.970507
DNAAF5	0.00822	0.970507
GALNT1	-0.00936	0.970507
PC	0.00981	0.970507
DMC1	-0.0105	0.970537
MAGED1	-0.00948	0.970543
ATP1A4	0.0105	0.970556
C4orf3	-0.00496	0.970556
KRTAP1-3	-0.00963	0.970556
TMEM110	0.0125	0.970556
DEFB130	0.0109	0.970556
MIR25	0.0107	0.970556
AP1S2	-0.00977	0.970556
SNORD24	0.00954	0.970556
SMARCA5	0.00586	0.970556
RNF6	-0.0102	0.970556
AFG3L1P	0.0114	0.970556
TMEM86B	0.00961	0.970556
ANKK1	-0.00902	0.970556
VDR	0.00985	0.970556
MARVELD1	-0.0131	0.970556
MIR379	-0.01	0.970556
MIR937	-0.0103	0.970556
PCDH7	0.00956	0.970556
LSM 5.00	-0.00759	0.970556
DNAJC14	0.00901	0.970556
HOXA9	0.00957	0.970556
RBBP5	0.0106	0.970556
NWD2	0.00985	0.970556
PP7080	0.00904	0.970556
POLR3H	-0.0103	0.970556
C1QTNF6	0.00884	0.970654
C17orf51	0.0109	0.970654
CNIH1	0.0105	0.970711
ALG8	0.00606	0.970711
UNC80	-0.00523	0.970755
SZRD1	-0.0132	0.970755
C8orf88	0.00905	0.970755
MRPL40	0.00665	0.970908
YTHDC1	-0.0108	0.970936
SDHAP1	0.0113	0.970937
UNKL	0.00892	0.97097
NR2C2AP	0.00805	0.971042
BTLA	-0.00874	0.971089
AMY2A	-0.009	0.971089
CDKN2C	-0.0105	0.971134
OR56A5	0.00906	0.971134
MRPL58	-0.00957	0.971178
ANKRD34A	-0.00762	0.97122
LGR6	0.0114	0.971246
ZNF778	0.00986	0.971246
GSTA3	0.00894	0.971246
KRT80	-0.0095	0.971246
SLC38A11	0.00921	0.971265
MAP4K4	0.012	0.971265
BCL11A	-0.0247	0.971265
TTTY15	0.0121	0.971265
TLL1	-0.0141	0.971265
HORMAD1	-0.0103	0.971384
PCNX3	0.00987	0.971393
IFNA8	-0.0107	0.9714
MIR580	0.0124	0.9714
TMEM232	-0.00992	0.9714
CTIF	-0.00863	0.9714
ZGPAT	-0.00628	0.971424
KLC2	-0.00929	0.971424
PCBP4	-0.0106	0.971424
LEPROTL1	-0.00725	0.971529
XPOT	-0.00785	0.971538
HSP90AA1	0.0146	0.971546
STPG1	-0.0104	0.971546
MYT1L-AS1	-0.0103	0.971546
SNORD54	0.0108	0.971546
FXYD2	-0.013	0.971546
GLRX2	-0.0166	0.971546
NAA10	0.00604	0.971546
TRIP11	0.00689	0.971546
SLC22A23	-0.00551	0.971546
SLC25A22	-0.0135	0.971546
GRINA	-0.00763	0.971546
ZNF774	0.00985	0.971546
TAMM41	-0.0101	0.971546
ZNF420	0.0106	0.971546
SLC26A3	-0.0095	0.971546
RPS6KC1	0.0119	0.971546
ANKRD6	-0.00893	0.971546
CHAF1B	-0.00955	0.971546
MIR577	-0.0111	0.971546
GPM6B	-0.00894	0.971594
PURG	0.00781	0.971639
MKKS	-0.0112	0.971639
OR9G1	-0.0104	0.971639
COL17A1	0.00928	0.971639
PRKRA	-0.00903	0.971639
GSC2	-0.0104	0.971639
PCDHB18P	-0.0101	0.971639
OR1L8	0.00816	0.971672
ERMAP	-0.0126	0.971672
GPHB5	-0.00796	0.971672
CALCR	0.01	0.971672
ID2	0.0122	0.971834
PPP2R2C	-0.00901	0.971836
MMP11	-0.00868	0.971863
CD47	-0.0113	0.971863
ZBTB16	-0.00971	0.971863
LOC541473	0.00887	0.971863
PSMC6	0.00721	0.971863
CPNE1	-0.00884	0.971864
TMEM198	-0.0102	0.971864
C4orf33	-0.0114	0.971864
UTP15	0.00856	0.971864
TCEA1	0.00533	0.971864
SPANXN1	-0.00939	0.971914
IGFBPL1	-0.012	0.971914
BEND4	-0.00936	0.971914
PRAC1	-0.00964	0.971927
CYP4F24P	0.0102	0.971971
PSKH1	0.0102	0.972022
KHDC3L	-0.0107	0.972043
LOC100128361	-0.0102	0.972044
RSPH10B	0.0104	0.972045
PIN4P1	-0.00987	0.972045
CAP1	-0.00793	0.972071
DCDC2	-0.0168	0.97208
RPL23AP7	0.00488	0.972181
KRTAP5-2	-0.0102	0.972181
B3GALNT1	-0.00965	0.972181
THOC7	-0.00735	0.972181
BMS1P5	0.00381	0.972189
ZDHHC4	0.0115	0.97221
GLRA4	0.00802	0.972254
ZNF654	-0.00961	0.972255
GBA2	-0.00888	0.972276
WNT7A	-0.011	0.972276
TATDN3	0.00795	0.972315
FSD1L	-0.00937	0.972315
CSF3R	-0.00814	0.972319
LYN	-0.0117	0.972329
MBD5	-0.0112	0.972339
ROBO3	0.00844	0.972339
NUDT7	0.00982	0.972391
CDK17	-0.00762	0.972391
UHRF1BP1L	-0.00878	0.972391
METTL21A	-0.00403	0.972391
FAM9B	-0.00827	0.972391
CASP6	-0.0089	0.972391
LOC100128164	0.00986	0.972391
TMEM232	-0.00982	0.972398
ZNF383	0.0073	0.972398
ITGB3	0.00871	0.9724
GNGT1	-0.00962	0.9724
FXR1	-0.00954	0.9724
TMEM254	0.00873	0.9724
ADA	0.0117	0.9724
C18orf54	0.00753	0.9724
TBX22	-0.00985	0.9724
PDS5B	0.00912	0.9724
CYS1	-0.00855	0.9724
LMO4	-0.0154	0.9724
ME2	-0.00774	0.9724
GATC	0.00719	0.9724
ZCCHC14	0.0076	0.972428
DGKA	-0.00858	0.972428
ADAM32	-0.00885	0.972428
FLJ42627	0.00645	0.97253
LRRC26	0.00887	0.972675
CTCFL	0.00853	0.972753
KLHDC1	0.00661	0.972859
NPR 2.00	-0.011	0.972921
FOXP4	-0.00835	0.972921
ITPK1-AS1	-0.00363	0.972921
ARID4B	0.00704	0.972921
ZNF721	0.00869	0.97293
PCDH9	0.00836	0.97293
GRPEL2	-0.00518	0.972938
G2E3	0.0111	0.972999
SPDYC	-0.0081	0.972999
EPHA6	-0.00837	0.973017
MIR1245A	0.00925	0.973037
TRPA1	0.00868	0.973063
MCMDC2	-0.011	0.973063
PML	-0.00847	0.973063
2023-09-02	-0.0053	0.973063
GABPB1-AS1	0.00826	0.973117
PCDHGA3	0.00893	0.973206
PBLD	-0.0116	0.973206
TSHZ2	-0.0102	0.973306
C6orf1	0.0094	0.973313
LINC01107	0.00827	0.973341
APLN	-0.0104	0.973358
DNAJA2	0.0093	0.973358
ALS2CR11	-0.00877	0.97338
ZBTB49	0.00826	0.973386
SLC9A9	-0.0113	0.973451
ASS1	0.00504	0.973463
MIR302E	0.00937	0.973465
ADGRB1	0.00912	0.973495
ARHGAP4	-0.00826	0.9735
OR1E2	0.00829	0.97357
PODN	0.00934	0.973586
LRIT3	-0.00896	0.973609
ADGRE5	-0.00988	0.973621
RHOD	0.00954	0.973621
TIMP2	0.0092	0.973711
RND3	0.0107	0.97372
LOC606724	0.00884	0.97372
ATF6B	-0.00904	0.97373
C17orf58	-0.00881	0.97373
C11orf63	0.0102	0.97373
ERI3	0.00901	0.97373
FOXE3	0.00781	0.97373
LSP1	-0.0102	0.97373
FAM46B	-0.00884	0.97373
CAPN2	-0.00787	0.97373
CRISPLD1	0.00859	0.973795
FAIM	0.006	0.973795
SPOCD1	-0.0106	0.973795
DZIP1	-0.00758	0.973795
HIST1H3C	0.00821	0.973801
PRDM11	-0.00703	0.973856
PLVAP	0.00993	0.973856
SEMA4A	-0.00945	0.973856
EHMT1	0.00914	0.973856
THNSL2	0.0125	0.973856
FAM27C	-0.00839	0.973856
KRTAP4-7	-0.00816	0.973921
WLS	0.0129	0.973921
HSFY2	-0.0103	0.973921
MAP1LC3A	0.011	0.973921
ZNRD1	0.00823	0.973963
CCDC85C	0.00769	0.973963
MSL3	0.00772	0.973963
SAMD5	0.00802	0.973963
COQ4	0.0105	0.973979
CD40LG	-0.00796	0.973979
PAIP2	-0.00987	0.973979
CCDC92	0.00731	0.974008
TTC16	-0.0101	0.974008
MIR424	-0.00872	0.974008
MS4A6E	0.00953	0.974008
PORCN	0.00913	0.974008
MYH9	0.00641	0.974064
SRSF1	0.00525	0.974064
MRPL42	-0.00915	0.974309
NRG1	-0.00934	0.974309
FOXP2	-0.00853	0.974309
WASH7P	-0.00684	0.974322
TRIM5	0.00615	0.974379
PCLO	-0.00833	0.974379
SLC35G6	-0.00691	0.974459
MAL	-0.0148	0.974459
B3GNT6	0.0119	0.974459
PHKB	0.00843	0.974459
TNFRSF17	-0.00963	0.974459
KIF1BP	0.0111	0.974459
MTIF3	0.00495	0.974459
HIST1H2AC	0.0076	0.974459
OR11A1	-0.0061	0.974463
UROS	0.00992	0.974549
POFUT2	0.00586	0.974549
KIAA2022	0.00974	0.974549
WRN	-0.00618	0.974549
ACSL5	0.0123	0.974549
USP38	0.00753	0.974549
CBLN1	0.0193	0.974549
SPINK6	-0.00805	0.97456
OR5T1	-0.0108	0.974617
PRRT3	0.00961	0.974617
OPRM1	-0.00884	0.97467
ANKRD35	0.00817	0.97468
DFNB59	0.00886	0.97468
CD9	-0.0135	0.97468
GPHN	0.00696	0.97468
DEFB105A	-0.008	0.97468
C5orf42	0.00956	0.97468
FGF1	-0.00874	0.97468
KIR2DL4	0.00823	0.97468
PCBD1	0.00695	0.97468
OR4D9	0.00898	0.97468
PIGC	-0.0092	0.97468
IL1RL2	-0.00888	0.97468
WSB1	-0.0071	0.97468
CSNK1D	-0.00884	0.974744
EXO1	0.00858	0.974744
FAXC	-0.00973	0.974744
PQLC2L	-0.00847	0.974744
FOXA3	0.00771	0.97483
RGPD2	-0.00482	0.974856
KLK6	0.0116	0.974856
NPAS2	-0.0101	0.974861
OGDH	-0.00867	0.974861
MB	0.00851	0.974861
PCK1	0.00903	0.97515
DIABLO	0.00612	0.975167
TRAPPC10	-0.00984	0.975167
AP3S2	-0.00652	0.975179
GPR68	0.0117	0.975265
RPL23AP32	0.00499	0.975265
ANKRD28	0.00821	0.97535
CFAP58	-0.00893	0.975391
TBC1D8B	0.00835	0.975401
MKNK2	-0.0109	0.975401
LRSAM1	-0.00927	0.9755
SRCIN1	0.00754	0.975549
PRX	0.00756	0.975549
CDK7	-0.00844	0.975549
TRPM3	-0.00886	0.975549
HPS4	0.0095	0.975626
RNF141	0.00464	0.975646
AQP7P1	-0.00933	0.975646
SNORD107	-0.00698	0.975671
UFD1L	0.00707	0.975671
DNAJC6	0.00814	0.975671
DNAJC27	-0.00688	0.975682
LINC00638	-0.009	0.975699
DUBR	0.0068	0.975699
NCK2	-0.00776	0.975772
ZC3H14	0.00915	0.975799
ACCSL	-0.00811	0.975799
SNORA11B	-0.00966	0.975799
STX12	0.00698	0.975866
STK11IP	0.00876	0.975909
IL12A	0.00848	0.975933
LINC00238	-0.00876	0.975978
GPC5	-0.0109	0.975982
ZNF639	-0.00689	0.976087
MIR548M	0.00858	0.976094
KRT82	0.0068	0.976094
GPR39	0.00865	0.97614
RPL32	-0.0107	0.97614
SF3B1	0.00689	0.976166
AFM	0.00839	0.976168
FOXO3	0.00807	0.976229
EYA1	0.00742	0.976248
RASA1	0.00825	0.976254
CNGA3	0.00834	0.976343
MIR1203	-0.00783	0.976436
GAPT	-0.00711	0.976436
PRR4	0.00757	0.976436
MIR549A	-0.00926	0.976436
PAFAH1B2	0.00658	0.976436
ASAP1-IT1	0.00755	0.976658
RSU1P2	0.0073	0.976658
PAQR6	0.00951	0.976658
HM13	0.00759	0.976658
RERE	0.00587	0.976658
TMEM251	-0.00585	0.976658
ABCA9	-0.00724	0.976696
DAB2IP	-0.0077	0.976696
SYT7	-0.00831	0.976897
ARHGEF15	0.0106	0.976913
RPS21	0.00952	0.976921
APEH	-0.0115	0.976922
CBFA2T3	0.00735	0.976927
AAK1	0.00775	0.976956
ZNF830	0.00432	0.976984
GSG1	-0.00732	0.976984
CHST1	-0.00962	0.976984
GBF1	0.00519	0.976984
NUDT2	-0.00796	0.976984
MIR620	-0.00821	0.976984
SFRP5	0.00745	0.976984
KRTAP10-12	0.00803	0.977028
SDHAP3	0.00466	0.977037
PSPC1	-0.00589	0.977051
DEFB132	-0.00788	0.977051
CXCR5	-0.00715	0.977127
SLC40A1	0.00898	0.977127
MIR581	-0.0069	0.977171
VANGL1	0.00821	0.977184
SOCS5	0.00856	0.977201
BAD	-0.00892	0.97724
DNAH5	0.00888	0.977254
UTY	0.0095	0.977254
FOXD4L3	-0.0082	0.977315
MAP7D2	0.015	0.977315
EHBP1	-0.00658	0.977347
ANKRD30BL	-0.00913	0.977347
ASB11	-0.00723	0.977347
SPINT1	-0.0085	0.977347
ZNF529	-0.00672	0.977359
MSANTD4	-0.00945	0.977359
NUDT2	0.00961	0.977478
HOXB4	-0.00865	0.977541
LAMB3	0.00795	0.977541
FIGF	-0.00725	0.977543
MYO19	-0.00703	0.977584
PIWIL4	-0.00808	0.977599
HORMAD2	-0.00776	0.977599
SMC2	-0.00884	0.977632
VWA1	0.00735	0.977632
FAM162B	-0.0142	0.977709
CYP17A1	0.00763	0.977709
NOTCH2	0.00832	0.977709
ADIG	-0.0129	0.977735
TMEM181	0.0067	0.97776
SNORD110	-0.00768	0.977803
OR6V1	-0.008	0.977803
ZNF106	-0.00541	0.977811
HYAL2	0.00732	0.977811
CD177	0.011	0.97782
GTF2E1	0.00872	0.977876
EVL	-0.00526	0.977876
GBP4	0.0088	0.978002
NTS	0.0102	0.978003
LOC100132215	0.00772	0.978091
PER2	0.00611	0.978148
OR2S2	-0.00859	0.978162
SMPDL3B	0.0105	0.978192
CDON	0.0105	0.978194
DPY19L2P2	0.0049	0.978196
C9orf152	0.00709	0.978196
ADAMTSL4	0.00603	0.978196
PTP4A3	0.00718	0.978196
CLDN18	0.0111	0.978196
FCGR3A	-0.00786	0.978196
ROPN1B	0.00631	0.978196
UNG	-0.00752	0.978196
WFDC11	0.00703	0.978223
PLP1	-0.00889	0.978277
CNOT11	-0.0044	0.978277
NDUFB3	0.00526	0.978324
MATN2	-0.00902	0.978356
MAX	0.00501	0.978356
SERPINA7	-0.00728	0.978448
ARSB	-0.00708	0.978448
VCX2	0.00855	0.978487
TAOK1	0.00557	0.978526
DNAH6	-0.0102	0.978526
SPTBN4	0.00732	0.978589
TNKS1BP1	0.00749	0.978672
GGTLC2	-0.00831	0.978679
MFAP2	-0.00702	0.978679
GRB7	0.00833	0.978711
RIC3	0.00707	0.978711
NPAT	-0.00819	0.978738
UPK3BL	-0.00742	0.978814
DNAAF5	-0.00777	0.978891
MYOZ2	-0.00726	0.978891
NHLRC2	0.00628	0.978904
SNORA50C	-0.00871	0.978904
PGD	0.0092	0.978918
SPATA18	0.00852	0.978918
MIR635	-0.00899	0.978918
ANKRD20A8P	0.00935	0.978918
FAM98A	-0.00646	0.978918
NID1	-0.00737	0.978918
CITED4	0.00825	0.978976
PCDHB7	0.00686	0.978976
PTPRO	-0.0157	0.978976
MYH1	-0.00662	0.978976
TSEN54	0.00922	0.978976
CYP19A1	0.00864	0.978976
SPANXN2	-0.00694	0.97902
FAM126B	-0.00907	0.97902
COA3	0.005	0.97902
ASTE1	0.0071	0.97902
DDT	0.0064	0.97902
GPR153	-0.00608	0.97902
TRPC4	0.00722	0.97902
PEX3	0.00739	0.97902
GGTLC1	0.0104	0.97902
ZNF763	-0.0066	0.97902
MIR658	0.00873	0.97902
XKR6	-0.0117	0.97902
UBE2Z	-0.00879	0.97902
NPTN	0.00783	0.97902
ZNF691	0.00855	0.97902
ELF5	-0.00728	0.97902
CD300A	-0.00754	0.97902
ATRIP	-0.00693	0.97902
GRB10	0.00805	0.97902
LSG1	-0.00592	0.97902
GRAMD1B	-0.00883	0.97902
FAM27C	-0.00733	0.97902
RPS6KB2	-0.00751	0.97902
FILIP1	0.00846	0.97902
MUSTN1	0.00672	0.97902
FOXD4L5	-0.00934	0.97902
TTC5	0.00795	0.97902
CLEC7A	-0.00811	0.97902
TNFRSF6B	-0.00752	0.97902
TMEM217	-0.00683	0.97902
MIR200C	0.00769	0.97902
PGAP1	0.00688	0.979072
LPA	0.00782	0.979072
MASP2	-0.00813	0.979072
DUSP18	0.00676	0.979072
FASLG	-0.00692	0.979072
ISOC2	0.00874	0.97916
TFAP2A	-0.00631	0.97916
KIFC2	0.00612	0.97916
ADAM3A	-0.00762	0.979264
ANKRD50	-0.00995	0.979264
BORCS7	0.00757	0.979264
JAG1	-0.00569	0.979264
LGSN	-0.00728	0.979264
MSL1	0.00503	0.979267
ATP5J2	0.00624	0.979274
TMC7	-0.00833	0.979274
LOC401127	0.00702	0.979274
ACVR2A	0.00752	0.9793
PLCL2	-0.00814	0.9793
MAX	0.00481	0.9793
PCGF5	0.00823	0.9793
ABCB1	-0.0074	0.9793
C11orf1	0.00685	0.9793
FASTK	0.00696	0.979343
LRRC39	0.00613	0.979343
MIR181B1	0.00678	0.979365
USP54	0.00754	0.979365
CCDC155	-0.00633	0.979365
MIR1255B1	0.00756	0.979365
PROM1	-0.00804	0.979365
CYP 20.00	-0.00736	0.979365
TMEM55A	-0.00837	0.979376
SUPT3H	-0.00658	0.979414
TRAPPC2B	0.00709	0.979414
WBP11	0.0074	0.979414
CD86	0.0068	0.97942
CDCP2	0.00629	0.979457
C2orf27B	0.00767	0.979494
RFX1	0.00863	0.979522
CDK15	-0.00831	0.979562
IL17RC	0.00801	0.979661
CCDC86	0.00925	0.979686
RPL39L	-0.00618	0.979717
POM121L10P	0.00841	0.97989
NAT6	-0.00874	0.979892
SPRR3	-0.00719	0.979892
ATF7	-0.00567	0.979892
TTC31	-0.00749	0.979892
JADE2	-0.00593	0.979892
DEFB127	-0.00699	0.979892
NUP133	0.00508	0.979928
SULF2	-0.00787	0.979928
ANKLE1	-0.00846	0.979971
PPIAL4C	-0.00794	0.979971
MIR1263	0.008	0.980014
ELN	-0.006	0.980042
PPIH	-0.00557	0.980044
STYK1	0.00607	0.980044
MSLN	-0.00703	0.980044
ONECUT2	0.00793	0.980044
RALGPS2	-0.00842	0.980044
MIR1305	0.00649	0.980044
PPFIA1	-0.00494	0.980044
SPRY1	0.00598	0.980044
ACSS2	0.00595	0.980044
OSR2	-0.00572	0.980044
SLC25A24	-0.00704	0.980044
CST6	-0.00751	0.980044
EVI2B	-0.00579	0.980044
EMBP1	0.00656	0.980044
ZNF330	0.00738	0.980044
VSX1	0.00626	0.980044
HSPE1	-0.0051	0.980044
FUT7	-0.00851	0.980044
KCNN2	0.00648	0.980044
HIST1H2BL	-0.00559	0.980044
NKAIN2	-0.0101	0.980044
PRAMEF19	0.00669	0.980044
MVP	-0.00684	0.980044
COL4A5	0.0105	0.980044
PROS1	0.00924	0.980044
HLA-DPB1	0.00967	0.980044
DEFB4A	-0.00729	0.980044
KCNH3	-0.00928	0.980044
PIH1D3	-0.00682	0.980044
FER	-0.00526	0.980044
PIR	-0.00642	0.980053
ZNF263	0.00481	0.980192
ADRA1A	0.00692	0.980192
CCDC69	-0.00726	0.980192
CDYL2	0.00555	0.980192
B3GALNT1	0.00852	0.980199
APTX	0.0039	0.980265
C17orf100	0.007	0.980265
FAM162A	-0.0101	0.980265
BMP2K	0.00823	0.980265
GPA33	-0.00495	0.980265
SERP1	0.0052	0.980265
CBWD1	-0.00815	0.980265
SNORD12	0.00681	0.980268
MIR526A2	0.00833	0.980273
C2orf50	-0.00644	0.980273
PLA2G16	-0.00864	0.980303
OR2AK2	-0.00652	0.980359
KCTD8	-0.00445	0.980371
MIR665	-0.00581	0.980371
EFNB1	-0.00736	0.980618
RFX4	-0.00636	0.980618
OR2G6	0.00616	0.980618
MCCC2	-0.00547	0.980618
MBNL3	0.00648	0.980618
AGTR2	-0.00831	0.980618
AURKB	-0.00651	0.980618
RASSF7	-0.00667	0.980618
RPTOR	0.0065	0.980618
CTSE	0.00761	0.980618
KCNMB2	-0.00751	0.980636
HAUS3	0.00731	0.980663
MAP1A	-0.00646	0.980766
JHDM1D-AS1	-0.00493	0.980776
CIAO1	0.0031	0.980776
CLLU1OS	-0.008	0.980776
SSTR3	0.00569	0.980776
UGT1A9	0.00684	0.980809
C6orf222	0.00584	0.980819
CREG1	-0.00493	0.980833
BACE1	0.00831	0.980866
ARHGEF19	0.00617	0.980874
FAP	0.00772	0.980879
TNS2	-0.00797	0.980896
PGCP1	0.00745	0.98116
TANGO6	0.00652	0.981229
PAX3	0.00814	0.981235
MIR595	-0.00674	0.981305
AFTPH	-0.00828	0.981305
LZTS1	-0.00642	0.981305
LOC642929	-0.00613	0.981305
CEP95	0.00531	0.981347
TTLL1	-0.00641	0.981347
LRR1	-0.00714	0.981361
CFAP77	0.00788	0.981368
PALM	-0.00605	0.981368
KRTAP4-9	0.00692	0.981368
IL4I1	-0.00651	0.98139
PAX5	0.00931	0.981427
GDPD1	0.00454	0.981453
LOC285422	0.00582	0.981528
FOXP1	-0.00478	0.981622
ZNF768	-0.0062	0.981622
EPB41L4B	0.00536	0.981622
GDI2	-0.00442	0.981622
TMEM56	0.00782	0.981622
SPG7	0.00756	0.981622
ABCG4	0.00576	0.981622
MS4A13	0.00595	0.981743
MIR133B	0.0075	0.981743
SOBP	-0.00564	0.981743
PTRHD1	-0.00611	0.981743
MIR495	-0.00718	0.981743
MIR1269A	0.0071	0.981743
TMEM191B	-0.00748	0.981743
OR51F1	-0.00605	0.981743
ST6GALNAC4	0.00693	0.981743
OAS2	0.00716	0.981743
DPPA2P3	-0.00629	0.981743
HOXB5	0.00528	0.981762
IGFLR1	0.00468	0.981765
ATP5G2	0.0119	0.981765
SBSPON	0.00689	0.981765
FAM171A2	0.00766	0.981828
CACNB2	0.00741	0.981828
BROX	0.00396	0.981828
NANOS3	-0.00728	0.981828
HYKK	0.00391	0.981828
GPC6	0.00355	0.981828
KIAA0141	0.00533	0.981828
FAAH2	0.00659	0.981828
IGSF6	-0.00747	0.981828
TMUB2	0.00435	0.981828
GSR	0.00338	0.981828
PVR	0.00617	0.981828
ZNF655	-0.00321	0.981828
GUCA2A	-0.00594	0.981828
RAMP2-AS1	0.0025	0.981828
MEG3	0.00638	0.981828
PRKAR2B	-0.0106	0.981828
HLA-H	0.0055	0.981828
FAM35A	0.00686	0.981828
PFDN4	0.00938	0.981828
UBASH3B	-0.0126	0.981832
METTL12	0.00613	0.981862
HIP1R	0.00656	0.981864
HOXA5	-0.00756	0.981898
EFCAB10	0.00712	0.981898
TWF1	0.00441	0.981898
PIP5K1A	-0.00483	0.981955
HS3ST1	0.00871	0.982007
HOXA13	-0.00573	0.982039
FGFR4	0.00808	0.982107
VSTM2B	-0.00583	0.982107
MGA	-0.00498	0.982107
ACTR1A	0.00397	0.982107
OVCH1	-0.00835	0.982107
GPD1	-0.00687	0.982107
TNS2	0.00688	0.982107
SLC2A8	0.00322	0.982107
DMBT1	-0.00623	0.982107
DDHD1	-0.00721	0.982107
RINL	0.00555	0.982107
GALNT1	0.00642	0.982107
EEF2KMT	-0.00679	0.98211
KIAA0319	-0.00738	0.982112
OR8H3	-0.00627	0.982112
CDK18	0.00782	0.982112
CCDC103	-0.00736	0.982119
INPP5K	0.00362	0.982119
GALR3	0.00485	0.982119
F2RL2	0.00614	0.982119
LCE4A	0.00621	0.982119
HNRNPAB	0.0039	0.982119
OR56A3	0.00681	0.982119
ZNF174	-0.00554	0.982143
RRP9	-0.00646	0.982255
TMEM126A	-0.00575	0.982325
SLC10A7	-0.00699	0.982382
ITGA6	0.00912	0.982382
WDR17	0.00374	0.982382
CMTM7	-0.00631	0.982486
HINFP	-0.00398	0.982486
CELF1	0.00338	0.982486
CCL22	0.0054	0.982498
C10orf12	0.00573	0.982588
DUSP13	-0.00654	0.982596
TPD52L3	0.00632	0.982616
S100A14	-0.00723	0.982616
LOC100130298	0.00843	0.98262
DISP2	0.00553	0.982652
ADSSL1	0.00659	0.982652
C17orf98	-0.00741	0.982722
CCDC144NL	0.00446	0.982722
GOLGA6L6	0.00252	0.982722
LIG3	-0.00665	0.982722
CHRM2	0.00632	0.982722
MIR553	0.0066	0.982722
RCOR2	-0.00817	0.982737
TMEM132C	-0.00855	0.982737
PROKR1	0.00525	0.982756
BRD2	-0.00341	0.98286
USP27X	0.00467	0.98286
MTMR8	0.00568	0.982884
C17orf74	-0.00532	0.982884
BRPF3	-0.00451	0.982884
RRAD	-0.00675	0.982884
MYADM	-0.00648	0.982996
N4BP2	-0.00322	0.982996
DPP3	-0.00636	0.982996
TRIM16	-0.00551	0.982996
ZPBP2	0.0057	0.983002
RECQL	0.00376	0.983153
BRF2	-0.00553	0.983153
SLC16A5	-0.00607	0.98317
HMCN1	-0.00581	0.98317
PSG3	0.00666	0.98317
TESMIN	0.0061	0.98317
KDM4B	0.00416	0.983206
A1BG-AS1	-0.00562	0.983227
RNA28S5	0.00376	0.983227
FAM129A	-0.00529	0.983227
MAOB	0.00667	0.983227
DAPP1	0.0057	0.983272
PHF20L1	0.0051	0.983321
LMAN2L	0.00535	0.983374
DCAF15	0.00627	0.983388
TAF1C	-0.00436	0.983388
RLN2	0.00622	0.983393
SEPW1	-0.0038	0.983417
DHDH	-0.00602	0.983455
OAS1	0.0064	0.983455
SPDL1	0.00604	0.983458
PHF1	0.00353	0.983458
LINC01413	-0.00584	0.983458
ELMOD2	-0.00589	0.983458
ZEB1-AS1	-0.0057	0.983458
SLC39A5	-0.0055	0.983458
DMRTA1	0.00557	0.983458
POMGNT1	0.00391	0.983458
DDX19A	-0.00332	0.983493
PPIL3	0.0053	0.983575
THBS4	0.00608	0.983575
PSEN1	0.00405	0.983575
RANGAP1	-0.00488	0.983575
TATDN1	0.00427	0.983575
KCNIP4-IT1	0.00646	0.983582
KLK7	0.00853	0.983599
DUSP14	0.00723	0.98362
ARNTL2	-0.00556	0.983762
GLIS3	0.00679	0.983762
GATA4	0.00608	0.983762
VCL	0.0055	0.983762
HABP2	0.00555	0.983762
KCNMA1	-0.00919	0.983762
BCAP29	0.00506	0.983772
OLFM1	-0.00722	0.983772
C1GALT1C1	0.006	0.983772
FEZ1	0.00575	0.983772
KRTAP19-4	-0.00626	0.983772
AMDHD2	-0.007	0.983785
IL4	0.00599	0.983795
EVC	0.00556	0.983941
PSMD6	0.00291	0.983941
GRB10	0.00409	0.983941
ASAH2	-0.00557	0.983941
SLC7A6OS	0.00392	0.983941
CCNI2	0.00511	0.983941
LOC100130705	-0.00678	0.983941
PPP1R21	0.00567	0.983941
KRI1	-0.00602	0.983957
TREX2	-0.00593	0.983957
ARGFX	0.00511	0.983992
LCA5L	-0.00621	0.983992
GET4	-0.00587	0.984045
DYNLRB1	-0.00375	0.984045
PPT2	0.00537	0.984125
ARHGAP29	-0.00776	0.984215
OR2Y1	-0.00502	0.984253
ALX3	-0.00556	0.984253
CSF3R	-0.00624	0.984301
PLGLB1	0.00607	0.984323
CCDC184	-0.00524	0.984323
HCST	-0.0061	0.984376
NNT	0.00765	0.984385
MIR223	-0.00503	0.984443
OR4X2	-0.00509	0.984443
TAPT1-AS1	0.00578	0.984443
NLRP7	-0.00576	0.984443
KCND3	0.0059	0.984443
TVP23C	0.00486	0.984443
MIPOL1	-0.00602	0.984445
TBC1D22B	0.00632	0.984445
EYA4	0.00762	0.984545
RASAL3	0.00511	0.984545
ICAM5	-0.00582	0.984545
ENOPH1	-0.00618	0.984545
FGD6	0.00604	0.984545
RARA	0.00563	0.984545
LINC01089	-0.00637	0.984545
NPNT	-0.00678	0.984545
NLRP9	0.00611	0.984617
LINC00293	0.00536	0.984644
TRIM35	0.00518	0.984649
SVIL	0.00575	0.984649
ATP2A3	0.00654	0.984686
TEX26	0.0054	0.984686
STMN1	0.00578	0.984686
NXPH4	0.0057	0.984686
PPAN-P2RY11	-0.00551	0.984686
ZNF580	0.00542	0.984686
MAP7D3	-0.00539	0.984686
MGAT4C	-0.00586	0.984686
SLC35G3	-0.00569	0.984686
DLK1	-0.0042	0.984686
MLN	-0.00696	0.984686
LOC284379	0.00573	0.984686
FGF1	0.00637	0.984722
ALDH3B1	-0.00525	0.984722
PRR25	-0.0069	0.984722
GCSAML	0.00444	0.984722
GREB1	0.00485	0.984722
TCEB3C	0.00467	0.984722
RFX3	0.00705	0.984722
SYNM	0.00508	0.984722
LOC148696	-0.00463	0.984722
SGCZ	-0.00563	0.984722
ATXN7L3	0.00636	0.984722
MEN1	-0.00505	0.984722
HSPA2	0.00742	0.984722
MORC3	0.00421	0.984722
ARPC2	0.00712	0.984722
WSPAR	-0.00552	0.984722
FIBP	-0.00575	0.984729
GPHA2	0.00558	0.984729
KLF8	-0.00526	0.984729
ENO1-AS1	0.00706	0.984729
C11orf97	-0.0043	0.984729
STON1	-0.0053	0.984729
CAMK2D	-0.00678	0.984729
KERA	-0.00558	0.984729
DCK	0.00485	0.984738
GINS1	-0.00594	0.984738
IFI44L	0.0102	0.984738
OR51T1	-0.005	0.984738
ZNF385D	-0.00613	0.984738
CSF2RB	-0.0061	0.984742
MGAT5	0.00425	0.984742
TRIM23	0.00468	0.984742
TBC1D23	-0.00328	0.984742
ZNF670	-0.00577	0.984742
INO80	0.00469	0.984742
CDH26	-0.00518	0.984742
MFSD3	0.0053	0.984742
YME1L1	-0.00309	0.984742
DNAH17	-0.00552	0.984742
TEF	0.00438	0.984794
MT1L	-0.00519	0.984794
TRAPPC11	0.00748	0.984811
CCDC127	-0.00402	0.984811
GOLGA5	0.00428	0.984847
NKX6-3	0.00505	0.984973
IL10RA	-0.005	0.985004
KCNJ15	-0.0065	0.985009
PRKAG1	-0.0047	0.985009
FAM155A	-0.00601	0.985009
CNOT7	-0.00398	0.985009
MTPN	-0.0079	0.985087
C10orf91	-0.0054	0.985087
ZFP91	-0.0041	0.985117
LMBR1	-0.00564	0.985117
GPR89B	0.00453	0.985138
TTF1	-0.00409	0.985138
POTEC	-0.00561	0.985138
SNRNP25	-0.00622	0.985138
BTNL10	0.00235	0.985138
BBX	-0.0038	0.985138
SHC1	0.00465	0.985138
MIR1289-1	-0.00543	0.985138
HCP5	-0.00561	0.985138
CLDN23	-0.00544	0.985138
HNRNPDL	-0.00397	0.985138
CGA	-0.00626	0.985138
DSG4	0.00536	0.985138
FST	0.00466	0.985138
HSDL1	0.0063	0.985138
LPA	-0.00496	0.98514
ULBP1	-0.00829	0.985166
CDH24	-0.00516	0.985174
SPIN3	0.005	0.985174
VAX1	0.00527	0.985174
NUMBL	0.0041	0.98519
FBXO17	0.00497	0.98519
PPARD	-0.00448	0.98519
IRAK1BP1	0.00415	0.98519
OR5AR1	0.00382	0.98519
MIR422A	0.00494	0.98519
TMEM89	-0.00508	0.985301
ZNF815P	-0.00504	0.985344
NAGPA	0.00706	0.985395
TXNDC9	0.00678	0.985422
BDH1	0.00555	0.985425
EGFLAM	0.00565	0.985508
HTN1	0.00502	0.985572
MIR892B	0.0044	0.985581
ERC1	-0.00671	0.985589
LMNB1	-0.0049	0.985589
PHOSPHO2	-0.00477	0.985611
C1orf61	-0.00472	0.985632
MKRN3	0.00578	0.985669
DOPEY2	0.00528	0.985708
OR10X1	-0.00477	0.985721
PATL1	0.00395	0.98579
LHX3	0.0046	0.98579
MAT2B	0.00429	0.98579
PPM1A	0.00619	0.98579
PDHA2	-0.00497	0.98579
PHKG2	-0.00512	0.98579
KCNK1	0.00666	0.98579
GGT5	0.00573	0.98579
CAPS	-0.0051	0.98579
CD9	-0.00342	0.98579
MAN1C1	-0.00482	0.98579
ARHGEF7	-0.00394	0.98579
LOC727896	0.00499	0.98579
GDF6	-0.00533	0.98579
KLHL32	0.00424	0.98579
KLK15	-0.00469	0.98579
FAXDC2	-0.00685	0.98579
YRDC	-0.00236	0.98579
VCAM1	0.0059	0.98579
FAM188B	0.00479	0.985845
MRPS12	-0.0049	0.985851
SLC9A7P1	-0.0042	0.985851
ZNF430	0.00187	0.985851
OR5M10	-0.00446	0.985851
FKTN	0.00193	0.985867
MKNK1	-0.00468	0.985867
PLIN5	-0.0032	0.985867
GOLGA3	0.00362	0.985867
SSX2	0.00457	0.985867
ZCCHC6	-0.00362	0.985867
CAB39L	-0.00468	0.985867
BAGE5	0.00382	0.985867
MFSD14B	-0.00277	0.985867
AKR1B10	0.00484	0.985867
GPRC5D	-0.00501	0.985867
GNRH2	0.00462	0.985867
ARFRP1	0.00526	0.985867
PRAMEF22	-0.00432	0.985867
MTMR6	-0.00655	0.985867
LLGL1	0.00331	0.985867
USO1	0.00502	0.985867
PDXP	0.00441	0.985867
BACE2	0.00691	0.985867
SCYL3	-0.00361	0.985867
NFKBIE	-0.00529	0.985867
OR51A4	0.00444	0.985867
MAP7D1	-0.00306	0.985904
THAP2	-0.00468	0.985926
CBR4	0.00595	0.985968
LILRB3	-0.00181	0.986118
MIR34B	0.00492	0.986147
NCAPG2	-0.00513	0.98615
TCAF2	-0.00476	0.98615
SGIP1	-0.00749	0.986192
NHLH1	-0.00473	0.986192
PLET1	0.00531	0.986192
PDCD5	-0.0034	0.986192
PCNX2	0.00445	0.986192
FER1L6	0.00583	0.986192
VWA8	-0.00455	0.986192
C20orf24	-0.00274	0.986192
OOEP	0.00423	0.986192
TAS1R3	0.00539	0.986192
NUPR2	-0.00477	0.986192
CPT1A	-0.00403	0.986192
XKR6	-0.00425	0.986266
AMY1B	-0.00355	0.986267
NME2	0.00362	0.986267
PXT1	-0.00526	0.986267
PRR14L	0.00502	0.986267
TPM1	-0.00319	0.986267
TAOK2	-0.00544	0.986267
DNAJC10	0.0043	0.986267
NQO1	-0.00501	0.986269
CAV1	0.00414	0.986269
JKAMP	-0.00332	0.986269
C14orf37	-0.00464	0.986269
FBXO27	-0.00472	0.986269
CAMK1D	-0.00572	0.986269
PPARD	0.00421	0.986331
DBNL	0.00614	0.986346
GATA1	0.00479	0.986457
C10orf88	0.00547	0.986457
SF3B4	0.00374	0.986457
LSR	0.00641	0.98648
PLXND1	-0.0043	0.98648
SEC24B	-0.00445	0.986524
PPP3CB	0.00679	0.986588
P2RX2	0.00458	0.98659
SNAP25	-0.00448	0.986705
SP3	0.0044	0.986718
SERPINB10	-0.00425	0.986721
PTPRM	-0.00651	0.986721
RECQL	-0.00332	0.986721
TTC9C	-0.00448	0.986732
HAGH	0.00375	0.986732
MIR548K	0.00433	0.986732
TPBGL	0.00404	0.986732
GPR156	0.00491	0.986732
RPS6KL1	-0.00256	0.98677
PHYH	0.0043	0.98677
TMOD2	0.00485	0.98677
NR1H2	0.00447	0.986775
MON1B	-0.00457	0.986775
ANO3	0.0113	0.986775
FSHR	0.00423	0.986775
NPC1	0.00449	0.986775
VWA1	-0.00409	0.986784
ALG13	0.00407	0.986864
ZFYVE1	-0.00344	0.986864
MFAP1	0.00554	0.986864
TRIM55	0.00449	0.986868
SNORA70B	0.00365	0.986928
GLS	0.00461	0.986928
TTTY9A	-0.0048	0.986928
MIR2278	0.0041	0.987011
TRADD	0.00416	0.987017
FAM21C	-0.00319	0.987017
RTN2	-0.00413	0.987078
CLRN2	0.00461	0.987103
TAB1	-0.00439	0.987103
INPP4A	-0.00501	0.987103
CAMK4	-0.0064	0.987105
CRISPLD1	0.0048	0.987105
P3H1	-0.00447	0.987105
OR4K2	0.00448	0.987105
CKS2	-0.0041	0.987105
LRRCC1	0.00513	0.987105
ZCCHC5	0.0048	0.987121
CYTH4	0.00409	0.987204
CPEB4	-0.00323	0.987204
CCDC149	-0.00435	0.987204
MYO3B	-0.00425	0.987204
SNORA59B	0.00476	0.987204
MLX	0.00444	0.987204
COG1	-0.00329	0.987204
SNORD114-8	-0.00512	0.987204
ZNF205	-0.00416	0.987204
LFNG	0.00459	0.987227
SHQ1	0.00422	0.987288
MED7	-0.00614	0.987323
CES3	0.00365	0.987323
NSD1	0.00323	0.987323
SMPDL3B	-0.0041	0.987341
ZNF527	-0.00412	0.987371
ZMYM3	-0.00416	0.987371
SIM2	-0.0034	0.987384
OR10H4	0.00521	0.987384
GIPC1	0.00508	0.987384
IL25	0.0039	0.987455
ZKSCAN8	-0.00219	0.987455
UPF2	0.00291	0.987536
UBE2B	-0.00412	0.987558
FAM163B	-0.0048	0.987558
RCC1	-0.00452	0.987558
TRAPPC2	-0.0041	0.987558
NME6	-0.00514	0.987558
FAM234B	-0.0042	0.987625
SNHG7	0.00447	0.987625
SLC35A2	0.00327	0.987682
N4BP2L1	-0.00463	0.987682
USP40	-0.0038	0.987694
SLFN13	0.00282	0.987759
SPATA5L1	0.0038	0.987763
ZNF3	-0.00241	0.987778
PRDX4	-0.00413	0.987778
CDK10	0.00318	0.987778
LRRC32	0.00509	0.987778
ZDHHC8P1	0.00319	0.987778
WASH3P	0.00406	0.987788
SLC5A10	-0.00316	0.987824
RNF212	0.0037	0.987829
TMEM237	0.00468	0.987854
DPH3P1	0.00425	0.987874
ELFN2	0.00412	0.988031
DUSP5P1	-0.00421	0.988077
B3GALT5-AS1	0.00386	0.988122
UPP2	-0.00444	0.988206
DRG2	-0.00375	0.988206
EPHA6	0.00578	0.988206
CALN1	0.00243	0.988206
LINC00112	-0.00416	0.988206
ZNF516	-0.00415	0.988206
TIMELESS	0.00412	0.988228
STAG2	0.00365	0.988228
HTR6	0.00436	0.988247
SPTBN1	-0.00211	0.988247
GALNT15	-0.00525	0.988298
UBE2N	-0.00571	0.988303
HGSNAT	-0.00317	0.988329
CDH8	-0.00399	0.988329
FAM222A	-0.00495	0.988329
RFX7	0.00331	0.988341
F2	0.00484	0.988373
SH3RF3	-0.00397	0.988424
KLK5	0.00406	0.988424
CA12	-0.0043	0.988424
OGDH	-0.00376	0.988507
FGD5	0.00464	0.988507
AP5M1	-0.00366	0.988514
PBLD	0.00348	0.988514
PREPL	-0.00475	0.988532
CABP1	0.00376	0.988556
CRAMP1	-0.00384	0.988645
GABRG2	-0.00653	0.988677
MME	-0.00392	0.988677
GRK4	-0.00369	0.988808
DGKQ	-0.00277	0.988854
F3	0.00764	0.988956
C1orf116	0.00349	0.988959
PLA2G2D	0.00203	0.989113
LBX2-AS1	0.00359	0.989113
DNAL4	-0.00373	0.989113
TMBIM1	-0.0039	0.989113
POC1B	-0.00328	0.989113
SPAG11A	-0.00349	0.989113
LRRC3DN	0.0035	0.989113
STK10	0.00321	0.989126
PLA2G2A	0.00395	0.989126
ADCY1	-0.00352	0.989126
BCL2L1	0.00258	0.98922
MT1IP	0.00375	0.989261
HNMT	0.00349	0.989261
PER1	0.00512	0.989261
LINC01126	-0.00411	0.989261
FGF13	0.00421	0.989261
P4HA1	0.00424	0.989271
MMP16	-0.00302	0.989298
GMIP	-0.00365	0.989298
LAMTOR3	0.00539	0.989298
MIR215	0.00436	0.989298
RNASE4	0.00428	0.989298
RELN	0.00849	0.989298
PPP2R3A	-0.00197	0.989298
FAM86B1	-0.00402	0.989311
REPIN1	0.0029	0.989311
COX14	0.00435	0.989314
CFAP58	-0.00361	0.989369
CSRP3	0.00327	0.989369
KRTAP5-3	0.00338	0.989369
RPS10P7	-0.00414	0.989382
MRVI1	0.00468	0.989498
ZBTB37	0.00402	0.989515
ATN1	-0.00277	0.989515
CDH17	-0.00391	0.989515
RPS2	-0.00222	0.989515
UBA6	0.00398	0.989515
RBMY1J	0.00411	0.989515
AOC2	-0.00326	0.989552
STX5	0.00307	0.989552
DHX36	0.00307	0.989552
GJC2	0.00393	0.989582
DPYD	-0.00405	0.989582
ASB13	-0.00404	0.989584
HSD11B2	-0.00352	0.989584
MRO	-0.00507	0.989584
P4HTM	0.00343	0.989633
APOH	-0.00301	0.989633
HTRA3	-0.00383	0.989633
DNAJB5	-0.00354	0.989645
SPATA9	0.0034	0.989648
INSL6	-0.00329	0.989648
FGF20	0.00335	0.989648
GALNT9	-0.00354	0.989648
C3orf20	0.00301	0.989648
MIR657	-0.00363	0.989648
SNCB	0.0031	0.989659
NXPE2	-0.00349	0.989659
INTS1	-0.00297	0.989659
ENHO	-0.00455	0.989659
APMAP	0.00252	0.989659
TLR6	-0.00338	0.989659
FKSG29	0.00285	0.989659
OAS1	-0.00402	0.989741
CXADR	0.00543	0.989741
MIR218-2	0.00412	0.989818
ANGPT1	-0.00334	0.989818
CNIH1	-0.00199	0.989818
SDF2L1	0.00306	0.989818
CHEK2	0.00315	0.989819
SLC26A7	-0.00366	0.989819
FAM231B	-0.00379	0.989898
HSD3B1	-0.00345	0.989934
MOGAT1	0.00361	0.989934
SPRR2A	-0.0034	0.989934
MIR637	0.0034	0.989934
EOMES	-0.00426	0.989934
ABCG1	0.00197	0.989934
ZAP70	0.00344	0.989934
C10orf62	0.00334	0.989934
BMP8B	-0.00191	0.989934
CCDC180	0.00492	0.989938
URAHP	-0.00374	0.989977
LACTB	0.00387	0.989998
LINC01554	-0.00353	0.990074
PXMP4	-0.00423	0.990096
GPS1	0.00236	0.990096
NEUROG2	-0.00312	0.990096
RRP7A	0.00369	0.990096
LOC644145	0.00342	0.990096
CENPQ	-0.00383	0.990137
MAST4	-0.00364	0.99014
GALR1	-0.00383	0.99014
UGT2B17	-0.00301	0.990153
TRMT61B	0.0038	0.990187
TMEM167A	0.00328	0.990233
C11orf65	-0.00362	0.990247
KCNH8	-0.00342	0.990247
CYP19A1	0.00322	0.99039
PAIP2	0.00298	0.990474
USH1C	-0.00414	0.990494
RGPD5	-0.00341	0.990515
FAM69C	-0.00429	0.990515
RPAP1	0.00398	0.990535
MALRD1	0.00308	0.990535
ARHGAP44	0.00385	0.990535
DEPDC4	-0.00321	0.990535
LGI1	0.00382	0.990535
CLN8	-0.00376	0.990535
SAXO1	0.00376	0.990535
RAI1	-0.0037	0.990535
LYRM2	-0.0035	0.990535
TRABD2B	0.00311	0.990535
PRPF4	-0.0038	0.990535
XPO4	0.00367	0.990576
FSIP1	-0.00382	0.990604
PAQR5	0.00259	0.990668
ZNF197	0.0029	0.990668
MBD2	-0.00234	0.990668
NTRK1	-0.00355	0.990668
COL4A4	0.00301	0.990674
ZNF449	0.00319	0.990674
MOB3C	-0.00291	0.990674
PCDHB3	-0.00283	0.990674
OPRL1	0.00413	0.990674
TRIM36	-0.00267	0.990674
TTR	0.00652	0.990674
FGR	-0.00284	0.990674
TBX4	0.00301	0.990674
UVSSA	0.00273	0.990674
FTLP10	-0.00284	0.990753
DGKZ	0.00352	0.990753
PYGO2	0.00253	0.990775
VRK2	0.0042	0.990775
SRMS	0.00308	0.990775
RGS3	-0.00383	0.990775
TMEM139	0.00331	0.990775
DHPS	-0.00251	0.990775
CCR2	-0.0032	0.990775
CRHBP	0.00337	0.990784
MTCH1	-0.00281	0.990791
AKAP14	-0.00302	0.990791
LGALS8	0.00305	0.990791
RNASE2	0.00352	0.990791
PTS	0.00306	0.990791
HCG27	-0.00299	0.990791
SERPINA12	-0.00347	0.990835
C1orf111	0.00293	0.990835
HNMT	0.00333	0.990835
NCAPH2	-0.00319	0.990877
PATE2	0.00161	0.990877
LINC00116	-0.00324	0.990877
CCDC178	-0.00299	0.990877
PIGZ	0.00323	0.990877
NEDD1	-0.00325	0.990877
MAPK14	0.00256	0.990877
RBMY1A1	0.00377	0.990877
LOC729680///IL17D	-0.00323	0.990877
DNAJC15	-0.00272	0.990885
GIGYF1	0.00313	0.990885
SNX29P2	0.00134	0.990941
SLC24A4	0.00274	0.990966
TRAF5	-0.00318	0.991128
MEOX1	-0.00276	0.991185
LOC100507670///ZNF687	-0.00413	0.991185
AURKC	0.00289	0.991223
IRS2	0.00267	0.991223
AGR2	-0.0028	0.991223
HECTD2	-0.00332	0.991223
ASB4	0.00309	0.991223
SRC	-0.00406	0.991275
FBXO6	0.00273	0.991275
REEP1	-0.00499	0.991282
HTR3A	-0.00317	0.991282
PRKACB	-0.00317	0.991282
NOP9	-0.00229	0.991282
ZNF250	-0.0029	0.991282
SNORA72	-0.00308	0.991282
SNORD114-31	0.00306	0.991282
PI4K2B	-0.00242	0.991282
TULP4	-0.00279	0.991282
CAPN6	0.00259	0.991282
PTPN20	-0.00277	0.991282
CHPF	-0.00219	0.991282
LMX1A	-0.00308	0.991386
RPS6KA5	-0.00266	0.991386
PRDM1	-0.00356	0.991386
TMED10P1	0.00212	0.991386
LIPM	-0.003	0.991386
SNRPN	0.00258	0.991387
STAR	0.00275	0.991387
LILRB1	0.0012	0.991387
BASP1P1	0.00272	0.991407
PKD1L1	-0.00321	0.991433
MCUR1	-0.00219	0.991443
EPC2	-0.00343	0.991443
CTAGE11P	-0.00352	0.991447
SHISA2	-0.00268	0.991468
LINC00863	0.00192	0.991468
DLGAP4	0.00272	0.991468
RCN2	0.00218	0.991468
DEUP1	0.00302	0.991468
HRASLS2	0.00226	0.991468
ADAM32	0.00253	0.991468
MYOF	0.00277	0.991468
DEFB114	0.00289	0.991468
CD1D	0.00355	0.991468
RAPSN	0.00275	0.991468
MMP21	-0.00294	0.991468
LRRC58	-0.00172	0.9915
PRPF40B	-0.00274	0.9915
EPB42	-0.00269	0.991523
GRIK4	0.00302	0.991525
C1orf74	-0.00312	0.991582
SSUH2	-0.00292	0.991582
ABCC9	0.0031	0.991582
PAK3	-0.00491	0.991671
EXT2	0.00266	0.991671
CRCP	-0.00269	0.991671
HAO2	0.00263	0.991671
AP1G2	-0.00347	0.991671
LINC01144	-0.00284	0.991671
FANCD2OS	-0.00284	0.991671
CHERP	-0.00248	0.991671
PIGX	0.00166	0.991671
RNFT1	-0.00275	0.991671
SCARB1	-0.0022	0.991671
RNF213	0.00452	0.991671
C1orf105	-0.00263	0.991671
NETO1	0.00289	0.991684
SLC15A4	0.00276	0.991809
CLMN	0.00351	0.991886
MIR149	-0.00337	0.991886
IRF2	-0.00286	0.991886
CACNA1C	-0.00341	0.991886
GLYATL3	-0.00226	0.991886
SLC25A5	-0.00169	0.991939
OR2L3	0.00311	0.991952
SLC26A1	0.00271	0.991952
ADARB1	0.00307	0.991952
FAM83A	-0.0024	0.991952
WLS	-0.00299	0.991952
PRL	-0.00288	0.991952
BRIX1	-0.00255	0.991952
LY6H	-0.00282	0.991952
MDM2	0.00178	0.991961
SURF2	-0.00226	0.991972
SLC9C1	0.0028	0.991972
COL25A1	0.00281	0.991999
SLAMF6	-0.00217	0.992015
OR5L1	-0.00277	0.992133
BCL2	0.00263	0.992153
COPS6	0.00237	0.992194
CNOT6L	-0.00229	0.992194
RAB8B	-0.00255	0.992194
CASC8	0.00236	0.992194
ICAM4	-0.00243	0.992194
VPS13A	-0.00189	0.992194
AMN	0.00232	0.992194
MIR152	0.00245	0.992194
TAOK2	-0.00252	0.992194
AXDND1	-0.0024	0.992256
PCGF1	-0.00238	0.992256
KIAA0101	0.000964	0.992256
FBXW9	-0.00296	0.992284
BCAP31	0.00199	0.992374
BTBD11	0.00232	0.992374
USH2A	-0.00241	0.992374
SLC25A46	0.00305	0.992374
PPIE	-0.0019	0.992424
MLLT11	-0.00392	0.992433
UCP3	-0.00216	0.992433
CDC42	-0.0024	0.992458
ATG4B	0.00251	0.992458
TAF1D	-0.00144	0.992458
SUPT20H	0.00276	0.992458
PNPLA7	0.00169	0.992458
VHLL	0.00247	0.992458
ARF5	0.00221	0.992458
CD8A	-0.00275	0.992458
LYZL4	-0.00237	0.992458
GAL3ST1	-0.00234	0.992458
AURKAIP1	-0.00197	0.992587
PAX7	0.00271	0.992587
ALKBH6	0.00282	0.992587
PUF60	-0.00176	0.992633
FSIP2	0.00213	0.992718
TRPM1	-0.00259	0.992735
CACNA2D2	0.00206	0.992735
CCDC58	0.00174	0.9928
TMEM204	-0.00223	0.9928
FYN	-0.00144	0.9928
TMCO5A	0.00289	0.992815
FAM213A	0.000986	0.992815
RPL22L1	0.00247	0.992843
VPS13A	0.00172	0.992851
GFPT2	-0.00298	0.992861
TMEM198B	-0.00233	0.992876
OR6C4	0.00199	0.992909
YEATS2	0.00208	0.992921
STOX1	-0.00293	0.992921
CATSPER2P1	-0.00204	0.992921
AKAP11	0.0028	0.992921
GRAP	-0.00235	0.992921
UGP2	-0.00289	0.99294
RAB25	0.00213	0.992946
UQCRFS1	0.00252	0.992946
DIEXF	-0.00277	0.992946
DNER	-0.00272	0.992946
MIR185	-0.00251	0.992978
PWWP2B	0.00263	0.992978
LPAR2	-0.00164	0.992978
MEI1	-0.0026	0.99302
OTOR	0.00257	0.993059
PALM2	0.00297	0.993059
TKTL1	0.00235	0.993083
GAN	-0.00209	0.99309
LRRC40	0.00273	0.99309
SERPINB13	-0.0021	0.993107
SHC3	0.00315	0.993107
GOSR1	0.00147	0.993134
NLRP5	-0.00175	0.993296
MAP3K4	0.00248	0.993306
QSOX1	-0.00128	0.993492
PARP8	-0.00256	0.993547
GPR107	-0.00176	0.993598
SPG21	-0.00203	0.99364
RTN4	-0.00248	0.993647
ARR3	-0.002	0.993712
RNF217	-0.00239	0.993712
OSM	0.00201	0.993712
OR4D2	-0.00193	0.993712
ATP2C1	0.00248	0.993712
ACTR3B	-0.00256	0.99372
C20orf96	-0.00193	0.993792
ADCY4	-0.00272	0.993802
MANBAL	0.00138	0.993816
PTH1R	0.00248	0.993821
PIP	0.00242	0.993924
C9orf84	0.00215	0.993936
JOSD1	-0.00249	0.993944
HNRNPA1P33	0.00123	0.993944
FAM197Y2P	-0.00188	0.993946
SLC7A5	-0.00235	0.993946
MS4A3	-0.00227	0.993957
PIGA	0.00206	0.993957
RPN2	-0.00138	0.993973
PKP1	-0.00181	0.993973
QKI	0.00204	0.994
CARS2	-0.00217	0.994
PTPN4	-0.00184	0.994008
RNF181	0.00197	0.994033
SLC15A1	0.00208	0.994074
SPACA5B	0.0023	0.994074
GMEB1	-0.0019	0.994152
GSK3A	-0.00278	0.99421
FMNL3	0.00215	0.994242
NMT1	-0.00119	0.994242
MDH1B	-0.00155	0.994242
QRSL1	-0.0022	0.994242
OR2B3	0.00188	0.994263
GATSL2	-0.00206	0.994267
ARL17B	0.00183	0.994267
HLA-DOB	0.00193	0.994384
SLC6A19	-0.00205	0.994399
COG5	-0.00203	0.994402
RPS6KB1	-0.00114	0.994402
OTOP2	0.00176	0.994435
IP6K2	-0.00162	0.994435
MBL1P	0.00185	0.994461
VPS41	-0.000983	0.994461
LRRC29	0.00166	0.994461
TEX43	-0.0018	0.994461
MORC4	0.00182	0.994461
NOP2	-0.00168	0.994461
CAMK2G	-0.00184	0.994461
PRKAR1A	-0.00162	0.994461
MROH2B	0.002	0.994653
FFAR1	-0.00176	0.994653
LAMB1	0.00186	0.994653
WBP11P1	0.00163	0.994653
HYALP1	0.00175	0.994653
HERC4	-0.00158	0.994653
CXCL13	0.00169	0.994653
VWA5A	0.00184	0.994653
SELPLG	0.00164	0.994653
STRC	0.00202	0.994653
CDX1	0.00203	0.994653
HEATR3	0.00107	0.994653
GAGE12I	0.0017	0.994653
PRRC2A	-0.00162	0.994653
ANKRD36B	0.00112	0.994653
NEU4	0.00227	0.994653
RASL11B	0.00175	0.994653
AMD 1.00	0.00125	0.994653
EIF3I	0.00104	0.994653
MAPK6	0.00244	0.994653
FXYD3	0.00188	0.994684
TRAPPC6B	-0.00164	0.994684
LINC00901	-0.00197	0.994684
MRGPRD	0.00143	0.994684
SLC2A11	0.00136	0.994684
SCARF1	0.00176	0.994699
A1CF	0.00227	0.994699
ACACA	-0.00177	0.994699
STK4	0.00105	0.994699
KIAA2026	-0.00152	0.994723
IFITM2	0.00232	0.994738
GAS6	-0.00192	0.994761
FTCD	0.00204	0.994845
DUSP22	0.00144	0.994845
ULK3	-0.00165	0.994847
APOO	-0.00132	0.994902
SNHG4	-0.00166	0.994983
VPS41	-0.00179	0.994983
RFC2	0.00177	0.994983
RASA1	0.00133	0.994983
CLDN24	0.00159	0.994983
RFESD	-0.00164	0.994983
MCAT	0.00153	0.994983
ARRDC1	0.00155	0.994983
DPEP1	0.00166	0.994983
UNK	0.00179	0.994983
FAM69C	-0.00236	0.994983
TTC9C	0.00161	0.994983
ASB8	0.00101	0.995027
C19orf43	0.000893	0.995103
NEK11	-0.00148	0.995103
MYO9B	0.00156	0.995103
POLR3F	0.00106	0.995158
EIF3J	-0.0013	0.995204
LELP1	-0.00154	0.995211
LINC01177	-0.0014	0.995211
CSH1	0.00164	0.995211
G6PD	0.00139	0.995211
MEI1	0.00158	0.995211
RPP21	-0.000804	0.995211
ACKR4	-0.00168	0.99524
HSPA4	0.00159	0.995248
SUPT4H1	-0.00157	0.99528
TMEM9	-0.00193	0.995305
LPGAT1	-0.00125	0.995305
FDXR	-0.00213	0.995353
AFG3L2	-0.00126	0.995365
NCKAP1	-0.00127	0.995365
LIMK2	0.00179	0.995365
PIGR	0.00149	0.995365
SERPINI2	-0.00176	0.995365
EPCAM	0.00148	0.995407
TM4SF20	0.00106	0.995407
NPFFR2	0.00147	0.995409
KAT7	-0.00103	0.995409
NRL	0.00147	0.995409
WDR61	0.00174	0.995503
BTG4	-0.00138	0.995576
ANKRD11	0.0013	0.995673
SFXN2	0.00138	0.995678
NINJ2	-0.00245	0.995678
PTPN9	0.00152	0.995678
KXD1	-0.00133	0.995678
UNC45A	-0.00152	0.995678
MYLK	-0.00173	0.995687
HTRA2	0.00141	0.995707
WDR87	-0.00114	0.995726
FIS1	-0.00153	0.995726
GAS7	-0.00161	0.995726
MIDN	0.00133	0.995726
CHSY3	0.00183	0.995735
MPZL2	-0.00149	0.995735
LTK	-0.00207	0.995735
SLC23A3	-0.00148	0.995735
IFNB1	0.00123	0.995764
XAGE3	-0.00129	0.995809
MOSPD2	-0.00151	0.995809
RGL2	-0.0012	0.995809
RANGRF	0.00106	0.995859
ANKH	-0.00136	0.995859
ASS1	0.00131	0.995899
NOB1	-0.00123	0.995899
ZNF577	-0.00133	0.995899
STAP1	-0.00125	0.995899
C21orf58	-0.000557	0.996033
NENF	-0.001	0.996097
LOC388882	0.00129	0.996097
ARID1B	-0.00113	0.996097
HNMT	-0.00124	0.996097
DPY19L3	-0.00181	0.996105
AP2A1	-0.00167	0.996121
FBXW8	-0.00137	0.996121
OR4A5	-0.00142	0.99615
OLA1	0.00122	0.996169
SNORA78	0.00142	0.996169
CRLF2	-0.00133	0.996169
ARFGEF3	-0.00106	0.996169
LHX1	0.00167	0.996169
SNORA35	-0.00135	0.996171
DGCR9	0.00119	0.996171
NF2	-0.00116	0.996171
PCDHGA4	-0.0014	0.99618
ATP11A	-0.00129	0.99618
BPGM	-0.00134	0.99618
ZNF32	-0.00111	0.996194
SGCB	0.000739	0.996194
KLHL5	-0.00113	0.996194
ADARB1	-0.00125	0.996194
SLC18A1	0.00101	0.996194
IFT88	-0.000946	0.996194
EIF1AX	0.00119	0.996194
BCAT1	0.00174	0.996194
ACTL9	0.00119	0.996194
ARHGAP11B	0.00121	0.996194
CELF5	0.00106	0.996194
HARS	0.000797	0.996194
HAO1	0.00103	0.996194
NBPF11	-0.00101	0.996194
FAM134C	0.000924	0.996194
OR10Q1	0.00137	0.996194
LOC643387	-0.000701	0.996194
TRIM71	-0.00114	0.996229
ADRA2B	0.000995	0.996229
OR4K14	0.00109	0.996229
NOX1	0.00131	0.996244
USP10	0.000902	0.996283
NAIP	-0.00124	0.996285
EFCC1	-0.00119	0.996291
OR6Q1	0.00105	0.996291
PLS1	-0.00115	0.996295
TMIE	0.00101	0.996295
NFATC2IP	0.00133	0.996303
OTUD7A	-0.00109	0.99632
DUSP18	-0.00131	0.99632
ACAP2	-0.00118	0.996368
ZNF746	0.000877	0.996368
KCNK10	-0.0012	0.996389
SERPINA1	-0.00111	0.996392
MBNL3	-0.00115	0.996392
PCDHA4	0.00137	0.996392
IGF2BP2	0.00114	0.996406
C1orf198	-0.00111	0.99661
JARID2	-0.00151	0.99661
AADACL2	0.00104	0.99661
OR6C75	0.00103	0.99661
OTOF	-0.000902	0.99661
STRIP2	0.000541	0.996635
CXorf21	0.00153	0.996757
BPIFC	-0.000955	0.996773
ANK3	-0.00125	0.996773
DPP9	0.001	0.996773
BEND7	-0.00122	0.996799
CD3EAP	0.001	0.996811
POT1	0.000973	0.996851
MUC4	-0.0011	0.996853
HEY1	-0.00075	0.996853
CYTIP	-0.00115	0.996875
ZBED2	-0.00107	0.996964
NAP1L1	0.000691	0.996971
PAK1IP1	-0.000762	0.99699
SYT15	0.00105	0.99699
TMEM39B	-0.000814	0.997047
CCT4	-0.00114	0.997059
LOC100129550	-0.00104	0.997111
ZNF225	-0.000628	0.997111
SSC5D	-0.000978	0.997111
FAM174A	-0.00143	0.997111
CSMD3	0.00113	0.997124
ZCCHC4	-0.00093	0.997145
IFI27L1	-0.000737	0.997162
KRTAP4-2	0.00101	0.997162
SAMD3	0.000992	0.997162
VSIG10	-0.00087	0.99721
EIF4G1	0.000671	0.99721
ATP13A4	-0.0011	0.99721
SLC25A40	-0.000775	0.997331
PSMC3IP	-0.000846	0.997331
TPTE	0.00088	0.997355
SELL	0.000868	0.997357
TMOD4	-0.000791	0.99737
LINC01550	0.000894	0.99737
GNAI3	0.00087	0.99737
SNHG8	-0.00089	0.99737
PSMB4	-0.000742	0.99737
MASP1	0.000811	0.99737
CD8B	-0.000873	0.99737
SPATA31E1	0.000847	0.99737
MAGEC1	0.000858	0.997422
RIMBP3	-0.000869	0.997422
CTDSPL2	0.000799	0.997422
PRKAB2	0.000712	0.997422
KRT16P2	0.000772	0.997445
FOXD4	0.000773	0.997485
FOXJ2	-0.000714	0.997485
EDC4	0.000561	0.997485
ITSN1	0.00062	0.997509
IL3	0.000873	0.997523
DYNLT1	-0.000751	0.997547
TBX1	0.000674	0.997547
ARMCX1	-0.000817	0.997579
KCNH2	0.000948	0.997655
DGUOK	0.000771	0.997658
ADAMDEC1	0.000718	0.997883
LOC392196	0.000833	0.997884
GRM6	0.000743	0.99796
N4BP2L2	0.000503	0.998009
FAM153A	-0.000407	0.998023
MIR1231	0.000692	0.998135
WDR87	-0.000756	0.998135
HIST2H3A	-0.000787	0.998135
LINC00426	0.000607	0.998135
H1FOO	0.000601	0.998135
KMT5C	-0.000971	0.998135
CXorf66	0.000689	0.998165
OR7E24	-0.000652	0.998165
MFAP2	0.000713	0.998165
ZNF317	0.000505	0.998165
CCNB2	0.000688	0.998165
PIFO	0.000692	0.998165
C4orf51	0.000593	0.998165
C1orf21	-0.00075	0.998165
ASB12	-0.000589	0.998194
CBR1	0.000603	0.998194
MPHOSPH10	-0.000344	0.998194
FBXW8	-0.000722	0.998207
MTMR8	-0.00062	0.998207
FAM111B	-0.000471	0.99823
TMEM68	0.000549	0.998292
IL6ST	-0.000408	0.998292
NPY5R	0.000617	0.998292
METTL2B	0.000385	0.998292
ITLN2	-0.000556	0.998298
PAGE3	-0.000643	0.998298
CCDC74A	-0.000473	0.998298
EFL1	-0.000521	0.998298
SMIM11A	0.000298	0.998305
PKDREJ	-0.000626	0.998305
ZNF526	0.000385	0.998305
SLC13A3	0.000301	0.998305
ADGRV1	-0.000719	0.998305
TTTY20	0.000713	0.998323
MAP4	-0.000889	0.998329
AFF3	-0.000634	0.998329
RBM11	0.00061	0.99837
BTN2A1	0.000542	0.998386
RHOG	0.000483	0.998386
CFP	-0.0005	0.998386
MAD2L1BP	-0.000516	0.998401
C10orf76	0.000458	0.998409
SYT9	-0.000429	0.998409
FAM156A	-0.000433	0.998417
B9D1	0.000483	0.998489
WLS	-0.000572	0.998489
IMPG1	0.000435	0.998489
TSNAXIP1	0.000567	0.998489
MPV17	0.00034	0.998489
KPNA7	-0.000417	0.998548
OTOS	0.00054	0.998568
IL4	0.000489	0.998568
CCR9	-0.000383	0.998655
WDR31	0.000489	0.998655
LRRC56	-0.000445	0.998655
KPNA2	-0.000377	0.998655
AKIRIN1	-0.000822	0.998655
CSTL1	0.000422	0.998694
MOB3B	0.000462	0.998761
REG1B	0.000471	0.998803
CHMP5	-0.00041	0.998922
TTC3	-0.00027	0.998926
SERPIND1	-0.000438	0.998962
ELFN1	0.00043	0.998968
HCN2	0.000436	0.998997
SYT7	0.00042	0.998997
SAG	-0.000412	0.998997
FRS2	0.000243	0.999096
YIF1B	0.00023	0.99913
CCDC50	0.000327	0.99913
FYB	0.00056	0.99913
OR5M10	0.000303	0.99913
FKBP4	0.000336	0.999139
PSG8	-0.000294	0.999139
PANK4	-0.000336	0.999139
MCOLN1	-0.000314	0.99915
BICD1	0.000319	0.999203
RBMY1J	-0.00031	0.999208
DMD	0.000309	0.999224
FAM19A2	-0.000615	0.999224
MILR1	0.000285	0.999288
PDSS2	-0.000238	0.999288
SLC14A1	-0.000495	0.999288
SMR3B	0.000255	0.999288
CDHR5	0.000267	0.999292
FOXF1	-0.000364	0.999292
IMMT	-0.000225	0.999298
AATK	0.000272	0.999298
MIR938	-0.000258	0.999299
CDH3	-0.000194	0.999299
VILL	-0.000229	0.999299
MBD1	-0.000177	0.999299
SLC12A6	0.00024	0.99938
SHMT1	-0.000221	0.99938
ZNF483	-0.000167	0.99938
AFP	-0.000223	0.99938
NME7	0.000247	0.999448
MBD5	-0.000152	0.999448
COX19	-0.000112	0.999448
C16orf89	-0.000222	0.999448
LINC00160	0.000177	0.999448
AKR1C6P	0.000188	0.999448
F2RL3	0.000194	0.999467
MIR15B	-0.000164	0.999467
CST13P	0.000158	0.999467
AGL	0.000141	0.999467
PYCARD	0.00014	0.999567
TMBIM6	-8.98e-05	0.999567
CLRN2	0.00013	0.999618
SLC22A1	0.000125	0.999662
TTTY17A	0.00011	0.999682
MIR29B1	9.85e-05	0.999682
ORM1	-9.44e-05	0.999682
MELTF	-9.06e-05	0.999682
ARHGAP27	-0.000106	0.999688
SLCO2A1	0.000108	0.999767
SELT	-8.54e-05	0.999816
TTC30A	-8.12e-05	0.999816
MIR186	-8.31e-05	0.999836
ERGIC3	-5.07e-05	0.999836
TNFRSF21	-6.21e-05	0.999836
CCDC9	-5.64e-05	0.999836
DIRC3	5.26e-05	0.999836
SLC25A26	6.1e-05	0.999836
ATP6V1B1	-4.75e-05	0.999836
PIWIL2	-4.44e-05	0.999836
NCKAP1	-3.91e-05	0.999836
NCKAP5	-2.94e-05	0.999912
THEM6	-3.4e-05	0.999921
ARSD	-2.62e-05	0.999944
STYX	1.09e-05	0.999964
2023-09-10	-8.12e-06	0.999964
ODF2L	-4.61e-07	0.999994

### Sheet: Venn results of AD datasets
Names	total	elements			List names	number of elements	number of unique elements
Down GSE118553 Down GSE33000 Down GSE48350	1	RPH3A			Down GSE118553	268	268
Down GSE48350 Up GSE118553 Up GSE33000	1	CD44			Down GSE33000	351	351
Up GSE118553 Up GSE33000 Up GSE48350	7	HLA-DRA			Down GSE48350	1009	1009
		FCGR2A			Up GSE118553	396	396
		CD74			Up GSE33000	342	342
		EMP3			Up GSE48350	664	664
		MS4A6A			Overall number of unique elements	2776
		SLC38A2
		DDIT4
Down GSE33000 Down GSE48350	66	IGF1
		PAK1
		STYK1
		ARHGEF9
		TASP1
		PNOC
		NMNAT2
		PRMT8
		KALRN
		RBM3
		RIMS1
		NRSN1
		DPP6
		ARHGAP20
		EGR4
		NRN1
		ACTR3B
		ADCYAP1
		CA4
		CORT
		KCNS2
		GNG3
		FBXO9
		CHML
		TUSC3
		GABRD
		CAMK4
		FBXW7
		SCG3
		SLN
		NEUROD6
		NRXN3
		ATP8A2
		HTR2A
		OLFM3
		LRTM2
		SCN3B
		RAB3C
		CRYM
		MARK1
		BDNF
		HSPB3
		OLFM1
		EGR1
		RGS7
		SVOP
		CDK5R2
		CCKBR
		C1QTNF4
		TUBB2A
		PLK2
		ANKRD39
		PPEF1
		ENSA
		CA10
		RASL10A
		SSTR1
		FAM84A
		CAP2
		ROBO2
		CIRBP
		PTP4A1
		ATCAY
		ADD2
		MAL2
		HAPLN1
Down GSE33000 Up GSE48350	2	TAC1
		HSPA12A
Down GSE118553 Down GSE33000	7	SIDT1
		ATP2B2
		CD200
		GAD2
		FBLN7
		CARTPT
		NCALD
Down GSE48350 Up GSE33000	1	C20orf141
Up GSE33000 Up GSE48350	39	CXCR4
		HSD11B2
		C5AR1
		EMX2
		PPBP
		MT1G
		MSR1
		DDIT4L
		TRIP10
		EBI3
		ZFP36L1
		PDLIM4
		ITPKB
		CDK2
		SLC7A7
		TGIF1
		MT1F
		HIST1H2BD
		S100A12
		SERPINA5
		CHST3
		MID1IP1
		NCF2
		MYOT
		OR7A5
		IL17RB
		CASP7
		CD163
		LATS2
		TMPRSS5
		IL1R2
		GPSM3
		C21orf62
		TNFRSF10B
		NFATC2
		KLF15
		LRP4
		GEM
		PHYHD1
Up GSE118553 Up GSE33000	28	SLC13A4
		PIK3AP1
		SYTL4
		BAG3
		ITGB2
		SPTLC3
		CPZ
		CD14
		PTTG1IP
		CNN2
		FXYD5
		TMPRSS3
		GAS1
		LCP1
		PRELP
		C1orf162
		DSP
		B4GALT1
		NUPR1
		HLA-DMB
		DUSP1
		LAT2
		FGFRL1
		TYROBP
		AEBP1
		ADH1A
		FAM107A
		CSF1R
Down GSE118553 Down GSE48350	33	RAB2A
		SLC16A14
		TSC22D1
		DHRS11
		CPNE5
		PRR16
		RBFOX1
		HPCA
		YJEFN3
		PIANP
		CGREF1
		TLN2
		TMEM38A
		CAPNS1
		CCDC184
		PTPRN
		TIMM50
		MAGED1
		BRAF
		SYNGR1
		GPAA1
		VAMP2
		C17orf97
		GPCPD1
		TRIM37
		MRPL2
		RASAL2
		PTPN3
		PKD2L1
		C11orf31
		EXOSC6
		SH2D5
		SNCB
Down GSE48350 Up GSE118553	5	CACNA1H
		SHF
		PPP4R1L
		DSCR3
		MBLAC2
Down GSE118553 Up GSE48350	2	SAMSN1
		DHRS9
Up GSE118553 Up GSE48350	33	G3BP1
		PELI2
		TEAD1
		NIPBL
		ZBTB20
		SPOUT1
		TAB2
		HBP1
		CBS
		SOCS4
		YES1
		GNA13
		FOXN3
		RHOQ
		RPS27L
		CFLAR
		CALD1
		KTN1
		PHF11
		ITGB5
		IQCK
		ARHGAP30
		PLXNB1
		PRMT2
		ABHD15
		FAM181B
		TEAD2
		PRKX
		MGARP
		SNAP23
		TMX1
		GFAP
		TJP2
Down GSE33000	275	RIT2
		SKIP
		CYP26A1
		LOC401097
		DLEU7
		MGC2889
		RTN1
		UTY
		HCN1
		GOT1
		PCSK1
		CLTA
		FLJ20160
		TSPAN13
		ANKRD56
		DUSP4
		DKFZP761N09121
		SYT13
		C5orf13
		CYorf15B
		KIAA1622
		CRHBP
		PRPS2
		THRB
		RGS4
		GRIK2
		PENK
		ACOT7
		RASSF5
		SLC10A4
		EPHA4
		CDH8
		TPBG
		C6orf105
		KCNA4
		RBM9
		YWHAH
		GPR158
		STS-1
		FRMPD4
		LOC399947
		BEX2
		ELAVL2
		RIMBP2
		LOC730034
		TAC3
		NKIRAS1
		USP9Y
		FAM19A1
		LPPR4
		NEGR1
		NEFL
		LOC728192
		ATP6V1A
		FGF12
		REPS2
		RNF150
		TOX
		SST
		GAP43
		GNG2
		EPB41L3
		HN1
		ARPP-19
		RTP1
		PPM1E
		RPS4Y1
		NELL2
		LOC389023
		KCNIP1
		CBLN2
		CNKSR2
		SNURF
		GABRA1
		UBE2T
		SYN2
		B3GALT2
		CHGB
		FAM3C
		LOC647509
		D4S234E
		YWHAG
		CKMT1B
		C1orf173
		CRH
		PRPH2
		DMXL2
		SCG2
		FLJ10781
		SERPINI1
		NLK
		NBEA
		PPFIA2
		FAM19A2
		NECAP1
		DDX3Y
		SRD5A1
		MYT1L
		NAP1L5
		PVALB
		STAR
		CMAS
		MCHR2
		VIP
		LOC441052
		ARPP-21
		KCNJ3
		C6orf142
		KIAA1239
		NME5
		VWC2
		C20orf103
		CACNB2
		GABRB3
		FGF13
		SLC39A10
		KCNV1
		C1orf76
		UNC5D
		GABRG2
		GPR120
		GABRA5
		GRP
		GSG1
		NMU
		KCNC2
		KIAA0984
		ATRNL1
		CHRM3
		VGF
		SPG3A
		SH3GL2
		MLLT11
		STMN2
		CTXN3
		RGS7BP
		NEK2
		MCTP1
		DRD1
		TMEM130
		TOMM20
		ATP1A3
		FBXO16
		NETO2
		NMS
		CALB1
		CDH13
		ST6GALNAC5
		UCHL1
		C1QL3
		CNTN4
		PCMT1
		ATP1B1
		CREG2
		KIFAP3
		GLRA2
		DCLK1
		NEFM
		PCP4L1
		STAT4
		VSNL1
		ARL4C
		RCAN2
		DLG3
		PCLO
		GUCY1B3
		SLC32A1
		LOC286002
		SV2B
		RAB27B
		SNAP25
		EGR2
		hCG_38480///KCTD1
		CADPS
		DKFZP564O0823
		GDAP1
		B4GALT6
		HMP19
		CIDEA
		OXR1
		PAK3
		CDC42
		KCNK1
		DIRAS2
		MAP7D2
		C1orf128
		LRRTM1
		LOC643037
		QPCT
		FRMPD2
		MFSD1
		KHDRBS2
		EGR3
		ACTN2
		FGF14
		RAN
		C5orf40
		SLC4A10
		TMSB4Y
		C9orf4
		SYT1
		TMEM155
		ATP6V1B2
		A2BP1
		RBP4
		LOC201229
		RASGRP1
		SLITRK5
		NELL1
		PCDH19
		RAB3B
		FREM3
		TBR1
		JARID1D
		SCN2A
		DDN
		LDB2
		KLK5
		HPRT1
		KIAA1467
		PCDH8
		MFSD4
		CNTNAP2
		BEX1
		MAP2
		CBLN4
		KCNIP4
		DYNC1I1
		FLJ25076
		SPON2
		NRIP3
		LOC400120
		LOC645405
		GPRASP1
		CALM3
		GNB5
		LMO3
		MAP1B
		KLC1
		GLRB
		PCP4
		NPTX1
		NPTN
		EIF4A2
		TMEFF1
		SCN8A
		HSD17B12
		ENC1
		MAP2K1
		ANK3
		KRT5
		LOC389073
		PVRL3
		UBE2V2
		MOAP1
		LOC157503
		LOC284214
		CHN1
		FLJ32679
		DLX1
		CYorf15A
		NRG1
		TBC1D9
		NXPH1
		FLJ36032
		GAD1
		SCG5
		SNAP91
		OCA2
		BEX5
		GRIA2
		ATP2B1
		ELMOD1
		ATF7IP2
		RFPL1
Up GSE33000	266	FSTL1
		ITGA5
		NCF4
		TLN1
		SLC2A5
		SLC22A2
		LHFPL2
		PALLD
		ZIC2
		SELL
		FOXJ1
		PF4
		GYPC
		C3
		RARRES3
		ATOH8
		A4GALT
		FYB
		MRGPRF
		HVCN1
		CHI3L1
		CD300A
		FCGBP
		CSDA
		LTBR
		ANXA2P2
		DLEC1
		IRX3
		SLC39A12
		C9orf61
		OLFML2A
		HCK
		HIG2
		RTEL1
		CRABP1
		IER3
		CEBPD
		PXN
		CPVL
		RELL1
		METTL7B
		RAB20
		TNFRSF1A
		CASP1
		SECTM1
		CFHR1
		TMEM176A
		MICA
		FCGR3A
		PRDM6
		IL18
		CD93
		BTBD14A
		FKBP5
		FMOD
		C20orf54
		BCL6
		TPD52L1
		FAM89A
		TIMP1
		MIA
		MRC1
		CLIC1
		PDK4
		IHPK3
		COL8A1
		IL18RAP
		SGK
		RGS1
		GADD45B
		FPR1
		ANXA2
		C4B
		C1S
		LRRC32
		LOC493869
		F13A1
		OGN
		ANGPTL4
		MT1E
		PDLIM1
		ALOX5AP
		LILRB3
		TREM2
		MS4A4A
		CHI3L2
		SRPX2
		STAB1
		XIST
		APOD
		APOLD1
		ADORA3
		SLC26A2
		LOC441019
		SLC1A3
		IL4R
		TM4SF1
		TGFBR3
		CDKN1A
		LYZ
		CLEC5A
		ADM
		ANXA2P1
		LOC645652
		C10orf105
		TNFRSF6B
		MARCO
		FCER1G
		MT1A
		NFKBIA
		FER1L3
		C1QA
		COL8A2
		TLR2
		HIST1H1C
		IFITM1
		IL18R1
		SERPINA3
		HLA-DRB3
		CYBRD1
		MCPH1
		MT2A
		CDA
		C1orf90
		DTNA
		MAFF
		IL1R1
		HGF
		CYP4B1
		CYP1B1
		SMAD6
		ANKRD25
		FGL2
		MPZL2
		NFE2
		C1R
		ID3
		C1QC
		EBI2
		FAM20A
		GJA1
		FCGR2B
		DEFB1
		EPHA2
		PROK2
		MRVI1
		TAGLN2
		HIF3A
		hCG_1776018
		PLTP
		PLA2G2A
		FOXC1
		ABCA1
		CLEC2B
		CRYAB
		SCIN
		C3AR1
		TNFRSF11B
		ADAMTS9
		RNASE2
		CFH
		C4A
		AQP4
		MT1M
		ALX3
		FCGR1B
		IFITM2
		EMP1
		STEAP4
		GJA4
		PLA1A
		LILRA2
		FZD7
		ZIC1
		CRB2
		STOM
		SLC16A9
		HLA-DPA1
		VIM
		STX11
		TBXAS1
		PCK1
		OLAH
		GBP2
		HSPA1A
		BMP4
		VSIG4
		SRGN
		ACSL5
		SLC6A20
		MT1X
		C7
		S100A8
		LRP10
		TNFRSF12A
		TBX15
		CCL2
		TXNIP
		DARC
		S100A11
		IL6
		LIMK2
		ANGPT2
		SLC7A2
		SLCO4A1
		TAGLN
		PECAM1
		IFITM3
		SERPINH1
		CD59
		PTGDS
		RANBP3L
		ADAM33
		S100A4
		IGF2
		PYGL
		CFI
		RNASE3
		GPR4
		TUBB6
		FGF2
		CLU
		IFI30
		MSX1
		FLJ45910
		TNFRSF1B
		LTF
		CXCL1
		GPR146
		TCIRG1
		C1QB
		VNN 2.00
		RHBDF2
		RAB13
		S100A10
		MS4A7
		MST150
		VCAM1
		ROM1
		ADH1B
		LAPTM5
		CFB
		COL6A3
		PLEKHA4
		MICALL2
		BCL3
		SIX1
		IFITM2///IFITM1
		MT1H
		EDG3
		RFX4
		THSD4
		NP
		CEBPB
		SLC14A1
		MLPH
		SLC4A11
		URP2
		CP
		TNFRSF10D
		CES1
		C1orf78
		NYD-SP21
		C19orf59
		S100A9
		CTSC
Down GSE48350	902	CREB3L1
		PINK1
		LOC100287387
		GLT1D1
		HSD17B1
		ATP5F1
		GFOD2
		LOC101928238
		PTPRR
		BOLA3-AS1
		MSL1
		DDB1
		2023-09-11
		MESDC2
		TRIM74///TRIM73
		NOS2
		PRKCG
		LOC389332
		NEPRO
		LOC101927151
		IMP4
		TCF25
		CD2BP2
		KCNK3
		AGPAT1
		PHYHIP
		COPS7A
		ATP5D
		GRM2
		MRPL38
		IGSF3
		PPCS
		RRP7A
		DUS2
		MRPL1
		LOC401442
		ATXN10
		B4GALNT1
		POU3F1
		ACTR10
		CDK20
		GLT8D2
		TBL3
		SLC8A1
		PDIA3
		GSS
		CA11
		DSCC1
		CES2
		LOC101928433
		LGI2
		C22orf29///GNB1L
		RTF1
		SMUG1
		RNF31///IRF9
		AP3M2
		CORO2A
		DNAJC5
		CABP1
		HECTD2
		EMC1
		HTR7P1
		PIN1
		LOC283484
		TRAPPC9
		SLC6A7
		TUBB
		LOC100509764///KRT86
		FAM86DP///FAM86B2///FAM86FP///FAM86B1///FAM86C1
		FAM163A
		KIAA1324
		LINC01260
		RAB35
		RAB3A
		C14orf132
		PMS2P9///PMS2P5
		COG1
		DNAL4
		ASS1
		CFAP221
		PEX11G
		F7
		SPTBN1
		SRP72
		TSPAN7
		PTPN5
		NUCB1
		ZNF334
		MYLK-AS1
		BRK1
		FAM204A
		DEPDC5
		ACTC1
		CACNB1
		RIIAD1
		CLSTN2
		SMIM10L2B///SMIM10L2A
		CHRM1
		VPS25
		CDC6
		CHRNB2
		SEZ6
		GPATCH2
		HMGB3P1
		IMMT
		SNORD88C///C19orf48
		RPUSD3
		MAK16
		LZTFL1
		GABRQ
		RHOBTB2
		ASAH1
		RTN4RL1
		CBX6
		MLIP
		ELFN1
		RARA-AS1
		IQSEC2
		SORBS2
		ACVR2A
		PGM2L1
		YWHAZ
		LMO4
		C16orf71
		MYOD1
		GNAO1
		JADE1
		OPA1
		BTK
		MAGOHB
		DNAJC30
		LANCL2
		CHMP6
		NDUFA13
		CCDC113
		MIR9-3HG
		BCKDK
		DCTN1
		CELF5
		RAD1
		SAMD10
		TIMM17A
		PCBP3
		BMP8A
		ABCC12
		CFAP44
		RER1
		LOC730098
		KCTD13
		DCT
		LIMD2
		LYPD8
		TYRP1
		FHIT
		MIR6733///EBNA1BP2
		C1orf115
		TERF2
		DCAF11
		ATG7
		LOC100507577///LONP2
		MIR3658///UCK2
		BARD1
		SFTPD
		ZNF593
		EMC9
		TCTA
		IFNAR1
		SLC7A4
		FAM49A
		PLRG1
		KLK4
		CACNG2
		VEZT
		BTBD9
		SLC35B1
		SULF2
		HPCAL4
		SYT7
		GABRG3
		KCTD17
		PPDPF
		SLC44A5
		LUZP2
		FAM160A2
		TRPC4
		ZNF542P
		ADCK2
		FASTKD2
		CDK16
		HRAS
		NR2F2-AS1
		UQCRQ
		PARVB
		RPL7L1///WAC-AS1
		TUBB2B///TUBB2A
		FHAD1
		FAM127A
		DCTN1-AS1
		PSEN2
		DHRS7B
		WNT10B
		TRAPPC6A
		C21orf2
		LIN7B
		LOC100288911
		TSTD1
		LINC00672
		MSTO1
		GPM6A
		PSMA5
		LOC100130872///SPON2
		TMEM205
		GFRA2
		CA12
		BEND5
		LINC00094
		ZMYND10
		TARBP1
		CDC40
		SLIT1
		ZIK1
		MMP24
		ADCY1
		TOR1A
		TCTN3
		ALS2
		ZNF571-AS1
		PCSK1N
		LOC100287728///ZNF75D
		SNAP29
		TBC1D24
		SPRY4-IT1
		KCNH3
		PAM
		OBSL1
		ME2
		FNDC4
		DYRK3
		PCDH12
		EXT1
		PPIH
		CRHR1
		MYL12B
		ASL
		DUSP28
		C7orf50
		GPR21
		MPZ
		TCEAL2
		ENTPD6
		CTNNBIP1
		NTRK2
		KIAA1644
		DCAF4
		LCLAT1
		TSKU
		CKMT1A///CKMT1B
		ATPIF1
		WDR92
		TMEM70
		KLK7
		RCHY1
		SLC8A2
		TMEM189-UBE2V1///TMEM189///UBE2V2///UBE2V1
		USP46
		DCAF6
		AK8
		C19orf70
		BBOF1
		BCR
		ARL4D
		KIF17
		ST6GALNAC4
		ATP5G3
		ADAMTS8
		MRPL55
		NDUFV1
		ASPDH
		SNORD65///SNORD49B///LRRC75A-AS1///SNORD49A
		ATP1A1-AS1
		DCBLD1
		SORCS3
		LINC00523
		GPRIN1
		SMARCA4
		TTC8
		PSMG1
		BBS4
		QRICH2
		LINGO2
		OPCML
		SLC25A27
		C14orf79
		FAM71E1
		SLC22A31
		ZNF544
		TOM1L1
		TAL1
		ZFYVE28
		ASMTL
		SYTL2
		CPNE6
		CRIP2
		C16orf72
		CALN1
		SART1
		MAP3K12
		ARSG
		ARF5
		ZCCHC17
		SYNE1
		RPS6KL1
		PSMG3-AS1
		METTL26
		SNRK
		HCG18
		GLDC
		MRPS16
		NEURL1
		MCM4
		ZBBX
		GGCX
		ARPC4
		SPTBN2
		SUSD4
		CPLX2
		BZW2
		NDUFA7
		JMJD4
		UTP11
		TP53I11
		PDXDC1
		ZNF720
		NABP1
		ESYT2
		CRMP1
		CDC37
		DDX10
		BRE
		OGFOD1
		WAC-AS1
		OAZ3
		GIPC3
		SP3
		BFSP1
		LRRC20
		AZIN1
		SEZ6L
		LOC101060363///PPIA
		C16orf58
		PCYOX1L
		PANK2
		STS
		DDHD1
		ICA1
		MAP1LC3A
		CCDC157
		RAB40C
		CLIP3
		SULF1
		LOC101927673///OTUB1
		CXorf40B
		RTBDN
		ZNF496
		LOC283177
		DYNC2LI1
		CHCHD6
		TMEM59L
		RNF10
		FAM78B
		B3GNTL1
		ARPC5L
		PPP1R11
		NREP
		NDRG4
		USP5
		MIR4746///UBXN6
		MRPS25
		SRM
		TUBB4B
		AZI2
		COL26A1
		ARHGDIG
		PMS2P3
		RNMT
		ERI3
		BOLA3
		MBNL1-AS1
		COQ4
		RNF181
		LY86-AS1
		AIG1
		BEX3
		POMC
		AGBL5
		KLHL11
		TMEM107
		PSMB3
		SMIM10L2A
		KIAA1462
		ATP2B3
		DNM1L
		EXOC7
		NLE1
		LMO1
		SREBF1
		TMEM132D
		LOC100996740
		DLK1
		ALKBH6
		FAM231D///LOC388692///LINC00869
		R3HDM1
		N4BP2L1
		MKS1
		SLC30A3
		DENND6B
		PNMA3
		MECR
		TPR
		MACROD2
		ACTG1///ACTB
		DTX3
		SLC45A1
		EPHA10
		ADAM11
		ATP6V0E2
		MTCH2
		CHCHD2
		NME1
		ADAMTSL1
		AP2A2
		SIVA1
		UBR4
		PIM2
		EVL
		BAIAP2-AS1
		PPP1R7
		MAST3
		LETMD1
		SLC6A17
		NCR3LG1
		PVR
		SRSF12
		HECW1
		FAM174B
		AFF3
		NAT14
		NPDC1
		ST8SIA5
		TSPAN32
		GPHN
		FIBP
		RAE1
		LINC00643
		CHST8
		MEF2D
		CNPY2
		THEM6
		COX5A
		MPPED2
		TSTA3
		TMEM160
		ADGRB2
		GAL3ST3
		ZNF385D
		LOC101929800///LOC101927424///LOC440896
		HLTF
		HMGB3
		KCNF1
		KLHDC4
		SYNPO2
		NXNL2
		CHID1
		VSTM2L
		DDOST
		RFC3
		KCNIP3
		SLC25A26
		DIAPH2
		FARSB
		CRY2
		MIR7-3HG
		INO80B-WBP1///INO80B
		SLC22A18
		NOS1
		MANBAL
		ARPP21
		PIGZ
		HRK
		LINC00936
		C3P1
		NUP93
		SMAD3
		TSSC1
		DGKH
		WDR54
		FAM150B
		COQ7
		RTN4R
		ZRANB3
		SSBP4
		APEH
		OSTF1
		FLYWCH1
		RPL7AP10
		RBM24
		TAF7L
		CFAP73
		GON4L
		PTH2
		SYT5
		GSTA4
		PRPF19
		GRIPAP1
		LOC101929959///BMS1P20
		PAK6
		SLC8A3
		FNIP1
		CKB
		COPG1
		STOML1
		EXO5
		LINC00849///SLC25A16
		DUSP2
		LINC00515
		DHDDS
		AGPAT3
		MRPL28
		STMN3
		ZFP69B
		NIPSNAP1
		CELF6
		PDXK
		TBC1D22B
		ZNF382
		ACP2
		STRIP2
		TENM2
		TMEM261
		MSTO2P///MSTO1
		LOC100996693///SPEG
		CACNA1B
		EMC3
		ZWILCH
		VPS41
		FAM47E-STBD1///FAM47E///STBD1
		C12orf10
		RET
		LOC101928879///ZNF250///COMMD5
		PLXNC1
		CTXN1
		SMIM10L1
		MYO16
		CROT
		KHK
		FBXW2
		HDAC9
		ZDHHC24
		LINC01123///LINC01106
		EXOSC9
		MPND
		BATF3
		MRPS18A
		CHCHD7
		TCEA2
		TM7SF2
		TRAPPC2L
		FLOT2
		HDGFRP3
		HECW2
		LOC729966///PDE4C
		METTL10
		NHP2
		KIAA1217
		EIF2S3
		C2CD4C
		IFT22
		GSTO2
		MTFMT
		LUC7L
		SGSM1
		UBE2M
		NAA20
		TMEM8B
		DGKZ
		NAT6
		EDN3
		RTFDC1
		SPEF1
		MAP2K2
		LOC100507557
		GOLGA8A
		LNP1
		RNF112
		RTN4RL2
		SLIT3
		RHEBL1
		NPM2
		HR
		PDK2
		UBXN10
		WDR36
		LOC101927943
		TTC39C
		UPK3BL///POLR2J3///POLR2J2///POLR2J4///POLR2J
		AGK
		MIR6878///TARS2
		SEZ6L2
		CPM
		GNG4
		CXorf40A
		RNF187
		WDR4
		MCHR1
		VPS33B
		TPM1
		LINGO1
		TMEM169
		SLC35G1
		LRFN2
		CTH
		NKX6-3
		TSNAX
		MADD
		ODF2L
		SUMF2
		WBSCR17
		HAR1A
		DDA1
		FAM155A
		RNASEK-C17orf49///RNASEK///C17orf49
		DPY19L2
		ASPHD1
		C3orf80
		LINC01007
		PMS2P1
		CINP
		GNL1
		CCDC40
		FAM86C1
		TUBB3
		MANEAL
		MSANTD1
		TADA2A
		RHCG
		CAMK2N1
		BRINP1
		RAB36
		GRIA3
		MEIS3
		MUC4
		NUMBL
		SERPINF2
		POLR3C
		SPCS1
		LRRC73
		PYM1
		ALDOA
		EXOSC5
		PLAA
		SEH1L
		SLC7A8
		AGAP2
		SEPT5-GP1BB///SEPT5///GP1BB
		COL13A1
		KCNK4
		NEDD8-MDP1///MDP1
		LOC102725213///LOC100507387///FAM153A///FAM153B
		LPAR2
		KIF3B
		HSD11B1L
		PDCD2
		RNF165
		ZFR2
		DYRK1B
		PMS2P8
		LGALSL
		WDR31
		DLL3
		ARPC2
		NAPA
		ASGR2
		LOC100505912
		BRD9
		ST3GAL2
		PACRG
		PGAM5
		LINC01128
		SEMA5B
		BDH1
		TMEM9
		PDE2A
		ZDHHC8
		FDX1L
		PIAS2
		STXBP5L
		SGK223
		LYRM9
		STX1A
		CSTF2
		LINC00950
		DUSP6
		AFAP1L2
		GRASP
		ACAD9
		LOC101929224
		C17orf58
		MIR3620///ARF1
		PLCB1
		NTMT1
		TATDN2
		GRIK1
		LOC100288570
		C17orf96
		FLJ10038
		FPGS
		CDH22
		IL12RB2
		SLC16A6
		TIMM10
		PACSIN1
		ANKFN1
		TMSB15B///TMSB15A
		CACNG8
		GTF2F1
		PPME1
		UTP3
		DLK2
		TPGS2
		DHX57
		LOC101930006///FRMPD2B///FRMPD2
		FNDC5
		2023-03-04
		OGFOD3
		ASIC2
		FIP1L1
		DCTPP1
		ZNF777
		FXYD7
		CACNG3
		PPP2R1A
		ACTR1B
		COPS8
		ZNF346
		SLC20A1
		AP4S1
		TPK1
		MICAL2
		ASB6
		LOC157503///XKR4
		KLHL22
		HSPBP1
		MIR6837///DBNL
		LHX6
		LOC389906
		ZDHHC23
		ZNF584
		THNSL1
		SRPRB
		GLYR1
		PPM1L
		UBAP2L
		EXTL3-AS1
		NIT1
		TIMM8B
		ST6GAL2
		SCAMP1
		LARP1B
		KHSRP
		KIAA0391///PSMA6
		SPATA2L
		DDX54
		MYL5
		SNX3
		FGFR1OP
		2023-03-06
		DR1
		WSCD2
		NECAB3
		BRINP2
		AAGAB
		CAPN5
		NDUFAF5
		TMEM121
		ABHD11
		TMEM17
		MEAF6
		SNAI3-AS1
		TMEM198
		CYP26B1
		SLC39A3
		B4GALT7
		2023-09-07
		TMEM163
		CLVS1
		ITFG1
		IRGQ
		C18orf25
		EXTL1
		AKAP5
		SPATA21
		LOC728730
		CECR6
		PLPPR2
		SSSCA1
		LOC101928335
		SLC41A3
		PORCN
		TMEM242
		DTX2P1-UPK3BP1-PMS2P11
		FAM162A
		CDC123
		SRGAP3
		RNF144A-AS1
		GAS7
		CYP2A7P1
		MMD
		ST3GAL3
		RAB11A
		CXorf40B///CXorf40A
		CUL2
		NCAPH2
		BRPF3
		CHD5
		ME3
		C19orf60
		MORN4
		LY6E
		ARHGDIA
		GABARAPL3///GABARAPL1
		GALNT11
		ACSL6
		CHAF1B
		HNRNPA3
		CETN2
		CCND2
		PLD3
		FOXP1
		LOC646588
		CISD1
		ZFHX3
		CAMKK2
		ARF3
		HSD17B8
		NOV
		EIF3K
		WDR86
		KYAT3
		ATP5C1
		SPATA33
		ANAPC15
		TMEM141
		BCL11A
		BMS1P20
		VIPR1
		TXN
		ATP6V1D
		SPAG7
		TACO1
		ZNF436
		PAQR9
		MIEF2
		HES4
		LOC100507006
		CYP46A1
		LARP4B
		SCN2B
		SPRYD3
		HAS1
		TESC
		PRRT2
		FANK1
		RFPL1S///RFPL3S
		EXOC3-AS1
		ZMYM6
		SPINT2
		NDFIP1
		PYCRL
		STUM
		GCNT1
		LOC730268///ANAPC1
		TMED4
		UNGP2
		TRAF3IP1
		MDH1B
		ICAM5
		TRAP1
		NPTXR
		FBXO10
		GPC1
		SEC22A
		ANXA11
		PARM1
		CENPF
		ATP5G1
		SNX21
		LOC100507165
		ASB2
		N4BP3
		DPCD
		LSM 4.00
		NRSN2
Up GSE48350	581	TRAF3IP2-AS1
		ALPPL2///ALPP
		SALL1
		U2SURP
		MTHFD2L
		CYP39A1
		MITF
		FBXO42
		PNPT1
		PAPOLA
		MAP3K3
		TMEM39A
		CAPS
		MED13L
		CHD1
		CSF3R
		MAPKAPK2
		RUNX3
		PIK3R5
		CDC14A
		SLC25A46
		LARP7
		RBM17
		ZNF83
		ANLN
		CEP350
		SLC1A7
		GNAS
		CLEC4E
		ZNF345
		MIR6824///SLC26A6
		A2ML1
		PSMG4
		RFXAP
		QDPR
		RIN2
		N4BP2L2
		LOC100130778
		YME1L1
		HNRNPR
		LOC202025
		BCL2
		SRSF11
		IFT140
		WDFY2
		ATP11C
		CARD8
		BARX2
		RICTOR
		CAPN1
		BDH2
		CROCCP3
		GNG12
		TP73-AS1
		NUP88
		ARL6IP6
		CMTM3
		ZNF227
		ARAP1
		CBFA2T2
		DOCK11
		AGTRAP
		AHNAK
		TMEM161B-AS1
		GANC
		RBM6
		TAGAP
		MILR1
		CSTA
		LY75-CD302///CD302///LY75
		TFEC
		PLSCR4
		TNFAIP6
		ASXL2
		CLDN9
		KLHL6
		PHF21B
		KIF25
		PIEZO2
		TOR1AIP1
		ITSN1
		LOC101930112///SPG7
		FAM114A2
		PSTK
		OSER1
		NHLH2
		GNRH1
		IGLJ3
		CREBBP
		KLHL21
		ANKRD22
		UBALD1
		IRF7
		DSE
		DPYSL4
		SPP1
		OLMALINC
		IL13RA1
		SH3BGRL2
		MKLN1
		FDFT1
		C5orf56
		LRP5
		KIAA1551
		CD2
		GALNT2
		TLR5
		ELF1
		CA5A
		LRCH4
		MIR6883///PER1
		LOC101930404///SNORD116-28///SNORD115-26///SNORD115-13///SNORD115-7///SNORD116-22///SNORD116-4///PWARSN///SNORD107///SNRPN///IPW
		LOC105379362
		CHDH
		NUB1
		TEX10
		MIR6866///CASC3
		LOC101929143
		HMBOX1
		ANKRD40
		NFATC3
		FAM122B
		LOC101928361///ARHGAP15
		ADGRE2
		ITGB8
		TMC6
		MFAP3L
		ZXDC
		SLC5A3
		SNRNP48
		PRKY///PRKX
		POP4
		TMEM132A
		MAGI1
		HIST1H2BE
		ARID2
		CD86
		MBD2
		TNFAIP3
		FOXO1
		CHD1L
		LILRA5
		TSEN54
		FBXO7
		ST6GALNAC3
		SSFA2
		CR1
		TEAD4
		FAM84B
		BBX
		TNRC6B
		SLC25A30
		FBRS
		PTPRC
		NDE1
		VAC14-AS1
		PNISR
		MIR6758///MARS
		SOGA1
		ZNF638-IT1///ZNF638
		LOC441155///ZC3H11A
		RBM4B
		ZNF555
		CNTLN
		SASH1
		SLC22A23
		FLCN
		LOC101929356///ARL5A
		SP110
		HNRNPA2B1
		ZNF430
		GTF2A2
		TACC1
		IKBKB
		MAML1
		TNPO1
		CAPN2
		SEC22C
		LOC101930416///LOC101929792///LOC100996724///PDE4DIP
		LOC100130502
		MCM7
		METTL21B
		TLR7
		NEO1
		STAG1
		CLEC7A
		NECTIN4
		P3H2
		ANKHD1
		CFAP53
		SELPLG
		BIN2
		SZT2
		EVI2B
		SYNCRIP
		MED13
		LINC00115
		ACSL1
		SRGAP1
		LINC01094
		TAZ
		MBTD1
		ERBIN
		HIST1H2AC
		TUBA3FP
		ADCY10P1
		WWC3
		IL17RA
		ARHGAP5
		IFNLR1
		NSFL1C
		ZNF507
		KIF13A
		PHEX
		TDRD6
		TAF3
		IL10RA
		VCAN
		MIR6773///ESRP2
		GLI2
		SFTPC
		ENTPD1
		ZNF438
		PAXBP1
		BAGE2///BAGE4
		TAB3
		MAP3K7
		NUAK2///AKIP1
		LAMP2
		KIZ
		RPS6KA1
		PLPP1
		ATXN1
		CD84
		HIST1H4H
		FAM170A
		CDKN2C
		RASSF8
		LOC102724985///PDXDC2P///PDXDC1
		DLC1
		ASXL1
		WDR37
		WDR90
		FRG1BP
		RAB9A
		NFKB1
		SIRT1
		UBALD2
		MANBA
		PREX1
		OVOL1
		CXCR6
		RNF114
		LOC102724275
		SFT2D2
		LPIN1
		POU3F3
		MCM3AP-AS1
		ANKRD13D
		LINC01158
		ENGASE
		P2RX7
		CASP4
		FAM20C
		NAT1
		FBXL4
		BMP2K
		LOC101930370
		HAVCR2
		MUM1
		SCAF4
		BHLHE41
		CTTN
		TBC1D8B
		ADARB2
		KCNE4
		ITGAL
		HIST2H2BE
		YPEL3
		PPM1D
		SOX2
		LINC01512
		INVS///WSB1
		ART5
		S1PR3
		ZNF652
		CDIP1
		IL2RG
		KLF3
		PLXNA3
		KHNYN
		B3GNT5
		LTV1
		IL12RB1
		SLC22A18AS
		PCMTD2
		ZDHHC2
		RAP1A
		MALT1
		ALOX12-AS1
		TFDP2
		HMG20B
		SPATA5L1
		PHLDA3
		TUG1
		ANKRD23///ANKRD39
		SOX13
		UNC5B
		TRIM22
		RNASE6
		ATAD2B
		LOC284009///METTL16
		FBXO8
		CD33
		PSMA3
		ACTL6A
		ARHGEF7
		BMPR1A
		STAG2
		NFATC1
		ZNF274
		ZNF397
		KIAA1958
		DCBLD2
		DVL2
		BTG1
		IKZF1
		DOCK8
		HIST1H2AE
		SGPL1
		SWAP70
		REST
		KIF5B
		TWF1
		OR3A3///OR1E2///OR1E1
		EFHD1
		RAP1GAP
		C1orf56
		ZBTB2
		PIGV
		FGD4
		ZNF81
		ZMYND8
		PRKD3
		NACC2
		GTF3A
		TMCC2
		TCF12
		ITSN2
		PRRG4
		FBRSL1
		IGHG1///IGHD///IGHA2///IGH
		ANKS6
		DLL1
		TMPRSS6
		ENAH
		ZNF527
		POGK
		PACRG-AS1
		CD58
		DNAJC3
		TMEM165
		CRY1
		ABCC4
		ZFP36L2
		NAA16
		VAPA
		IP6K3
		USP54
		MTF1
		LOC114224
		PRPF4B
		SLC43A3
		COMMD3-BMI1///BMI1
		STARD3
		CTSS
		AKAP10
		GSN
		TMC8
		LPCAT2
		SPR
		RBBP4
		REV3L
		PHF19
		CD2AP
		ORAI1
		CTBP1
		BEND7
		PLEKHA7
		NAP1L4
		DRAM1
		RGCC
		ZNF217
		PDS5B
		LOC105379045
		IL15
		ATM
		SLCO1A2
		TMED5
		AGFG2
		CLMN
		TNS1
		PNRC1
		KCNJ10
		USP53
		FAM118A
		TYSND1
		ARMC12
		FCHSD2
		CCDC160
		TTC7A
		DNAJB6
		OCIAD1
		ITPR2
		PELI1
		MLLT3
		ZNF621
		PLOD3
		TRAPPC10
		PLEKHF2
		CPQ
		HOXA7
		ANKRD9
		HNRNPH3
		LINC00266-1
		ONECUT3
		LOC439911
		LSS
		KANSL1L
		TCEAL9
		HLA-DRB6
		RNF213
		OLMALINC///PP7080
		ZNF618
		PRPF40A
		THAP2
		ROCK1
		SAP30L
		ID2-AS1
		GIMAP2
		CD37
		SEPT7-AS1
		VEZF1
		TBL1X
		DPF3
		EPB41
		LOC400043
		NPFF
		LEAP2
		ZNF276
		EZH1
		PPARA
		TTC31
		ALOX15B
		NFASC
		SAP25///LRCH4
		CLCA4
		BCL2L11
		NUP188
		USP31
		JMJD6
		PLXDC2
		OR7E14P
		PIK3CG
		CYTL1
		TRIM13
		LIFR
		CDK2AP1
		SP1
		SYMPK
		MBNL1
		NECTIN3
		PTPN21
		ZNF302
		IQGAP1
		MRPS5
		TP53INP1
		XPO1
		SLC7A9
		BAZ2A
		RNF144B
		CCNG1
		HEXDC
		AZGP1
		SRSF1
		TROVE2
		RAB29
		FCGR2C
		TRAF4
		ANAPC16
		NUTM2B-AS1///NUTM2A-AS1
		IGF1R
		RBM47
		FMO5
		ABHD3
		USP34
		PLBD1
		FGFR1OP2
		C4orf47
		CA2
		ISG20
		MOB1A
		KIF1C
		RELA
		SLC26A9
		C1QTNF5///MFRP
		HIST1H2BC///HIST1H2BI///HIST1H2BE///HIST1H2BF///HIST1H2BG
		ST14
		RIT1
		BAZ1A
		OTUD7B
		RAB12
		C21orf62-AS1
		ARL 10.00
		DOCK5
		MIR612///NEAT1
		PTAFR
		CREBRF
		ARHGEF6
		HLA-DMA
		ALS2CL
		HLA-DRB1
		HERC4
		RNASET2
		SOWAHC
		HEY2
		RHOBTB3
		PPP2R3C
		CUL4A
		ZNF443
		TTC23
		ANKIB1
		USP22
		2023-03-08
		UNC93B1
		DPY19L4
		RAB27A
		CSF2RA
		TCP11L2
		CCDC121
		MALAT1
		TM2D1
		FAM65C
		CGN
		SPATA13
		CEP152
		RUSC1-AS1
		DUSP16
		GPRC5B
		LCN2
		GKAP1
		PTGS1
		MAP4K4
		ZBTB5
		SEPSECS-AS1
		WNK1
		MALSU1
		VPS13C
		YTHDC1
		STAG3L4
		CXCL16
		GAB1
		PGM3
		AR
		DLEU1
		ZNF33A
		ATP6V0E1
		LOC102724002
		TMF1
		RFTN2
		NPC1
		PAK2
		CSF2RB
		UBXN2A
		SMAD5
		FCHSD1
		2023-09-08
		USP3
		DCLRE1C
		CCDC88A
		KLHL24
Down GSE118553	225	PKNOX2
		WASF1
		NUP155
		DIRAS1
		SLC4A8
		DALIR
		C16orf45
		CIDECP
		PPIL4
		FBXL14
		GCC2
		BIN3-IT1
		ZNF284
		EDRF1
		MRPS12
		ATG10
		MAPK10
		SARS
		LAMB4
		TFAP2B
		COLEC11
		ABCC11
		PBX1
		ATP1A1
		SCHIP1
		STRC
		PFKL
		OR13C9
		GABBR1
		BRD4
		LDLRAD2
		DNAJC11
		TRIM45
		PSMC4
		DLGAP1
		HIST1H3E
		GPATCH11
		CASP14
		TPTE2
		GPR174
		ARFGEF2
		SPG7
		TRIM35
		AP2B1
		OR8U9
		HBQ1
		GOLGA6L5P
		AP2S1
		MME
		APEX1
		TRIM51
		KRT34
		SLC37A1
		LCMT2
		LINC00494
		TBPL2
		STMN1
		MC4R
		MIR195
		SIGLEC15
		CACNA1C-AS4
		ARX
		FTO
		RAD9B
		CALHM1
		LHX4
		HIST1H2AJ
		LAT
		SCARNA15
		AMBN
		SLC35A2
		GLIS3
		ABCC5
		OR7E24
		ELMO1
		RBMY1E
		GVINP1
		MOBP
		C2CD2L
		P2RY10
		C3orf79
		HIST1H2BK
		AK6
		BBS5
		NLRP1
		PTGFRN
		GCNT3
		RPP25
		STXBP1
		PTRH2
		WBP11P1
		SPRY4
		VSIG2
		TMEM232
		GDF1
		ACTA1
		PIP5K1B
		HIST1H1D
		TPTE2P6
		BAALC
		PDE1B
		LINC00403
		MAJIN
		FAM71D
		SPTSSB
		MRPL30
		ZNF674-AS1
		DGCR10
		SNORD108
		RAP1GDS1
		RPTOR
		HIVEP1
		OR8B2
		ZNF473
		NLRC4
		UCN
		ESX1
		GPR3
		TRPM8
		LRTOMT
		EML1
		SLC16A7
		VN1R2
		SPATA17
		CT47A6
		CMTM1
		RAPH1
		VAMP1
		RNF34
		CPLX1
		MEF2A
		NDST4
		MED8
		CDY2B
		CDC25C
		ACPT
		CITED1
		HCAR3
		CRHR2
		PFN2
		TMEM257
		NBPF6
		USP13
		LOC100133985
		VWA5B1
		WDR17
		CAMKK1
		VAPB
		CNRIP1
		PRKAR1A
		DOLPP1
		KRTAP13-4
		KLHL35
		IRAK3
		TRIM27
		ATG4D
		TTC32
		SLC30A4
		MIR651
		TINAG
		RNFT2
		CCNYL1
		SLC5A9
		LRRC3C
		SSTR3
		CD3D
		EEF1B2
		NOC2LP2
		GPAT2
		BCOR
		H2AFX
		REG3G
		LOC105378397
		AMIGO1
		GPR26
		LOC286083
		PNLIPRP2
		IRF4
		SHD
		DNM3
		CLDN15
		GSX2
		HTR1B
		USP17L29
		TAF1
		NAT16
		ZKSCAN5
		ARL14EP
		CYP4Z2P
		PRR23A
		OR9Q1
		APLP2
		H2AFB1
		SNORD103C
		TMEM177
		MRGPRX3
		GSTA3
		TRIM71
		SCML1
		RAD17
		HJURP
		TCERG1L
		LYNX1
		CCL21
		ATAT1
		ACVR1B
		LLPH
		SLITRK1
		SYNJ1
		ADAD2
		CDV3
		SHROOM2
		TARP
		AIM2
		SNX24
		DAW1
		SIGLEC7
		ATP2A2
		ONECUT2
		FJX1
		RMI2
		PINX1
		GSTT1
		PNKD
		XPO5
Up GSE118553	322	INSL3
		KCNMA1
		SMARCD3
		BBOX1
		KLHL13
		ARRB2
		ADCY7
		TOP1MT
		FNBP1L
		ZG16
		NWD1
		RPPH1
		MSRB3
		THRAP3
		NINL
		MAX
		TNS3
		NFIA
		C15orf41
		DIP2A
		NOL8
		HIGD1B
		HES1
		RAB33B
		NUDT1
		RHOC
		C15orf52
		CTDSP2
		MYL12A
		ALDH18A1
		APOE
		DUS3L
		RPLP1
		DRD3
		SON
		TRAM1
		ID1
		SLC22A6
		XRN2
		PTRF
		ZZEF1
		CHST6
		TMEM14C
		LOC102724479
		SPACA6
		TMED9
		SLC9A3R1
		MIR340
		MGST1
		PAEP
		COLCA1
		PERP
		TNFSF12
		KLF4
		KLKB1
		C1orf112
		FXYD2
		PRPF39
		SFRP2
		PAFAH1B3
		PACSIN3
		FARSA-AS1
		DDX39A
		PSD2
		TRIL
		KLF2
		RBM7
		ANTXR1
		TEX9
		PHGDH
		SMCO2
		RPS29
		USH2A
		TMEM69
		CCND1
		MGP
		CYP4F12
		MAPK7
		RPL39
		COMTD1
		KAT5
		TSPY26P
		LIPT1
		ZNF780B
		BLOC1S5
		ICAM2
		ZNF74
		IGFBP5
		COLEC12
		NME4
		TRIM47
		TP53I3
		BANF1
		FAM13A
		WFS1
		IFT74
		INPPL1
		FOXD2
		HEBP1
		METTL18
		IP6K2
		FCGRT
		CTNS
		BRPF1
		PTBP3
		RASL12
		ADAM28
		CPXM1
		ACOT11
		MIR599
		LYVE1
		DBI
		LRRC70
		PDE5A
		PIK3R2
		CHST7
		TRIOBP
		TBX18
		PI4K2B
		IST1
		SLC15A3
		STXBP4
		SETD9
		NKPD1
		NEURL4
		HERC5
		RPL35A
		TMEM115
		LAMB2
		GUCD1
		ICE2
		SLC6A12
		PHKG1
		MAGEA11
		RFPL4A
		FAT1
		RPL37A
		METTL13
		DOC2B
		TCF20
		OTULIN
		LRRC75B
		HDAC1
		AIFM3
		PCBP2
		PKP3
		ALMS1
		DCN
		FUK
		PHB
		RRP7BP
		TSHR
		KCNJ16
		HSD17B14
		ATXN2L
		BMP5
		NDP
		PBX2
		ARL5A
		ARHGAP11B
		RBM48
		KAT2B
		VEGFB
		LZTS2
		MIR1322
		ZPLD1
		CCDC59
		COL22A1
		KANSL2
		TIA1
		STX18-AS1
		FBXL6
		IRF2BP2
		IKZF5
		NR2F1
		TBC1D31
		LINC01405
		WASH1
		MOB3C
		SPAG16
		PLCG1
		PIAS3
		MYO1C
		RPL12
		FAM72B
		XRCC6
		TLR6
		C1QTNF5
		TSC22D3
		PAXIP1-AS2
		BNIP2
		INTS8
		CCDC102A
		TSGA10
		MAU2
		APLNR
		SLC47A1
		PCDHB11
		PAN2
		RBMS2
		GABRG1
		RDH5
		CST9
		GOLGA1
		C4orf48
		DNALI1
		MANSC4
		PPM1M
		INS-IGF2
		FBLN1
		LYST
		RAMP1
		RAB23
		NUDT6
		PTK7
		MAML3
		EDNRB
		ADAMTS14
		ARHGEF39
		ETV4
		SLC25A29
		PDILT
		ZC3HAV1L
		DPPA3
		PCID2
		LINC00667
		SFRP4
		RIMKLB
		SMAD4
		PLEKHH2
		ZNRF2
		ARHGAP19
		2023-09-09
		RPL30
		HAUS8
		TXLNA
		CCDC151
		MAP3K1
		TCAIM
		SNORD2
		KLK15
		HEBP2
		OR10R2
		GRAMD1A
		EEF1A1
		GAPT
		DUOX1
		MRPL43
		SCARNA3
		ARSI
		PHACTR4
		MOB3A
		RPL26
		RNF207
		MFAP4
		DEDD
		SELK
		RBCK1
		ELK1
		LOXL2
		ADAMTS1
		NFIB
		AK4
		PCSK4
		PREB
		SASS6
		RPS15A
		NBPF10
		CKLF
		BRI3
		NIN
		ZNF322
		TGM6
		SYS1
		IGDCC4
		CPNE3
		PARP10
		EFEMP2
		MIR610
		SLC16A3
		PLEC
		TMEM109
		FAM172A
		MLST8
		C19orf33
		FBL
		FAM43A
		DST
		METTL7A
		POLR3H
		BCDIN3D
		SDHC
		EYS
		B4GALT3
		CDH23
		GXYLT1
		MYRIP
		SLC39A11
		DAP
		PRR35
		STAC
		FOXD1
		RLIM
		DTWD1
		CTSH
		PLEKHM2
		TMEM119
		ARAF
		ASCL1
		EBLN2
		GSDMD
		TMED1
		SNAI2
		GATM
		SCAF11
		AP4E1
		TOB2P1
		DKFZP586I1420
		RAB43
		TTC38
		TRIM8
		TOB1

### Sheet: Robust AD genes
Name	Score		Name	Score
PPEF1	9.71722e-05		CD74	0.0025614
SLN	0.000469073		C5AR1	0.00284451
NEUROD6	0.0015445		DUSP1	0.00309561
ADCYAP1	0.00260328		EMP3	0.00485656
SCN3B	0.0052463		DDIT4	0.00582498
CRH	0.00591716		IRX3	0.006993
CARTPT	0.00591716		MGP	0.006993
RAE1	0.00591716		ANKIB1	0.006993
CRYM	0.00706681		CXCR4	0.00770348
BDNF	0.00739601		OR7A5	0.00939072
RPH3A	0.00807643		GFAP	0.00939072
EGR1	0.00842762		MS4A6A	0.0111162
GNG3	0.0106879		SLC38A2	0.0121523
SYT1	0.0118265		ADAM33	0.0139751
GSTT1	0.0118265		INS-IGF2	0.0139751
RTF1	0.0118265		SLC25A46	0.0139751
STYK1	0.0132091		HLA-DRA	0.0162826
HSPB3	0.0164773		CASP1	0.0209464
GAD2	0.0169727		AEBP1	0.0209464
RPS4Y1	0.0177281		ZNF621	0.0209464
ADAD2	0.0177281		GAS1	0.0222178
LOC101927151	0.0177281		EMX2	0.0249827
NRXN3	0.0179849		FCGR2A	0.0256605
RBM3	0.0179849		FXYD5	0.0264235
CA10	0.0195562		HLA-DPA1	0.0279068
NCALD	0.02175		KLF4	0.0279068
GPR26	0.0236219		TAC1	0.0279068
ABCC12	0.0236219		LRP4	0.0286573
SVOP	0.0246499		TEAD2	0.0286573
CAP2	0.0270952		IL17RB	0.0294212
SST	0.029508		CSF1R	0.0333845
FBLN7	0.0309706		LATS2	0.0342058
CAMK4	0.0316405		TMPRSS3	0.0348563
CBLN4	0.0353863		NWD1	0.0348563
CHML	0.0372458		HLA-DRB3	0.0417951
PAK1	0.0394597		APLNR	0.0417951
SSTR1	0.0394597		LINC01094	0.0417951
NRSN1	0.0402111		HLA-DMB	0.0466955
VIP	0.0412568		PDK4	0.0487229
PNKD	0.0412568		CD44	0.0487229
MAL2	0.0417342		CLCA4	0.0487229
OLFM3	0.045659		MYOT	0.04961
GAD1	0.0471196
MCHR1	0.0471196

### Sheet: COVID-19
pvalue	Symbol	log2FoldChange	padj				Symbol	log2FoldChange	padj
3.62e-12	HBB	2.73848	8.34e-08				TRNA	-2.0908	0.000587
1.42e-11	HBA1	2.60665	1.64e-07				LOC105374235	-2.00069	0.00112
3.18e-11	HBA2	2.55456	1.87e-07				SST	-1.94272	0.00283
3.26e-11	MT2A	1.74331	1.87e-07				KRT5	-1.83444	0.00246
8.21e-11	IL1R2	4.15614	3.78e-07				TRNS2	-1.63204	0.0002
1.24e-10	H1-3	1.45748	4.74e-07				TAC1	-1.61561	0.00042
2.07e-10	EMP1	2.20018	6.8e-07				FRMPD2B	-1.59361	5.21e-05
3.46e-10	LOC112267956	2.20263	9.96e-07				NEUROD6	-1.57087	0.00133
4.22e-10	LOC107984701	2.29504	1.08e-06				CRH	-1.5523	0.0488
1.12e-09	SOCS3	3.27849	2.58e-06				LINC01007	-1.52306	0.00094
1.57e-09	MPZL2	2.65452	3.27e-06				LOC107986155	-1.51786	0.000694
2.56e-09	LOC112268267	1.28103	4.91e-06				FREM3	-1.5041	0.000788
3.31e-09	FRMPD2	-1.08156	5.86e-06				RAB3B	-1.44979	2.73e-05
4.17e-09	WSB2	-0.714238	6.86e-06				SMIM32	-1.44847	0.00603
5.13e-09	TXNIP	1.5513	7.38e-06				TRNH	-1.43685	7.23e-05
5.03e-09	FAS	1.05119	7.38e-06				GAD2	-1.43499	0.000695
5.62e-09	MTHFD2L	0.631067	7.61e-06				ST8SIA2	-1.42917	0.00305
9.14e-09	CP	1.82724	1.16e-05				PTGER3	-1.41617	0.00701
9.57e-09	ZNF107	0.752643	1.16e-05				PNOC	-1.40318	0.00347
1.85e-08	TNNI3K	0.683917	2.02e-05				LOC100287387	-1.40149	0.00546
1.82e-08	MCL1	0.77485	2.02e-05				LBH	-1.38217	4.27e-05
2.14e-08	MMD	-1.00784	2.24e-05				KLK5	-1.36659	0.00215
2.4e-08	WDPCP	0.445203	2.3e-05				DLX6-AS1	-1.36498	0.000536
2.3e-08	AMIGO2	-1.11231	2.3e-05				NXPH2	-1.35701	0.000757
2.97e-08	RAB3B	-1.44979	2.73e-05				SCTR-AS1	-1.35439	0.00101
3.69e-08	TGIF1	1.47637	3.26e-05				OSTN	-1.34398	0.00275
4.14e-08	CCNYL4	1.33941	3.4e-05				PPEF1	-1.30661	6.69e-05
4.1e-08	MT1M	1.70829	3.4e-05				HSPB3	-1.30412	0.000567
5.3e-08	CHI3L1	1.88116	4.2e-05				TMEM200A	-1.29867	0.000167
5.57e-08	LBH	-1.38217	4.27e-05				DUSP4	-1.27146	0.0026
5.94e-08	LOC102723675	-1.1877	4.41e-05				MSC	-1.2573	0.000713
6.16e-08	LOC100289230	0.810135	4.43e-05				SERTM1	-1.25591	0.00115
6.37e-08	PPM1H	-0.688666	4.44e-05				SVOP	-1.25058	0.000908
7.16e-08	CTBS	0.762961	4.67e-05				LINC01476	-1.24335	0.0028
6.97e-08	ARRDC3	0.850539	4.67e-05				LGI2	-1.23797	6.27e-05
7.31e-08	CFB	0.950366	4.67e-05				LOC105378075	-1.23538	0.00723
7.87e-08	CMTM4	-0.473808	4.76e-05				MIR12136	-1.22861	0.00388
7.68e-08	DONSON	0.669316	4.76e-05				KIT	-1.22784	0.000156
9.07e-08	PDK4	1.47478	5.21e-05				EGR4	-1.22352	0.0207
8.95e-08	FRMPD2B	-1.59361	5.21e-05				SPHKAP	-1.21963	0.000437
9.28e-08	CPHXL	1.48412	5.21e-05				CCDC184	-1.2185	0.00153
1.03e-07	SNORA74B	1.89015	5.37e-05				VGF	-1.21681	0.0409
9.93e-08	MT1E	1.29351	5.37e-05				NPY	-1.21609	0.00291
1.01e-07	ALAS2	2.55988	5.37e-05				TRBC2	-1.21521	0.000313
1.1e-07	STC1	2.78228	5.62e-05				ADCYAP1	-1.21067	0.00816
1.18e-07	MT1F	1.44487	5.91e-05				LOC102723675	-1.1877	4.41e-05
1.28e-07	LGI2	-1.23797	6.27e-05				NNAT	-1.18393	0.000537
1.47e-07	PLA1A	1.98029	6.68e-05				NEK2	-1.18256	0.00686
1.43e-07	SRGN	1.48781	6.68e-05				TRNN	-1.17992	0.00153
1.48e-07	PRMT3	0.373207	6.68e-05				MCHR1	-1.16625	0.0044
1.43e-07	PAFAH1B2P2	-1.14779	6.68e-05				ARL4D	-1.15673	0.0021
1.6e-07	CLCN6	-0.422734	6.69e-05				PAFAH1B2P2	-1.14779	6.68e-05
1.6e-07	ST7L	0.311576	6.69e-05				SCG2	-1.14174	0.000242
1.6e-07	APOLD1	1.37551	6.69e-05				LINC02192	-1.14095	0.0269
1.59e-07	PPEF1	-1.30661	6.69e-05				PCP4L1	-1.13682	0.000599
1.68e-07	GRIN3A	-1.06113	6.74e-05				GABRA5	-1.13487	0.00312
1.7e-07	HYOU1	-0.561807	6.74e-05				RELN	-1.1332	0.0057
1.64e-07	YBX3	1.68078	6.74e-05				KNCN	-1.13037	0.0016
1.83e-07	SNORA73B	1.48834	7.03e-05				MAPK15	-1.12946	0.0196
1.84e-07	TBC1D22B	-0.404346	7.03e-05				CYP26A1	-1.12695	0.0114
1.86e-07	ZFP36	1.99387	7.03e-05				LOC105376960	-1.1267	0.00126
1.95e-07	SERPINE1	2.45385	7.22e-05				AARD	-1.12093	0.0077
1.98e-07	TRNH	-1.43685	7.23e-05				DRD5	-1.11683	0.0108
2.09e-07	CEBPD	1.70449	7.53e-05				CALML3-AS1	-1.11595	0.00225
2.21e-07	ANK3	-0.401315	7.81e-05				AMIGO2	-1.11231	2.3e-05
2.64e-07	ADIRF	1.17497	9.22e-05				PVALB	-1.11044	0.0112
2.71e-07	TDRKH	-0.534689	9.25e-05				RGS4	-1.10979	0.0116
2.89e-07	SLC11A1	2.45402	9.25e-05				ADRA1D	-1.10677	0.0322
2.74e-07	LOC112268432	0.550154	9.25e-05				LOC107985303	-1.10562	0.000246
2.8e-07	SERPINB1	1.0328	9.25e-05				NECAB2	-1.10284	0.000595
2.86e-07	SNHG1	0.523222	9.25e-05				ANKRD34C	-1.1027	0.00295
2.83e-07	MT1L	1.81823	9.25e-05				ASB2	-1.10254	0.000856
3.09e-07	ITGB8	0.811124	9.47e-05				LINC01257	-1.09984	0.0186
3.03e-07	DENND4C	0.51243	9.47e-05				CRHBP	-1.09741	0.00502
3.08e-07	LINC02594	1.67061	9.47e-05				FRMPD2	-1.08156	5.86e-06
3.21e-07	TACR1	-0.751236	9.6e-05				HAPLN1	-1.07953	0.00551
3.18e-07	TCP11L1	-0.5182	9.6e-05				CD24	-1.07852	0.00106
3.28e-07	PLSCR1	1.16909	9.66e-05				CRYM	-1.07345	0.0057
3.33e-07	TNFRSF6B	1.96552	9.7e-05				LINC01166	-1.06906	0.0184
3.41e-07	SUMO3	-0.698355	9.81e-05				LL22NC03-13G6.2	-1.06839	0.0324
3.67e-07	LIMS1	0.897831	0.000104				LINC00602	-1.06721	0.0159
3.81e-07	GBA2	-0.455029	0.000107				LOC101929473	-1.06535	0.0135
3.85e-07	RNFT2	-0.691751	0.000107				SLC30A3	-1.0652	0.0163
4.17e-07	CNIH3	-0.844979	0.000111				GAD1	-1.06376	0.00218
4.1e-07	PSMB8-AS1	0.865241	0.000111				CELF2-DT	-1.06215	0.000705
4.2e-07	LOC105369325	1.63832	0.000111				LOC105378572	-1.0617	0.0196
4.2e-07	PRR14L	-0.284705	0.000111				GRIN3A	-1.06113	6.74e-05
4.27e-07	SRPX2	1.58321	0.000112				STUM	-1.05916	0.000484
4.56e-07	ZFP36L1	1.07794	0.000118				NCALD	-1.05714	0.00513
4.63e-07	BTAF1	0.383275	0.000118				SMIM43	-1.05629	0.0109
4.92e-07	FPGT-TNNI3K	0.565237	0.000123				TMEM52B	-1.05525	0.0072
4.99e-07	EAF1	-0.519812	0.000123				ADTRP	-1.05288	0.00917
4.98e-07	METTL7B	0.997193	0.000123				LOC105372026	-1.05061	0.0133
5.22e-07	CFAP57	-0.796562	0.000127				TRNS1	-1.05002	0.00744
5.28e-07	ETV5	-1.01523	0.000127				VIP	-1.04961	0.00739
5.26e-07	IRAK4	0.692685	0.000127				IGF1	-1.04783	0.00358
5.35e-07	PLP2	0.944656	0.000127				RERGL	-1.04611	0.0146
6.28e-07	TATDN2	-0.436066	0.000146				BEND4	-1.0461	0.00117
6.29e-07	MT1X	1.92986	0.000146				HTR7	-1.04522	0.000182
6.9e-07	CDKN2C	0.802947	0.000156				NRSN1	-1.04386	0.00414
6.93e-07	KIT	-1.22784	0.000156				DUSP6	-1.04235	0.000695
6.93e-07	R3HDM2	-0.394772	0.000156				KCNF1	-1.04213	0.00658
7.13e-07	DUSP3	-0.667671	0.000159				KLK7	-1.04023	0.00744
7.53e-07	TMEM200A	-1.29867	0.000167				STX1A	-1.03957	0.00185
7.77e-07	MT1G	1.6002	0.00017				IL13RA2	-1.03347	0.0439
8.4e-07	TM4SF1	1.40977	0.000179				NSG2	-1.03281	0.0032
8.36e-07	CCNL1	0.711474	0.000179				SYP	-1.03176	0.00241
8.34e-07	GLIS3	0.984517	0.000179				KCNG1	-1.02862	0.0113
8.64e-07	HTR7	-1.04522	0.000182				LOC105373029	-1.02688	0.0144
9.16e-07	CAMKK2	-0.928011	0.000192				KIF12	-1.02655	0.0162
9.27e-07	GYPC	0.882334	0.000192				LOC100507351	-1.01993	0.00592
9.48e-07	TCF20	-0.387736	0.000195				HRK	-1.01781	0.000549
9.67e-07	DHDDS	-0.367788	0.000197				PRTN3	-1.01755	0.0283
9.85e-07	DNAJC11	-0.342119	0.000198				CDK5R2	-1.01695	0.00926
9.89e-07	BAG3	1.69813	0.000198				CHRNA6	-1.01692	0.00607
1.02e-06	ELOVL7	0.776973	0.000198				ETV5	-1.01523	0.000127
1.01e-06	CREBZF	0.590172	0.000198				CCKBR	-1.01006	0.0067
1.01e-06	CHP1	-0.723823	0.000198				TRNC	-1.0096	0.00222
1.06e-06	SLIT3	-0.854014	0.0002				LOC107986979	-1.00819	0.0407
1.06e-06	PCDH17	-0.64783	0.0002				MMD	-1.00784	2.24e-05
1.05e-06	RNF138	0.518311	0.0002				TRIM29	-1.00683	0.0197
1.05e-06	TRNS2	-1.63204	0.0002				LINC01643	-1.00647	0.024
1.07e-06	USP3	0.609664	0.000201				TRABD2A	-1.0061	0.00136
1.08e-06	FABP3	-0.765673	0.000201				CACNG3	-1.00467	0.0137
1.11e-06	HCRTR1	-0.690966	0.000203				LOC105372236	-1.00289	0.022
1.11e-06	LOC100130207	0.601481	0.000203				PENK	-0.999749	0.012
1.14e-06	NOMO1	-0.578411	0.000206				PCSK1	-0.993465	0.00465
1.19e-06	LOC105374584	1.06213	0.000213				CAP2	-0.992932	0.00667
1.21e-06	FAM107A	1.06846	0.000215				HCRTR2	-0.990758	0.0163
1.22e-06	MINAR1	-0.597644	0.000215				RGS8	-0.988265	0.00168
1.23e-06	GABRQ	-0.899656	0.000215				LHX6	-0.987382	0.00209
1.24e-06	CDS2	-0.434786	0.000216				PRKCG	-0.986345	0.0156
1.27e-06	NREP	-0.94903	0.000219				SLC32A1	-0.984559	0.0203
1.41e-06	EIF4E2	-0.496469	0.000239				SCN3B	-0.982695	0.00677
1.42e-06	RHOBTB3	0.941943	0.000239				ARHGAP36	-0.982649	0.00495
1.41e-06	HDAC9	-0.59366	0.000239				SLC17A7	-0.982527	0.012
1.42e-06	LGALS3	1.15461	0.000239				HCN4	-0.980876	0.000608
1.44e-06	LOC107986613	1.41338	0.000239				RAB3C	-0.980181	0.0194
1.45e-06	DOCK3	-0.437441	0.000239				SHISAL1	-0.977642	0.00325
1.46e-06	LARP1	-0.443587	0.000239				NTSR1	-0.976987	0.0158
1.47e-06	PAPOLB	1.33022	0.00024				RTP1	-0.976553	0.0151
1.49e-06	IRAK3	1.10957	0.000242				LOC105373553	-0.976272	0.00344
1.51e-06	SCG2	-1.14174	0.000242				CABP1-DT	-0.974786	0.00148
1.54e-06	TRUB2	-0.470325	0.000242				PPP1R17	-0.973511	0.000509
1.55e-06	TMEM116	0.412165	0.000242				CPLX3	-0.97229	0.00209
1.52e-06	SLC2A4	1.28352	0.000242				LOC105376314	-0.971122	0.0164
1.54e-06	ATP6V0A1	-0.560185	0.000242				C8orf34-AS1	-0.969769	0.000318
1.59e-06	ENSA	-0.537237	0.000246				SYNGR3	-0.969641	0.0103
1.64e-06	SAP30-DT	0.860465	0.000246				LINC01140	-0.969256	0.00327
1.65e-06	ILRUN	-0.482055	0.000246				SETBP1-DT	-0.965028	0.00278
1.64e-06	DSE	0.611823	0.000246				CPNE7	-0.963106	0.00153
1.6e-06	MSR1	1.80216	0.000246				EPOP	-0.960704	0.00316
1.65e-06	NUAK1	-0.778849	0.000246				PTGIS	-0.958607	0.000673
1.63e-06	LOC107985303	-1.10562	0.000246				CLEC2L	-0.956437	0.00734
1.69e-06	PTGFRN	-0.61046	0.000249				PLCH1	-0.954541	0.000934
1.73e-06	IFI16	1.14484	0.000249				GRM2	-0.953292	0.0145
1.71e-06	HLA-H	0.986783	0.000249				NREP	-0.94903	0.000219
1.73e-06	CLEC4A	0.811675	0.000249				NXPH4	-0.948284	0.0164
1.69e-06	CDK2	1.19562	0.000249				C1QL3	-0.946915	0.0296
1.75e-06	SLC8A3	-0.795271	0.000249				PRMT8	-0.944137	0.00397
1.75e-06	SNAP23	0.691502	0.000249				OXGR1	-0.943564	0.00916
1.71e-06	MLKL	1.47485	0.000249				MYBPC2	-0.943454	0.033
1.78e-06	RALB	-0.653269	0.000252				LINC02458	-0.941047	0.0308
1.85e-06	CD101	-0.590081	0.000255				SLC6A17	-0.93998	0.00319
1.86e-06	GBA1	-0.539001	0.000255				LOC105378256	-0.932127	0.00366
1.83e-06	FKBP5	1.33655	0.000255				PAK1	-0.931507	0.000908
1.86e-06	CARS1	-0.43396	0.000255				HPCA	-0.930244	0.00687
1.85e-06	LOC107984661	-0.436662	0.000255				CAMKK2	-0.928011	0.000192
1.88e-06	AREL1	-0.464393	0.000256				NRIP3	-0.927109	0.00117
1.92e-06	SELE	2.29437	0.000259				TRNW	-0.926447	0.0101
1.96e-06	MED18	-0.601212	0.000262				CCN3	-0.924559	0.00745
1.96e-06	GNA14-AS1	1.81961	0.000262				PCP4	-0.922499	0.0109
1.97e-06	MAP3K8	0.854624	0.000262				CDH13	-0.92088	0.0019
1.99e-06	TIMP1	0.960852	0.000263				GPC3	-0.919597	0.00749
2.07e-06	NFKBIZ	0.731474	0.000272				GALNT17	-0.919144	0.00572
2.1e-06	LOC101929309	2.00175	0.000275				COL22A1	-0.919044	0.0046
2.13e-06	BRI3BP	-0.528844	0.000277				AGBL1	-0.918708	0.00314
2.15e-06	EXTL3	-0.510394	0.000277				AKAIN1	-0.918336	0.0129
2.23e-06	JAK2	0.549545	0.000283				GPR26	-0.91687	0.00724
2.25e-06	PNP	1.06169	0.000283				LOC105375350	-0.916296	0.000587
2.22e-06	SNORA50A	1.14697	0.000283				LOC107985368	-0.916017	0.0085
2.25e-06	SOCS7	-0.445022	0.000283				SLC1A6	-0.914976	0.0134
2.24e-06	ITGB4	1.43822	0.000283				PLPPR4	-0.914605	0.00601
2.32e-06	ZDHHC5	-0.370592	0.000289				LOC107987138	-0.912826	0.00998
2.32e-06	PIR	1.04201	0.000289				THY1	-0.912711	0.0102
2.34e-06	FAM98A	-0.477967	0.000289				TAGLN3	-0.910315	0.00853
2.44e-06	EFCAB13	0.837403	0.0003				DLX1	-0.909783	0.00562
2.54e-06	LINC00294	-0.546407	0.000311				RPH3A	-0.908781	0.00662
2.57e-06	TRBC2	-1.21521	0.000313				CHRM1	-0.908365	0.0146
2.59e-06	ZNF217	0.835682	0.000313				SYT12	-0.906689	0.00295
2.62e-06	SPATA9	0.739864	0.000316				VIT	-0.902129	0.00431
2.66e-06	C8orf34-AS1	-0.969769	0.000318				GABRQ	-0.899656	0.000215
2.77e-06	GBP2	1.27015	0.000328				ZCCHC12	-0.898997	0.00894
2.76e-06	IL4R	1.47404	0.000328				SPRED3	-0.898672	0.00344
2.8e-06	DNAJC30	-0.570796	0.00033				LINC02668	-0.895876	0.00788
2.85e-06	RIPK1	0.554245	0.000333				ENC1	-0.895315	0.0284
2.85e-06	TTC7B	-0.377806	0.000333				KCNC2	-0.892467	0.0277
2.94e-06	XPO7	-0.405003	0.000341				LINC01844	-0.892176	0.0345
2.98e-06	SLC25A44	-0.437986	0.000342				SLC26A4-AS1	-0.891502	0.0298
2.98e-06	EI24	-0.487624	0.000342				NXPH1	-0.891072	0.00232
2.99e-06	HMOX2	-0.601326	0.000342				DIRAS1	-0.891034	0.00384
3.14e-06	GNG5	0.774274	0.000349				EFNB3	-0.890791	0.007
3.16e-06	TMEM183BP	-0.774374	0.000349				KCNJ4	-0.889561	0.0355
3.14e-06	PPP2R2C	-0.50752	0.000349				COL5A2	-0.886429	0.00333
3.1e-06	TMEM63B	-0.590417	0.000349				NRN1	-0.886338	0.00883
3.15e-06	PGAM5	-0.682203	0.000349				SYT13	-0.885003	0.0287
3.1e-06	BAIAP2-DT	-0.749282	0.000349				STMN2	-0.883023	0.032
3.11e-06	LOC105372093	1.6157	0.000349				LINC00390	-0.881729	0.0315
3.17e-06	SAE1	-0.564156	0.000349				ROBO2	-0.880628	0.00154
3.21e-06	LOC105377139	1.40303	0.000352				ATP1A3	-0.880219	0.0226
3.32e-06	H2AC18	0.941621	0.000362				MSC-AS1	-0.879833	0.000934
3.38e-06	GBP1	1.4193	0.000365				PNPLA3	-0.879679	0.00208
3.38e-06	SLC35F5	0.470218	0.000365				CNTN6	-0.878824	0.00676
3.4e-06	PLAAT4	1.19804	0.000365				MARCHF4	-0.878013	0.0166
3.46e-06	CCDC81	0.950349	0.00037				SYP-AS1	-0.877842	0.0212
3.6e-06	MADD	-0.499259	0.000383				PRKCB	-0.877724	0.0029
3.65e-06	RELL1	0.947439	0.000385				MAP3K9	-0.877529	0.00163
3.65e-06	DOCK4-AS1	0.937567	0.000385				C1orf115	-0.875765	0.00965
3.66e-06	RCOR2	-0.861808	0.000385				KCNK3	-0.875544	0.0182
3.75e-06	DYNC1H1	-0.443991	0.000392				CALB1	-0.875245	0.0173
3.8e-06	JCAD	-0.598213	0.000395				CHRNB3	-0.875022	0.0112
3.84e-06	SMIM10L2A	-0.77955	0.000398				IGFBPL1	-0.874124	0.0019
3.87e-06	IL6R	1.11918	0.000399				SMYD2	-0.872154	0.0019
3.91e-06	SLC14A1	1.67289	0.0004				GJD2	-0.871197	0.0472
3.91e-06	CH507-9B2.8	1.25679	0.0004				CNTNAP5-DT	-0.870688	0.00389
3.93e-06	LONRF3	0.765522	0.0004				DSG2	-0.868677	0.0302
4.1e-06	TEAD3	1.17449	0.000415				NPHS1	-0.867795	0.0275
4.11e-06	CLCN4	-0.731005	0.000415				GLRA2	-0.867719	0.00138
4.15e-06	TFCP2L1	1.51114	0.000416				SYNGR1	-0.867693	0.000524
4.2e-06	CCL2	2.7146	0.000416				CCK	-0.866159	0.0326
4.19e-06	IRGQ	-0.615782	0.000416				LOC105374898	-0.865968	0.00784
4.2e-06	KAT14	-0.423772	0.000416				ARHGDIG	-0.864854	0.00429
4.31e-06	NPHP3	0.727586	0.000419				SULT4A1	-0.864719	0.029
4.32e-06	PSMG3	-0.769004	0.000419				CPNE4	-0.863633	0.0233
4.28e-06	TEAD1	0.604994	0.000419				GDA	-0.861942	0.0387
4.29e-06	CHASERR	0.457558	0.000419				RCOR2	-0.861808	0.000385
4.27e-06	FBXO27	-0.48817	0.000419				KCNH4	-0.861215	0.00419
4.35e-06	TAC1	-1.61561	0.00042				FAM163A	-0.860747	0.0356
4.36e-06	HSPA8	-0.643069	0.00042				GOT1	-0.859683	0.00346
4.38e-06	STK3	0.539204	0.00042				SYN2	-0.859614	0.0174
4.45e-06	PPP1R11	-0.526919	0.000424				KCNS3	-0.859354	0.000595
4.44e-06	IFITM1	1.08099	0.000424				SCN2B	-0.859315	0.00315
4.55e-06	LOC105378106	1.69157	0.000431				MRAP2	-0.858639	0.00605
4.57e-06	LARGE1	-0.68358	0.000431				CX3CL1	-0.857856	0.00272
4.66e-06	DIO1	1.09743	0.000437				KRTAP5-2	-0.857011	0.00245
4.67e-06	SPHKAP	-1.21963	0.000437				P2RX5	-0.854879	0.000687
4.72e-06	CD93	1.60354	0.00044				LOC105375435	-0.854852	0.0406
4.77e-06	TMEM39A	0.582029	0.000442				SLIT3	-0.854014	0.0002
4.8e-06	OSMR	1.18549	0.000443				BOK-AS1	-0.851356	0.0312
4.88e-06	CEP192	0.389502	0.000449				GABRA3	-0.851215	0.0121
4.92e-06	RHOBTB2	-0.686363	0.000451				CHGB	-0.848488	0.0266
5.02e-06	PRKD3	0.638363	0.000455				CNIH3	-0.844979	0.000111
4.99e-06	GNL1	-0.432744	0.000455				NSF	-0.843443	0.0107
5.02e-06	RASGRF1	-0.752242	0.000455				RCAN2	-0.842983	0.00267
5.14e-06	NOMO2	-0.628422	0.000463				OR2W3	-0.842677	0.0185
5.27e-06	MYC	1.02718	0.000474				SPEF1	-0.842311	0.0123
5.31e-06	PLEKHB2	-0.671826	0.000476				CYB561	-0.841705	0.00073
5.4e-06	H2AC19	0.922144	0.000477				CLSTN3	-0.841604	0.00967
5.41e-06	RPS27	0.708886	0.000477				PTHLH	-0.840613	0.00351
5.4e-06	LOC102724948	1.17092	0.000477				LOC105369302	-0.839914	0.0344
5.35e-06	AP3B2	-0.551838	0.000477				DUSP2	-0.836399	0.0357
5.52e-06	MSL1	-0.304189	0.000484				SDC1	-0.836157	0.0119
5.54e-06	MAPRE2	-0.48559	0.000484				GABRD	-0.835978	0.0339
5.56e-06	STUM	-1.05916	0.000484				TMEM121B	-0.835827	0.00131
5.6e-06	IFITM2	1.5252	0.000486				C1orf216	-0.835371	0.00117
5.72e-06	WHAMMP1	0.574503	0.000495				MPPED1	-0.833305	0.00723
5.77e-06	MANBA	0.457371	0.000496				CELF5	-0.833107	0.00942
5.8e-06	CA1	1.31936	0.000496				SLC17A8	-0.832918	0.0417
5.79e-06	NOVA2	-0.537765	0.000496				LOC101929748	-0.832535	0.00662
5.87e-06	ATP2A2	-0.620721	0.000499				TSTD1	-0.831527	0.00342
5.88e-06	ZNF442	0.677325	0.000499				OLFM1	-0.830856	0.00876
5.94e-06	MTOR	-0.306441	0.000501				LYPD8	-0.830821	0.00486
5.95e-06	GFAP	1.39037	0.000501				LOC646548	-0.82996	0.0143
6.01e-06	FGGY	0.592751	0.000504				ARHGAP20	-0.829298	0.000647
6.02e-06	ABCA1	1.11969	0.000504				LOC101929298	-0.828861	0.00193
6.11e-06	PCDHB10	-0.34923	0.000509				FAM131A	-0.828567	0.00083
6.17e-06	PPP1R17	-0.973511	0.000509				LOC107986566	-0.825998	0.0497
6.17e-06	CALN1	-0.555965	0.000509				SEZ6L2	-0.825023	0.00335
6.19e-06	RCL1	0.461334	0.000509				CNIH3-AS2	-0.82449	0.00358
6.18e-06	MBTD1	0.420142	0.000509				LOC105371768	-0.824426	0.0011
6.23e-06	CD109	0.94321	0.00051				NRGN	-0.823708	0.0163
6.43e-06	SYNGR1	-0.867693	0.000524				GNG4	-0.823586	0.00064
6.49e-06	RFX4	1.12371	0.000528				CRMA	-0.823459	0.0386
6.55e-06	SH3TC1	1.67162	0.000531				SLC8A2	-0.823325	0.00788
6.58e-06	LOC105371481	-0.456873	0.000531				HTR5A-AS1	-0.823291	0.0483
6.67e-06	DLX6-AS1	-1.36498	0.000536				CCNA1	-0.823011	0.0178
6.69e-06	ANAPC7	-0.332491	0.000536				CALM3	-0.822543	0.00245
6.72e-06	NNAT	-1.18393	0.000537				PGM2L1	-0.822379	0.0245
6.79e-06	RDH10	1.12578	0.000538				KRTAP5-AS1	-0.822286	0.00234
6.77e-06	CHD3	-0.604694	0.000538				GPD1	-0.821614	0.00272
6.85e-06	WFDC1	-0.75008	0.000542				GRIN2B	-0.821596	0.0235
6.88e-06	OPA3	-0.487966	0.000542				ADD2	-0.819993	0.0189
6.91e-06	CFI	1.24177	0.000542				UNC13A	-0.819986	0.0118
7.03e-06	NFKBIA	0.829543	0.000548				ADGRA1-AS1	-0.817383	0.00526
7.03e-06	C19orf12	-0.446174	0.000548				HTR2C	-0.816688	0.0285
7.06e-06	RDH10-AS1	1.43498	0.000549				VAT1L	-0.815898	0.00275
7.15e-06	PJVK	0.655912	0.000549				NAPB	-0.815602	0.0182
7.21e-06	ACAP2	0.437061	0.000549				MAL2-AS1	-0.813412	0.0287
7.21e-06	FAM185BP	0.454339	0.000549				PNMA5	-0.813353	0.024
7.17e-06	LOC105378576	1.23908	0.000549				TNIP3	-0.813317	0.0275
7.16e-06	NUP160	0.473024	0.000549				DHRS9	-0.812635	0.0351
7.26e-06	SRPRA	-0.33998	0.000549				LOC101929106	-0.812515	0.0336
7.25e-06	HRK	-1.01781	0.000549				NWD2	-0.812443	0.0482
7.19e-06	JPT1	-0.77264	0.000549				GABBR2	-0.812263	0.0195
7.35e-06	VAMP2	-0.793507	0.000553				CACNA1S	-0.811734	0.0213
7.33e-06	TLDC2	0.691821	0.000553				PTGIR	-0.811349	0.00369
7.38e-06	ATP9A	-0.560221	0.000553				CALHM1	-0.809572	0.0241
7.47e-06	SCARNA5	0.809261	0.000558				CNIH2	-0.808387	0.0105
7.53e-06	LOC107985783	0.823965	0.000559				GJD2-DT	-0.805034	0.0141
7.52e-06	H3-3B	0.704119	0.000559				MYOZ3	-0.804769	0.00156
7.59e-06	RPS17	0.523288	0.000561				SYT5	-0.803962	0.0325
7.73e-06	RABIF	-0.559558	0.000567				LOC105376360	-0.803484	0.0217
7.77e-06	LBR	0.582178	0.000567				LINC01622	-0.802793	0.0322
7.75e-06	HSPB3	-1.30412	0.000567				VSTM2L	-0.802336	0.0454
7.72e-06	RIDA	0.843399	0.000567				NPTXR	-0.802042	0.00774
7.93e-06	USP22	-0.479952	0.000577				LOC105372244	-0.801708	0.00728
7.99e-06	STK16	-0.64441	0.00058				NPPA	-0.800143	0.0277
8.08e-06	CGREF1	-0.715633	0.000585				STYXL2	-0.799375	0.0147
8.18e-06	CD302	0.743132	0.000587				IL34	-0.79878	0.0286
8.14e-06	LOC105375350	-0.916296	0.000587				GRPR	-0.798694	0.00605
8.18e-06	CNPY1	1.30559	0.000587				CREB3L1	-0.798081	0.0121
8.37e-06	TNFRSF1B	1.54422	0.000587				RAB3A	-0.797576	0.0269
8.4e-06	TENT5C	1.28607	0.000587				CFAP57	-0.796562	0.000127
8.39e-06	ITGB1BP1	-0.452683	0.000587				LINC03047	-0.795504	0.0233
8.3e-06	PIM1	0.897725	0.000587				SLC8A3	-0.795271	0.000249
8.37e-06	GLIS3-AS2	1.15131	0.000587				WNT2	-0.795258	0.0231
8.29e-06	PRSS54	-0.61246	0.000587				MCHR2	-0.794958	0.033
8.4e-06	SAT1	0.616626	0.000587				VAMP2	-0.793507	0.000553
8.34e-06	TRNA	-2.0908	0.000587				RBP4	-0.793476	0.0158
8.46e-06	LOC105370589	-0.471892	0.00059				CDCA5	-0.7932	0.00534
8.56e-06	NECAB2	-1.10284	0.000595				TPBG	-0.793099	0.0232
8.61e-06	KCNS3	-0.859354	0.000595				CORT	-0.79306	0.00506
8.61e-06	LOC105371080	1.52242	0.000595				ADRA2A	-0.792058	0.0144
8.72e-06	PCP4L1	-1.13682	0.000599				EGR1	-0.790882	0.0243
8.69e-06	SEMA3F	1.07116	0.000599				RAB15	-0.790494	0.00134
8.75e-06	IFI30	1.92023	0.000599				GNG3	-0.790444	0.0164
8.91e-06	ARID5A	1.20406	0.000602				LOC105376548	-0.789295	0.0218
8.91e-06	CAMK1	-0.611728	0.000602				KCNIP3	-0.789044	0.00571
8.92e-06	PCDHAC1	-0.620532	0.000602				TUBBP5	-0.788232	0.0231
8.92e-06	GMNN	0.868701	0.000602				CT75	-0.787488	0.0154
8.83e-06	PIR-FIGF	0.923311	0.000602				HS3ST2	-0.786498	0.0304
9.04e-06	HCN4	-0.980876	0.000608				EDN3	-0.786255	0.0184
9.14e-06	C12orf43	-0.561492	0.000613				PRSS3	-0.783359	0.028
9.22e-06	SMAD4	0.53503	0.000616				GPR158	-0.782826	0.00658
9.25e-06	COPS7A	-0.651473	0.000617				CERS6-AS1	-0.781982	0.01
9.28e-06	TNFAIP8L1	-0.606909	0.000617				XKR4	-0.781909	0.007
9.43e-06	ACSL5	0.827497	0.000625				RTBDN	-0.781797	0.037
9.62e-06	BOLA3-DT	-0.513438	0.000632				POU3F1	-0.781789	0.00333
9.64e-06	PRPF40A	0.413777	0.000632				PCDH20	-0.781783	0.0401
9.62e-06	SMTNL1	0.958456	0.000632				MIR4500HG	-0.780685	0.0188
9.59e-06	PSME3	-0.431901	0.000632				FBLL1	-0.780357	0.0361
9.68e-06	ATRN	-0.47587	0.000632				SLC39A10	-0.78024	0.00707
9.74e-06	PLIN2	1.15732	0.000635				SMIM10L2A	-0.77955	0.000398
9.86e-06	GNG4	-0.823586	0.00064				CACNA1H	-0.77939	0.0168
9.88e-06	ANKRD52	-0.506324	0.00064				NUAK1	-0.778849	0.000246
9.97e-06	NUDCD2	0.378202	0.000643				LOC105369543	-0.778525	0.0257
9.98e-06	USP3-AS1	0.507278	0.000643				SYTL5	-0.778183	0.0156
1.01e-05	MTUS1-DT	1.2832	0.000645				RTP5	-0.777815	0.0151
1.01e-05	CLEC2B	1.30209	0.000645				HAR1B	-0.77605	0.0122
1.02e-05	ARHGAP20	-0.829298	0.000647				DOC2B	-0.774934	0.00904
1.02e-05	MYL12A	0.673105	0.000647				VWC2	-0.774481	0.0161
1.02e-05	COMMD7	-0.442481	0.000647				TMEM183BP	-0.774374	0.000349
1.04e-05	RAP1GAP2	-0.763647	0.000659				EGFL6	-0.77403	0.0479
1.05e-05	ITPRIP	1.15435	0.000662				SPRN	-0.772821	0.00132
1.05e-05	KIF3B	-0.53699	0.000662				JPT1	-0.77264	0.000549
1.06e-05	LOC101928383	0.590917	0.000669				GHET1	-0.772333	0.0117
1.07e-05	ZNF788P	0.733798	0.000669				KIF3C	-0.77215	0.00226
1.08e-05	IKZF2	0.779945	0.000672				LYZL4	-0.771961	0.0335
1.09e-05	EPHX1	0.890549	0.000673				P2RX6P	-0.771377	0.0276
1.09e-05	FAM76B	0.552394	0.000673				DCDC2	-0.771207	0.00977
1.08e-05	ZNF329	-0.437997	0.000673				UBE2QL1	-0.769773	0.0298
1.08e-05	PTGIS	-0.958607	0.000673				PSMG3	-0.769004	0.000419
1.1e-05	SNHG6	0.599886	0.000677				RXFP1	-0.768757	0.046
1.11e-05	SCRG1	0.512045	0.000681				CCDC68	-0.768329	0.00267
1.12e-05	IRF1	0.922351	0.000684				PHF24	-0.767844	0.0181
1.13e-05	AP3M2	-0.63605	0.000687				CNN1	-0.766795	0.00706
1.12e-05	P2RX5	-0.854879	0.000687				DCLK1	-0.76577	0.00619
1.13e-05	PRKX	0.996751	0.000688				FABP3	-0.765673	0.000201
1.15e-05	LOC107986155	-1.51786	0.000694				TUBA4A	-0.764395	0.0295
1.15e-05	CHST3	1.40119	0.000694				PCDHAC2	-0.764132	0.0034
1.15e-05	DNAJC5	-0.575566	0.000694				LOC105376617	-0.763963	0.0322
1.17e-05	MYBPHL	0.953041	0.000695				RAP1GAP2	-0.763647	0.000659
1.17e-05	KYNU	1.15778	0.000695				LOC283731	-0.763418	0.0452
1.16e-05	GAD2	-1.43499	0.000695				GAP43	-0.762979	0.0154
1.17e-05	FOSL1	1.30539	0.000695				LINC01511	-0.762856	0.0426
1.17e-05	DUSP6	-1.04235	0.000695				LOC107986372	-0.762738	0.00202
1.16e-05	HECTD4	-0.33899	0.000695				YWHAB	-0.762257	0.00131
1.16e-05	ANG	1.51057	0.000695				GRIA1	-0.760542	0.0161
1.19e-05	MIR5004	-0.710526	0.000701				CACNB1	-0.760529	0.00343
1.19e-05	TMPPE	-0.37964	0.000702				CLSPN	-0.760282	0.00208
1.2e-05	CELF2-DT	-1.06215	0.000705				GFRA2	-0.759698	0.0328
1.22e-05	DNAI4	0.506334	0.000708				CIDEA	-0.759316	0.0179
1.22e-05	CCDC149	-0.419161	0.000708				HS6ST2	-0.758702	0.0185
1.23e-05	BRPF3	-0.374147	0.000708				EPHB3	-0.758249	0.0062
1.23e-05	UBR5-DT	0.669293	0.000708				ZDHHC23	-0.758213	0.0178
1.23e-05	LINC00844	1.32643	0.000708				CHRM4	-0.757821	0.0291
1.21e-05	B2M	0.788545	0.000708				EPHA5	-0.756625	0.011
1.22e-05	SQOR	0.960013	0.000708				LINGO1	-0.756518	0.0113
1.23e-05	NOMO3	-0.627345	0.000708				MPV17L2	-0.756094	0.00137
1.21e-05	NDEL1	-0.535135	0.000708				BEX5	-0.755496	0.0235
1.25e-05	MTHFD2	0.916055	0.000713				PRSS16	-0.755451	0.0251
1.24e-05	MSC	-1.2573	0.000713				TMEM158	-0.755422	0.0133
1.25e-05	NCAM1-AS1	-0.436826	0.000713				PCDH19	-0.755106	0.0203
1.26e-05	LY75-CD302	0.721038	0.000715				PTRH1	-0.75503	0.00932
1.26e-05	HSP90AA1	-0.506103	0.000715				ASS1	-0.754856	0.003
1.27e-05	EZH2	0.65659	0.000722				TMEM151B	-0.754462	0.0243
1.28e-05	POMK	-0.477935	0.000723				SPRY4	-0.753684	0.000884
1.29e-05	IFITM3	1.27901	0.00073				DCTPP1	-0.753668	0.00167
1.3e-05	CYB561	-0.841705	0.00073				EXTL1	-0.753493	0.0209
1.33e-05	CSRNP2	-0.346639	0.000748				YWHAH	-0.753116	0.0115
1.35e-05	TMEM199	-0.430346	0.000757				GRIN2A	-0.752773	0.0359
1.37e-05	NXPH2	-1.35701	0.000757				RASGRF1	-0.752242	0.000455
1.36e-05	MIR6513	1.09137	0.000757				PARM1	-0.751268	0.0214
1.36e-05	CMTM6	0.55037	0.000757				TACR1	-0.751236	9.6e-05
1.37e-05	UBR2	0.253614	0.000757				ANKRD34A	-0.750531	0.00799
1.37e-05	GRM8	-0.578875	0.000757				SLC6A17-AS1	-0.750322	0.0154
1.36e-05	LMNTD1	1.33146	0.000757				WFDC1	-0.75008	0.000542
1.4e-05	TPM3	-0.342149	0.000768				SV2A	-0.7498	0.00579
1.4e-05	RGR	1.69259	0.000768				BAIAP2-DT	-0.749282	0.000349
1.4e-05	RNF217-AS1	0.736678	0.000769				SERPINI1	-0.748897	0.0141
1.41e-05	SMAP2	-0.600194	0.000772				LOC107986373	-0.747735	0.0023
1.43e-05	SLC35G1	-0.616097	0.000781				SNX10-AS1	-0.747683	0.0351
1.44e-05	LOC105377432	1.25314	0.000783				KIAA1549L	-0.746482	0.0288
1.45e-05	PRDM2	-0.402521	0.000788				SMIM10L2B	-0.746407	0.00641
1.46e-05	FREM3	-1.5041	0.000788				KCNJ12	-0.745781	0.0196
1.46e-05	SSPN	0.745292	0.000788				BDNF	-0.744877	0.00133
1.47e-05	KLC1	-0.491315	0.000793				TRPC5	-0.744054	0.0128
1.49e-05	TAP1	0.849595	0.000801				TUBB3	-0.743114	0.02
1.52e-05	KPNA6	-0.437164	0.000813				LOC105375777	-0.742528	0.031
1.52e-05	ENTREP1	1.38542	0.000815				SLIT1	-0.742291	0.0107
1.53e-05	CCDC15	1.00821	0.000815				SEZ6	-0.742192	0.00176
1.54e-05	DNAJC18	-0.477022	0.000819				CAMKV	-0.739752	0.0343
1.54e-05	AGAP11	0.833933	0.000819				ADRA1B	-0.739283	0.016
1.56e-05	ANKRD6	-0.393691	0.000825				PRLHR	-0.738968	0.00908
1.56e-05	CCND2	-0.599757	0.000827				XKR7	-0.73818	0.0126
1.58e-05	PBXIP1	0.755392	0.000827				ADAMTS8	-0.737205	0.00424
1.58e-05	PHC3	0.316503	0.000827				CYRIA	-0.737033	0.00506
1.58e-05	TSPAN5	-0.555334	0.000827				ATP2B2	-0.736925	0.0271
1.59e-05	LINC00938	0.544577	0.000827				COL26A1	-0.736215	0.0295
1.58e-05	CBFB	0.789969	0.000827				UMODL1-AS1	-0.735878	0.0341
1.58e-05	MAPT	-0.445597	0.000827				ELFN1	-0.735306	0.0108
1.6e-05	AGT	0.961321	0.00083				CA10	-0.734879	0.0151
1.6e-05	FAM131A	-0.828567	0.00083				PTPRN2	-0.734668	0.00249
1.6e-05	SEPSECS	0.512138	0.00083				TESC	-0.734195	0.0049
1.61e-05	RAB13	0.983709	0.000834				CDK14	-0.734094	0.00836
1.62e-05	WFIKKN2	1.93219	0.000838				PTPRN	-0.734014	0.0387
1.63e-05	LIMK2	1.05	0.00084				CDK5	-0.733901	0.00585
1.64e-05	PSMB8	0.835688	0.000844				MOAP1	-0.732437	0.0123
1.67e-05	RNF217	0.468211	0.000854				CITED2	-0.731976	0.00441
1.68e-05	RNF8	-0.40697	0.000855				RFPL1	-0.731766	0.00837
1.68e-05	PMEPA1	-0.469874	0.000855				SYT3	-0.731455	0.00779
1.68e-05	ASB2	-1.10254	0.000856				NDRG4	-0.731364	0.00486
1.69e-05	CHRNB2	-0.60044	0.000861				ANKRD55	-0.731067	0.0125
1.71e-05	LRP8	-0.617394	0.000867				CLCN4	-0.731005	0.000415
1.73e-05	NPHP3-ACAD11	0.585138	0.000876				REEP1	-0.730995	0.0192
1.75e-05	SPRY4	-0.753684	0.000884				SV2B	-0.730947	0.0327
1.77e-05	LOC100505978	1.13143	0.00089				PRKAG2-AS1	-0.730923	0.0138
1.78e-05	LINC01089	0.615184	0.000896				LOC101928092	-0.730845	0.0333
1.79e-05	ROM1	1.25731	0.000899				DNM1	-0.729378	0.038
1.8e-05	NLRC5	1.29106	0.000899				PRICKLE1	-0.729098	0.00901
1.82e-05	RHOC	0.74747	0.000907				DKK	-0.729073	0.0383
1.82e-05	RPGR	0.662125	0.000907				DLG3	-0.728667	0.00344
1.83e-05	PAK1	-0.931507	0.000908				CPNE9	-0.727975	0.0119
1.83e-05	SVOP	-1.25058	0.000908				ZNF385D	-0.727328	0.0213
1.84e-05	ID1	0.954659	0.000912				DGCR5	-0.727082	0.0203
1.85e-05	SLC18B1	0.691764	0.000913				PLXNA4	-0.72695	0.0307
1.86e-05	ARHGAP35	-0.368585	0.000918				DOC2A	-0.726814	0.0123
1.87e-05	SIPA1L2	-0.341402	0.000918				ACOT7	-0.726765	0.00528
1.88e-05	PDE6C	0.844084	0.00092				ABTB3	-0.726223	0.00679
1.88e-05	EMP3	0.957311	0.00092				DGAT2	-0.726076	0.00253
1.88e-05	ZBTB18	-0.680079	0.00092				TENM3	-0.725345	0.00853
1.9e-05	GOLGA2P5	0.974337	0.000925				FNDC5	-0.724908	0.0012
1.93e-05	ADGRL4	1.09278	0.000934				AGMAT	-0.724287	0.00527
1.93e-05	SELL	1.5168	0.000934				STX1B	-0.72389	0.00835
1.94e-05	PLCH1	-0.954541	0.000934				CHP1	-0.723823	0.000198
1.94e-05	MSC-AS1	-0.879833	0.000934				JDP2-AS1	-0.723692	0.00757
1.93e-05	BLTP2	-0.307104	0.000934				CACNB3	-0.723384	0.0153
1.94e-05	IMPA2	0.702633	0.000934				NECAP1	-0.723164	0.00705
1.97e-05	GNB1	-0.500225	0.00094				STXBP1	-0.722876	0.0126
1.96e-05	UCK2	-0.423082	0.00094				LOC105369668	-0.722804	0.0143
1.97e-05	LINC01007	-1.52306	0.00094				TEDC2	-0.72253	0.0124
1.97e-05	YAP1	0.929282	0.00094				COL25A1	-0.721716	0.00188
1.97e-05	LOC102723728	-0.629038	0.00094				ATCAY	-0.721192	0.00724
1.98e-05	CCT6B	0.688544	0.00094				ZNF804A	-0.720531	0.0321
1.99e-05	LOC112268284	1.67318	0.000943				TMEM59L	-0.719459	0.0213
1.99e-05	LOC105378862	0.802447	0.000944				NUDT14	-0.718854	0.0138
2.01e-05	CYB561D1	-0.544631	0.00095				TTC9B	-0.718469	0.0438
2.02e-05	HARS1	-0.429609	0.000954				LOC112267937	-0.718262	0.0491
2.03e-05	LOC105375888	1.26344	0.000955				PRKAR1B	-0.717599	0.0169
2.05e-05	PRELID2	0.582743	0.000961				MFSD4A	-0.716851	0.0273
2.09e-05	CLSTN1	-0.691431	0.000978				SSTR2	-0.716672	0.0228
2.09e-05	BCKDHB	0.504773	0.000978				TMEM233	-0.716433	0.039
2.16e-05	SCTR-AS1	-1.35439	0.00101				CGREF1	-0.715633	0.000585
2.17e-05	AASS	0.864068	0.00101				WSB2	-0.714238	6.86e-06
2.18e-05	MRTO4	-0.509442	0.00101				AP2M1	-0.71416	0.00153
2.2e-05	LOC107986153	1.02184	0.00101				LYPD6B	-0.713644	0.0147
2.2e-05	PGM2	0.309604	0.00101				LOC107985287	-0.713625	0.0201
2.2e-05	NUDT6	0.859189	0.00101				TRNY	-0.713214	0.0164
2.2e-05	HLA-E	0.883009	0.00101				SNCA	-0.7131	0.00127
2.2e-05	LOC112268145	1.12605	0.00101				LOC105369333	-0.71248	0.0204
2.21e-05	HMGB2	0.719108	0.00101				LOC100129540	-0.712163	0.00246
2.22e-05	HCG18	-0.235646	0.00102				MIR5004	-0.710526	0.000701
2.23e-05	SYT11	-0.444387	0.00102				PFN2	-0.709732	0.00769
2.23e-05	TNFRSF1A	1.0392	0.00102				GABARAPL1	-0.709722	0.00458
2.24e-05	MTMR4	-0.361632	0.00102				ATP6V1B2	-0.708872	0.00671
2.29e-05	STRIP1	-0.296144	0.00104				FAM241B	-0.707908	0.0347
2.29e-05	CBLB	0.34294	0.00104				ELMOD1	-0.7071	0.0492
2.3e-05	TLR2	0.896874	0.00104				NKD2	-0.706454	0.0126
2.29e-05	SLC7A8	-0.69851	0.00104				RFPL1S	-0.705787	0.0239
2.33e-05	NPPA-AS1	-0.393396	0.00105				TMEM35A	-0.70576	0.0366
2.33e-05	FNDC3B	0.473299	0.00105				IL1RL2	-0.705314	0.00503
2.37e-05	CD24	-1.07852	0.00106				SCAMP5	-0.704592	0.00394
2.37e-05	RAB3D	-0.507322	0.00106				SSTR1	-0.704474	0.00276
2.39e-05	B4GALT1	0.867287	0.00107				LOC101928216	-0.704439	0.00674
2.42e-05	MYOT	0.713108	0.00108				WNT10B	-0.704204	0.0313
2.43e-05	VPS54	0.383782	0.00108				FADS6	-0.703697	0.0194
2.44e-05	RGP1	-0.27528	0.00109				TTC9	-0.702975	0.0114
2.44e-05	FDX2	-0.689668	0.00109				CDH8	-0.702773	0.0175
2.46e-05	SLC16A2	-0.475904	0.00109				TPBGL	-0.702483	0.048
2.48e-05	LOC105371768	-0.824426	0.0011				CYP46A1	-0.702424	0.00336
2.5e-05	LOC101927911	-0.696332	0.0011				LOC101928957	-0.702368	0.0342
2.51e-05	TNFAIP3	0.986256	0.00111				RAB6B	-0.702176	0.00901
2.55e-05	LINC02884	1.30128	0.00112				KCNK1	-0.701888	0.0128
2.56e-05	LOC105374235	-2.00069	0.00112				GALNT14	-0.701465	0.00248
2.57e-05	XPA	0.41706	0.00112				MAP3K9-DT	-0.700868	0.0255
2.57e-05	PPP5C	-0.467339	0.00112				TMEM178B	-0.700296	0.00588
2.59e-05	LOC107985352	1.16307	0.00113				C10orf82	-0.700265	0.0305
2.59e-05	LOC107986599	-0.476759	0.00113				RHEBL1	-0.699576	0.0233
2.59e-05	ADHFE1	0.64547	0.00113				TBC1D9	-0.699265	0.00317
2.6e-05	GATB	-0.537135	0.00113				L1CAM	-0.699203	0.0469
2.63e-05	CDKN1A	1.0878	0.00114				PPP3CB	-0.699176	0.00923
2.65e-05	SERTM1	-1.25591	0.00115				SBK1	-0.6991	0.0129
2.66e-05	SPATA1	0.8272	0.00115				YWHAG	-0.698516	0.00802
2.69e-05	GALNT11	-0.488003	0.00116				SLC7A8	-0.69851	0.00104
2.73e-05	STMN1	-0.603548	0.00117				SUMO3	-0.698355	9.81e-05
2.75e-05	C1orf216	-0.835371	0.00117				NSG1	-0.698093	0.0466
2.72e-05	BEND4	-1.0461	0.00117				AHNAK2	-0.697763	0.00416
2.74e-05	CPNE3	0.614081	0.00117				TCTE1	-0.697669	0.0038
2.75e-05	ZNF239	-0.398927	0.00117				MYADM	-0.697377	0.00219
2.74e-05	NRIP3	-0.927109	0.00117				CHN1	-0.697154	0.0459
2.73e-05	LRP10	0.994061	0.00117				TC2N	-0.696955	0.0134
2.76e-05	RAB20	1.5895	0.00117				CRTAC1	-0.696826	0.00736
2.78e-05	CYTIP	1.44461	0.00118				LOC101927911	-0.696332	0.0011
2.79e-05	HMOX1	1.61899	0.00118				C4orf50	-0.695566	0.0341
2.8e-05	GADD45A	1.48196	0.00118				CABP1	-0.695191	0.0314
2.86e-05	FNDC5	-0.724908	0.0012				RIMKLA	-0.695092	0.0186
2.9e-05	LY96	0.958289	0.00122				FAM234B	-0.694649	0.00578
2.93e-05	C15orf40	0.319063	0.00123				NETO2	-0.694486	0.0108
2.94e-05	CASP7	0.810119	0.00123				GPRIN2	-0.694473	0.00137
3e-05	ERP29	-0.405437	0.00125				ARHGAP44	-0.694128	0.00757
3e-05	TBC1D25	-0.585573	0.00125				ATP1A1	-0.693906	0.00476
3.02e-05	PEX1	0.375473	0.00126				ITIH5	-0.693029	0.0179
3.04e-05	LOC105376960	-1.1267	0.00126				PAM	-0.692748	0.00264
3.06e-05	SNCA	-0.7131	0.00127				SEPTIN3	-0.692081	0.00779
3.06e-05	NOD2	1.54184	0.00127				RNFT2	-0.691751	0.000107
3.08e-05	LRRC70	0.87164	0.00128				CLSTN1	-0.691431	0.000978
3.14e-05	AAMDC	0.529179	0.0013				SEZ6L	-0.691205	0.0223
3.16e-05	S100A11	1.30225	0.0013				TLCD3B	-0.691123	0.0417
3.19e-05	RAP1B	0.462459	0.00131				HCRTR1	-0.690966	0.000203
3.19e-05	ELAVL1	-0.365068	0.00131				PABPC1L2A	-0.690484	0.0106
3.19e-05	TMEM121B	-0.835827	0.00131				HRH3	-0.690326	0.0402
3.18e-05	MTM1	0.556088	0.00131				RNF150	-0.690059	0.00175
3.22e-05	YWHAB	-0.762257	0.00131				IL12RB2	-0.689915	0.00134
3.24e-05	ANXA1	0.870178	0.00132				CD200	-0.689747	0.00819
3.24e-05	GOLGA6B	1.32013	0.00132				FDX2	-0.689668	0.00109
3.25e-05	ARRDC4	0.866806	0.00132				PLCB1	-0.689517	0.0195
3.25e-05	GP1BA	0.649671	0.00132				GUCY1B1	-0.68941	0.0217
3.27e-05	SPRN	-0.772821	0.00132				ACHE	-0.689108	0.0188
3.26e-05	AURKC	1.01995	0.00132				STK32C	-0.688856	0.00159
3.29e-05	ADSL	-0.325194	0.00133				PPM1H	-0.688666	4.44e-05
3.3e-05	NEUROD6	-1.57087	0.00133				NME1	-0.688519	0.00406
3.31e-05	BDNF	-0.744877	0.00133				CLSTN2	-0.687137	0.0336
3.33e-05	CC2D2A	0.526481	0.00134				ATL1	-0.68713	0.0082
3.34e-05	IL12RB2	-0.689915	0.00134				OPN3	-0.686935	0.0218
3.35e-05	NUAK2	1.62271	0.00134				MILIP	-0.686423	0.047
3.35e-05	RAB15	-0.790494	0.00134				RHOBTB2	-0.686363	0.000451
3.35e-05	PDHA1	-0.381787	0.00134				PTPRT	-0.686003	0.0323
3.37e-05	PLSCR4	1.0554	0.00134				WNT10A	-0.685694	0.0409
3.37e-05	MYO1G	1.74996	0.00134				GMNC	-0.685367	0.0387
3.38e-05	PLEKHA4	1.37199	0.00134				ATP1A1-AS1	-0.685109	0.00889
3.43e-05	TRABD2A	-1.0061	0.00136				CDK13-DT	-0.684693	0.00277
3.44e-05	LOC107986148	1.1728	0.00136				GCNT1	-0.683888	0.00692
3.44e-05	LOC100422781	0.838499	0.00136				LARGE1	-0.68358	0.000431
3.47e-05	MYO5A	-0.680264	0.00137				FNDC4	-0.683417	0.00375
3.51e-05	CNN3	0.866467	0.00137				STS	-0.682579	0.0122
3.52e-05	MOV10	0.62636	0.00137				RIMS3	-0.682556	0.0271
3.51e-05	CAPN2	0.534185	0.00137				PGAM5	-0.682203	0.000349
3.52e-05	LTF	2.45311	0.00137				HTR7P1	-0.682147	0.0103
3.5e-05	BCL7B	-0.47705	0.00137				BCL11A	-0.681804	0.033
3.51e-05	GPRIN2	-0.694473	0.00137				SLC45A1	-0.681666	0.0163
3.52e-05	MPV17L2	-0.756094	0.00137				CRMP1	-0.681118	0.00201
3.56e-05	RABL2B	-0.318741	0.00138				SOSTDC1	-0.680492	0.0406
3.55e-05	GLRA2	-0.867719	0.00138				MYO5A	-0.680264	0.00137
3.55e-05	GDI1	-0.510519	0.00138				ZBTB18	-0.680079	0.00092
3.6e-05	TAGLN2	1.04349	0.00139				ATP6V1G2	-0.677979	0.0176
3.6e-05	MAGI1	-0.364746	0.00139				GRASLND	-0.677311	0.0143
3.68e-05	LOC107987057	0.653081	0.00142				RTN1	-0.676899	0.019
3.7e-05	ZFP92	-0.507195	0.00142				SMKR1	-0.676703	0.0273
3.72e-05	PNRC1	0.411128	0.00143				MLLT11	-0.675746	0.0495
3.72e-05	ACACA	-0.338195	0.00143				SPRY4-IT1	-0.675703	0.031
3.74e-05	DYNLT1	0.441851	0.00143				EEF1A2	-0.674466	0.0446
3.75e-05	PMFBP1	1.13976	0.00143				SLC4A3	-0.672339	0.00158
3.74e-05	ROCK1	0.545867	0.00143				PI4KA	-0.672223	0.00156
3.79e-05	PARP6	-0.280293	0.00144				KIAA1549	-0.672089	0.00333
3.8e-05	LRRC47	-0.500256	0.00144				LINC01719	-0.671994	0.0109
3.85e-05	CCNY	-0.401389	0.00146				GLT1D1	-0.671932	0.00853
3.84e-05	PPME1	-0.634011	0.00146				PLEKHB2	-0.671826	0.000476
3.87e-05	RPL7L1	-0.489988	0.00146				PKD2L1	-0.671651	0.0273
3.87e-05	NUDCD3	-0.443353	0.00146				SYNPO	-0.67151	0.0258
3.92e-05	SNRPD3	-0.351988	0.00148				NDRG3	-0.670948	0.00564
3.93e-05	ABR	-0.446269	0.00148				BSCL2	-0.670636	0.00609
3.94e-05	TMEFF2	-0.483416	0.00148				LOC105378726	-0.669579	0.00456
3.94e-05	RNA18SN5	1.59105	0.00148				TAFA2	-0.669476	0.0342
3.96e-05	CABP1-DT	-0.974786	0.00148				RTN3	-0.669063	0.00623
3.95e-05	FOXO1	0.833765	0.00148				IPCEF1	-0.668934	0.0236
3.97e-05	ARFGEF3	-0.383288	0.00148				PEX11B	-0.667885	0.00156
3.97e-05	ENTPD4	-0.431815	0.00148				KCNH7	-0.667745	0.0143
3.98e-05	LRR1	0.785381	0.00148				DUSP3	-0.667671	0.000159
4.01e-05	CLIC1	1.11404	0.00149				EEIG2	-0.667454	0.0101
4.01e-05	DNAL4	-0.634974	0.00149				SUSD4	-0.667418	0.0293
4.11e-05	LOC105374083	1.64457	0.00152				CNTNAP1	-0.667303	0.00506
4.1e-05	WWTR1	0.880277	0.00152				SRPRB	-0.667182	0.0039
4.1e-05	HSPA4	-0.410242	0.00152				MORN3	-0.666843	0.0042
4.14e-05	DCAF6	-0.6547	0.00152				CASQ1	-0.666379	0.0176
4.14e-05	ERBIN	0.879735	0.00152				LOC101927588	-0.664615	0.0338
4.2e-05	AP2M1	-0.71416	0.00153				LOC100287808	-0.664074	0.0391
4.19e-05	NAA11	1.35728	0.00153				TMEM38A	-0.663389	0.00388
4.18e-05	PDLIM1	1.16945	0.00153				ASPHD2	-0.663272	0.00499
4.18e-05	CCDC184	-1.2185	0.00153				LDAF1	-0.663178	0.00433
4.19e-05	TRNN	-1.17992	0.00153				PTTG1	-0.663047	0.0155
4.21e-05	IL18R1	1.73478	0.00153				KLHDC3	-0.662516	0.00724
4.22e-05	TRIM5	0.717819	0.00153				TOLLIP	-0.661034	0.00394
4.21e-05	CPNE7	-0.963106	0.00153				CCDC85A	-0.660013	0.00364
4.23e-05	MGST1	1.14378	0.00154				KIF21B	-0.659242	0.00394
4.25e-05	ROBO2	-0.880628	0.00154				SEPTIN5	-0.659105	0.0299
4.29e-05	FAM20B	-0.568487	0.00155				LOC102724530	-0.659101	0.0436
4.31e-05	LOC102723468	0.612621	0.00155				MON1A	-0.65885	0.00752
4.31e-05	POC1B	0.562695	0.00155				DBNDD1	-0.6585	0.00548
4.3e-05	SNHG19	0.715582	0.00155				SCAI	-0.658352	0.0177
4.33e-05	LOC112267968	1.74761	0.00155				KIF17	-0.657989	0.0312
4.33e-05	BTG1	0.460984	0.00155				PCDHGC5	-0.657851	0.00387
4.35e-05	PI4KA	-0.672223	0.00156				FSTL5	-0.65736	0.00914
4.36e-05	MYOZ3	-0.804769	0.00156				INPP5J	-0.656785	0.0333
4.39e-05	PEX11B	-0.667885	0.00156				HSPA12A	-0.656528	0.00641
4.39e-05	CLIP4	0.331438	0.00156				MAP7D2	-0.656423	0.0435
4.39e-05	SERPING1	0.709927	0.00156				FSD1	-0.655727	0.00507
4.45e-05	SNX27	-0.324842	0.00158				FAM120A2P	-0.655648	0.0058
4.45e-05	SLC4A3	-0.672339	0.00158				CNTNAP2	-0.655601	0.0249
4.45e-05	PRKAR1A	-0.421075	0.00158				ADCY1	-0.655541	0.0219
4.49e-05	EFNA1	1.47802	0.00159				DCAF6	-0.6547	0.00152
4.49e-05	STK32C	-0.688856	0.00159				TRIM36	-0.654682	0.0132
4.51e-05	LOC105377202	0.887199	0.00159				ATP6V1A	-0.65332	0.0293
4.52e-05	SNORA73A	1.12036	0.00159				RALB	-0.653269	0.000252
4.53e-05	ANGPT2	1.01049	0.00159				SPINT2	-0.653082	0.0152
4.52e-05	SYTL4	1.29662	0.00159				RASGRP1	-0.652831	0.00803
4.56e-05	KNCN	-1.13037	0.0016				CORO2A	-0.652372	0.0097
4.56e-05	LOC107986674	1.15923	0.0016				CBFA2T3	-0.652112	0.00506
4.61e-05	S100A16	0.765583	0.00161				TMIE	-0.651934	0.00263
4.64e-05	RNF149	0.409657	0.00161				FXYD6	-0.65169	0.00406
4.59e-05	ITGAV	0.583145	0.00161				COPS7A	-0.651473	0.000617
4.65e-05	IRF1-AS1	0.545634	0.00161				PABPC1L2B	-0.651194	0.0173
4.61e-05	AK3	0.507193	0.00161				RHBDD2	-0.650657	0.0083
4.62e-05	PBLD	0.580286	0.00161				NSFP1	-0.650328	0.021
4.63e-05	CHST9	0.653496	0.00161				UBE2T	-0.6503	0.0316
4.65e-05	PRKACA	-0.509948	0.00161				ENTREP2	-0.65005	0.00811
4.63e-05	CD99	0.928856	0.00161				HUNK	-0.648765	0.00965
4.7e-05	ATAD2B	0.512978	0.00162				LOC101929201	-0.64843	0.031
4.74e-05	MAP3K9	-0.877529	0.00163				DLGAP1	-0.648084	0.041
4.77e-05	LINC02340	1.21114	0.00164				KCNB1	-0.647925	0.0424
4.78e-05	S100A13	0.61154	0.00164				PCDH17	-0.64783	0.0002
4.8e-05	BCL2L2	-0.42389	0.00165				LINC01234	-0.647562	0.033
4.82e-05	ANO6	0.649236	0.00165				PGAP4	-0.646949	0.00638
4.86e-05	VAPB	-0.432299	0.00166				MAPK9	-0.6467	0.00297
4.89e-05	ZNF436-AS1	0.388151	0.00167				ABCG4	-0.646339	0.0433
4.89e-05	DCTPP1	-0.753668	0.00167				PDK3	-0.646135	0.00723
4.9e-05	LOC105371348	0.623801	0.00167				PNMA6F	-0.645343	0.0468
4.91e-05	PPWD1	0.357274	0.00167				ATP6V0E2	-0.645316	0.00192
4.91e-05	LOC107985677	0.954012	0.00167				ATP6V0D1	-0.645061	0.00502
4.94e-05	PODXL2	-0.628197	0.00167				C12orf42	-0.644892	0.0303
4.94e-05	LOC105371970	0.813287	0.00167				STK16	-0.64441	0.00058
4.98e-05	RGS8	-0.988265	0.00168				EIF4A2	-0.644357	0.00867
4.98e-05	WDR82	-0.501874	0.00168				ITFG1-AS1	-0.644233	0.0311
5.02e-05	ARL13B	0.488714	0.00168				ADGRA1	-0.643349	0.0287
5e-05	NAALADL2	0.603974	0.00168				HSPA8	-0.643069	0.00042
5e-05	NAA16	0.487275	0.00168				ST8SIA5	-0.642711	0.0139
5.01e-05	NRXN3	-0.593494	0.00168				SYT15-AS1	-0.641778	0.00908
5.02e-05	JOSD1	-0.401124	0.00168				PLCXD3	-0.641604	0.0293
5.03e-05	GEM	1.24176	0.00168				ANKRD33B	-0.641431	0.024
5.04e-05	CISH	1.69944	0.00168				NR4A2	-0.641274	0.0485
5.04e-05	RYK	0.342081	0.00168				CHRNA4	-0.641255	0.0137
5.13e-05	SERPINH1	1.18837	0.00171				SNCG	-0.64004	0.0399
5.18e-05	CRISPLD2	0.974099	0.00172				ATP6V0C	-0.638882	0.0275
5.18e-05	CASP6	0.600159	0.00172				ENO2	-0.638167	0.0199
5.21e-05	HMGN1	0.450091	0.00173				SEPT5-GP1BB	-0.637976	0.033
5.24e-05	PAN3	0.363579	0.00174				TAMALIN	-0.637322	0.0153
5.3e-05	RNF150	-0.690059	0.00175				PNMA8B	-0.637003	0.0109
5.3e-05	LOC101927538	1.2272	0.00175				TRIM37	-0.636435	0.00671
5.35e-05	LANCL2	-0.517952	0.00176				KLHDC8A	-0.636394	0.0063
5.34e-05	PON2	0.816792	0.00176				AP3M2	-0.63605	0.000687
5.35e-05	GOLGA6C	1.26187	0.00176				NPM3	-0.635875	0.00734
5.35e-05	ACAP1	0.968739	0.00176				C16orf92	-0.635431	0.0313
5.36e-05	KIAA1958	0.511035	0.00176				ADAM11	-0.635336	0.0193
5.38e-05	THRIL	-0.427757	0.00176				DNAL4	-0.634974	0.00149
5.38e-05	SEZ6	-0.742192	0.00176				ATP1B1	-0.634655	0.0186
5.41e-05	DRAM2	0.464483	0.00176				PGBD5	-0.634306	0.00669
5.41e-05	NUDT16L2P	0.901075	0.00176				PRPH2	-0.634299	0.0272
5.41e-05	SPAG5-AS1	-0.282587	0.00176				PPME1	-0.634011	0.00146
5.43e-05	SLC25A17	-0.402127	0.00177				LOC105369331	-0.633899	0.0357
5.44e-05	LINC02649	1.2376	0.00177				CHST8	-0.633864	0.0271
5.46e-05	ARF3	-0.577204	0.00177				TAMALIN-AS1	-0.633464	0.0452
5.49e-05	LOC100303749	1.23893	0.00178				NGEF	-0.633373	0.0263
5.54e-05	EPHA2	1.25424	0.00179				CAMK2B	-0.632791	0.0179
5.56e-05	CHI3L2	2.61657	0.00179				NELL1	-0.632781	0.0421
5.59e-05	SS18	0.383758	0.0018				JAKMIP1	-0.632511	0.0116
5.62e-05	BMS1P20	-0.30893	0.00181				DPP6	-0.631347	0.00426
5.69e-05	LOC105374145	1.24207	0.00183				ATP5F1B	-0.630899	0.00422
5.73e-05	APP	-0.532798	0.00184				CDKN2AIPNL	-0.630716	0.00744
5.76e-05	LINC01094	1.06076	0.00184				PIANP	-0.630617	0.0116
5.76e-05	NIPSNAP1	-0.588673	0.00184				PDE2A	-0.63018	0.00705
5.78e-05	LOC105379404	0.997566	0.00185				SERTAD4	-0.629996	0.0131
5.79e-05	STX1A	-1.03957	0.00185				ARL4C	-0.629417	0.00466
5.83e-05	MARCHF3	1.13494	0.00186				LOC102723728	-0.629038	0.00094
5.9e-05	FAM89A	0.822279	0.00187				RIMBP2	-0.628561	0.00759
5.9e-05	HPS5	0.508525	0.00187				NOMO2	-0.628422	0.000463
5.94e-05	COL25A1	-0.721716	0.00188				PODXL2	-0.628197	0.00167
5.93e-05	MCMDC2	0.46955	0.00188				NOMO3	-0.627345	0.000708
5.94e-05	LOC107984438	0.481937	0.00188				INSM1	-0.626259	0.0238
5.95e-05	PITPNA	-0.515029	0.00188				LOC105372632	-0.626127	0.0311
5.97e-05	SMOC1	0.770121	0.00188				CBLN1	-0.626031	0.0363
5.98e-05	SLC25A26	0.50402	0.00188				DHCR24	-0.625837	0.00287
6.04e-05	C1orf54	0.808102	0.0019				MIR5010	-0.625757	0.00615
6.03e-05	SMYD2	-0.872154	0.0019				RAB39A	-0.625527	0.0181
6.05e-05	IGFBPL1	-0.874124	0.0019				FJX1	-0.625315	0.0132
6.07e-05	ATOH8	0.972236	0.0019				GOT2	-0.625163	0.00292
6.08e-05	CDH13	-0.92088	0.0019				OTUB1	-0.625044	0.00898
6.13e-05	CDC14A	0.760329	0.00192				CCDC65	-0.624661	0.00889
6.14e-05	ATP6V0E2	-0.645316	0.00192				LYNX1	-0.624126	0.00785
6.17e-05	TOMM40L	-0.452809	0.00192				RND1	-0.623906	0.0227
6.16e-05	CACNA2D4	1.5914	0.00192				LOC107985507	-0.62367	0.0368
6.19e-05	BAZ1A	0.969255	0.00192				SYNJ1	-0.623365	0.0186
6.19e-05	B4GALT5	-0.425311	0.00192				EPHB6	-0.622701	0.0396
6.21e-05	LOC101929298	-0.828861	0.00193				LIMK1	-0.62248	0.00588
6.23e-05	LOC105369194	0.659366	0.00193				SPRYD3	-0.621779	0.00261
6.26e-05	ALDOB	0.874672	0.00193				PLD3	-0.621767	0.0169
6.26e-05	SPTB	-0.378794	0.00193				PRSS12	-0.621692	0.0126
6.25e-05	BECN1	-0.304591	0.00193				LRRTM1	-0.621018	0.024
6.28e-05	PI4K2B	0.551936	0.00193				FRAS1	-0.62075	0.0327
6.28e-05	ITGA5	0.964664	0.00193				ATP2A2	-0.620721	0.000499
6.38e-05	LOC105378039	0.98203	0.00196				DRP2	-0.620621	0.028
6.39e-05	WIPI2	-0.339809	0.00196				FAM220A	-0.620621	0.00208
6.38e-05	GPR4	1.27245	0.00196				PCDHAC1	-0.620532	0.000602
6.4e-05	CALCOCO2	0.586403	0.00196				DMTN	-0.620367	0.0266
6.42e-05	PPP2R5C	-0.380913	0.00196				VDAC1	-0.61968	0.00408
6.46e-05	RNA28SN4	1.6826	0.00197				ANXA6	-0.619471	0.0216
6.47e-05	LOC107986454	0.777028	0.00197				ATP5MC1	-0.619181	0.0147
6.48e-05	SLCO5A1	1.45164	0.00197				MAD2L1BP	-0.619117	0.00221
6.5e-05	FPR1	1.61638	0.00197				GRIK1	-0.618638	0.00246
6.54e-05	IRF7	1.18957	0.00198				SYT7	-0.618595	0.0486
6.51e-05	ANXA2	1.15964	0.00198				PER2	-0.618395	0.0126
6.53e-05	ATXN7L3	-0.5987	0.00198				UCHL1	-0.617956	0.0273
6.53e-05	BORCS8	-0.56458	0.00198				B3GALT2	-0.617951	0.0178
6.57e-05	KRCC1	0.465038	0.00198				HSPA12A-AS1	-0.617475	0.0116
6.57e-05	FAM227B	0.487898	0.00198				LRP8	-0.617394	0.000867
6.57e-05	GFOD2	-0.521548	0.00198				DLG4	-0.617195	0.00771
6.67e-05	PDK4-AS1	1.30634	0.00201				WBP2NL	-0.616788	0.0129
6.71e-05	ADI1	0.423767	0.00201				SLC35G1	-0.616097	0.000781
6.73e-05	CRMP1	-0.681118	0.00201				SCG5	-0.61597	0.0266
6.73e-05	HLA-DQA1	2.00781	0.00201				LRRC4	-0.615961	0.0046
6.69e-05	CMAS	-0.595479	0.00201				IRGQ	-0.615782	0.000416
6.7e-05	CHSY1	0.507881	0.00201				CALM1	-0.615642	0.00605
6.72e-05	ADGRE2	1.32142	0.00201				SLC9A6	-0.614972	0.0155
6.72e-05	LOC101927572	-0.601871	0.00201				CYP26B1	-0.614138	0.0345
6.77e-05	LOC105370461	0.602403	0.00201				YWHAZ	-0.614114	0.0127
6.79e-05	AGTRAP	1.02753	0.00202				LRRN2	-0.613894	0.00991
6.79e-05	UBFD1	-0.511002	0.00202				IGLON5	-0.613618	0.0204
6.8e-05	LOC107986372	-0.762738	0.00202				CADPS	-0.613358	0.018
6.82e-05	RNF103-CHMP3	-0.500278	0.00202				GPR176	-0.612512	0.0138
6.92e-05	ANKRD50	-0.521569	0.00204				PRSS54	-0.61246	0.000587
6.92e-05	HLA-A	0.744623	0.00204				MDH1	-0.612283	0.034
6.92e-05	HNRNPUL2-BSCL2	-0.447754	0.00204				TUBA1B	-0.612097	0.0081
6.92e-05	SYT17	-0.404887	0.00204				KAZALD1	-0.612018	0.0251
6.93e-05	SOX9	0.896369	0.00204				CAMK1	-0.611728	0.000602
6.91e-05	MYO5B	-0.315041	0.00204				TIMM17A	-0.611369	0.00501
6.96e-05	ID3	1.04609	0.00204				OBSCN-AS1	-0.610866	0.0239
6.96e-05	KCTD3	0.429756	0.00204				ARHGEF9	-0.61077	0.00491
7.05e-05	TMEM38B	0.52624	0.00206				PTGFRN	-0.61046	0.000249
7.1e-05	LOC105371870	0.784791	0.00208				TSPYL4	-0.610235	0.00926
7.11e-05	FOXF1	1.00006	0.00208				DLGAP1-AS4	-0.609423	0.0387
7.21e-05	CLSPN	-0.760282	0.00208				OLFML3	-0.609069	0.0229
7.15e-05	ITPKB	1.07759	0.00208				NCBP2AS2	-0.609054	0.00658
7.2e-05	ID4	0.999526	0.00208				RAB7B	-0.608949	0.0153
7.2e-05	FAM220A	-0.620621	0.00208				GABRG3	-0.608545	0.0484
7.18e-05	LOC103344931	-0.286258	0.00208				GPR158-AS1	-0.607418	0.0405
7.16e-05	ZNF799	0.503502	0.00208				NKAIN1	-0.607301	0.00799
7.2e-05	ZNF430	0.39958	0.00208				AP1S1	-0.60714	0.0218
7.17e-05	PNPLA3	-0.879679	0.00208				LINC00672	-0.606995	0.0239
7.24e-05	SYCP2	0.940791	0.00209				TNFAIP8L1	-0.606909	0.000617
7.28e-05	H2AC20	0.63122	0.00209				SLC25A22	-0.606637	0.0365
7.31e-05	ZFP36L2	1.11112	0.00209				SEMA6B	-0.606607	0.0273
7.28e-05	PPP2R5D	-0.546783	0.00209				ABRACL	-0.606597	0.0102
7.3e-05	TP53BP1	-0.335459	0.00209				NHLH1	-0.60648	0.0312
7.3e-05	CPLX3	-0.97229	0.00209				DGKZ	-0.606388	0.0128
7.29e-05	FXR2	-0.443427	0.00209				RAP1GAP	-0.606212	0.00377
7.26e-05	DEPDC5	-0.216263	0.00209				AGAP2	-0.605999	0.0444
7.36e-05	HCLS1	1.25494	0.00209				PAK5	-0.605559	0.0159
7.36e-05	CEP70	0.409995	0.00209				DOK4	-0.605544	0.0042
7.35e-05	FBXO45	-0.42397	0.00209				CHD3	-0.604694	0.000538
7.37e-05	CD2AP	0.52373	0.00209				RELL2	-0.604591	0.019
7.34e-05	SMC5	0.543977	0.00209				CPNE6	-0.604315	0.0105
7.36e-05	LHX6	-0.987382	0.00209				NAP1L5	-0.60398	0.0417
7.38e-05	C5AR1	1.50236	0.00209				STMN1	-0.603548	0.00117
7.43e-05	ARL4D	-1.15673	0.0021				REEP2	-0.603464	0.0063
7.48e-05	EFR3B	-0.548738	0.00212				NTN4	-0.603453	0.00514
7.59e-05	DNAH12	1.02254	0.00214				MXRA5	-0.602729	0.0336
7.58e-05	LOC105374925	0.881172	0.00214				LOC101927572	-0.601871	0.00201
7.6e-05	LOC105371347	1.37068	0.00214				FBXL2	-0.601598	0.00488
7.63e-05	KLK5	-1.36659	0.00215				ALDH1B1	-0.601553	0.00239
7.67e-05	SEMA4B	0.807207	0.00216				HMOX2	-0.601326	0.000342
7.75e-05	GAD1	-1.06376	0.00218				MED18	-0.601212	0.000262
7.77e-05	AFG3L2	-0.368389	0.00218				CHRNB2	-0.60044	0.000861
7.85e-05	PTPRC	1.09552	0.00219				C8orf34	-0.600316	0.00486
7.84e-05	KANSL1L	0.383196	0.00219				FLJ33534	-0.600253	0.0278
7.86e-05	LOC107984079	1.10541	0.00219				TMEM183A	-0.600216	0.00258
7.86e-05	PAPSS2	0.594972	0.00219				SMAP2	-0.600194	0.000772
7.86e-05	CASP1	1.09886	0.00219				CCND2	-0.599757	0.000827
7.81e-05	ATP6V0A2	0.270471	0.00219				CEP170B	-0.599496	0.0189
7.86e-05	MYADM	-0.697377	0.00219				TUBA1C	-0.599441	0.0046
7.82e-05	TTLL1	-0.396828	0.00219				CADM3-AS1	-0.599349	0.0285
7.91e-05	TRIM44	-0.322277	0.0022				RGMB	-0.599085	0.00641
7.94e-05	ANKAR	0.505863	0.0022				DLGAP4	-0.599055	0.0033
7.93e-05	SLC35B4	-0.471434	0.0022				ATXN7L3	-0.5987	0.00198
8e-05	MAD2L1BP	-0.619117	0.00221				CERS6	-0.598566	0.0145
8.03e-05	CSF1	1.1716	0.00222				JCAD	-0.598213	0.000395
8.03e-05	RND3	-0.572088	0.00222				USP27X	-0.597785	0.00641
8.06e-05	LINC00173	0.832155	0.00222				MINAR1	-0.597644	0.000215
8.05e-05	TRNC	-1.0096	0.00222				CLIP3	-0.597534	0.00267
8.08e-05	VPS26B	-0.455574	0.00222				RAC3	-0.597326	0.029
8.07e-05	LTBR	1.02201	0.00222				PCMT1	-0.596838	0.0139
8.12e-05	STOM	0.746511	0.00223				RUSC1	-0.596697	0.0065
8.2e-05	ALDH1L1-AS2	0.899748	0.00225				NTNG1	-0.596255	0.00758
8.22e-05	SLC10A7	0.472101	0.00225				CMAS	-0.595479	0.00201
8.23e-05	CD99P1	1.25931	0.00225				PNMA1	-0.595439	0.00284
8.31e-05	LOC105374129	0.993126	0.00225				FBXW7-AS1	-0.594146	0.0406
8.28e-05	LOC107986413	1.33912	0.00225				BEGAIN	-0.594132	0.0341
8.28e-05	PPP1R9A	-0.406202	0.00225				NPTN	-0.593811	0.0406
8.29e-05	CALML3-AS1	-1.11595	0.00225				SPTBN2	-0.59376	0.029
8.31e-05	TENM4	-0.422091	0.00225				HDAC9	-0.59366	0.000239
8.3e-05	PKNOX2	-0.564857	0.00225				NRXN3	-0.593494	0.00168
8.27e-05	SMURF2	0.430688	0.00225				BASP1	-0.592803	0.0417
8.34e-05	KIF3C	-0.77215	0.00226				PRKCE	-0.592404	0.00239
8.35e-05	ADAMTS1	1.02479	0.00226				CELF3	-0.59237	0.00226
8.37e-05	CELF3	-0.59237	0.00226				TRIB2	-0.591912	0.011
8.37e-05	FGF2	1.03484	0.00226				G3BP2	-0.591554	0.00717
8.41e-05	SAMD9L	0.901488	0.00226				KITLG	-0.591551	0.0384
8.41e-05	IPO5	-0.439679	0.00226				GRM4	-0.591411	0.0451
8.51e-05	EIF4G3	-0.307722	0.00228				CDKL5	-0.59129	0.00734
8.51e-05	PKN2	0.375792	0.00228				TTYH3	-0.590489	0.0389
8.49e-05	FCGR2A	1.51663	0.00228				TMEM63B	-0.590417	0.000349
8.48e-05	IGFL3	0.940512	0.00228				CD101	-0.590081	0.000255
8.5e-05	LSM14B	-0.342099	0.00228				AMIGO1	-0.589961	0.0239
8.57e-05	TSPYL5	-0.545018	0.00229				PNMA8A	-0.589615	0.0113
8.62e-05	LOC107986373	-0.747735	0.0023				TMEM169	-0.589597	0.00297
8.63e-05	CDH23	1.00881	0.0023				CADM3	-0.589201	0.0343
8.62e-05	RBM39	0.316059	0.0023				ARHGAP11A-SCG5	-0.588703	0.0225
8.64e-05	ADH1B	1.5996	0.0023				NDUFAF4	-0.588693	0.0322
8.73e-05	OSBPL11	0.498991	0.00232				NIPSNAP1	-0.588673	0.00184
8.73e-05	NXPH1	-0.891072	0.00232				EHD3	-0.5885	0.00605
8.76e-05	TICAM2	0.425798	0.00232				MYO16	-0.588327	0.00699
8.8e-05	TOMM22	-0.514264	0.00233				PDE2A-AS2	-0.588055	0.00313
8.85e-05	MYD88	0.859411	0.00234				MEIS3	-0.587979	0.0411
8.88e-05	FAM225A	1.08161	0.00234				HMGCR	-0.587126	0.0139
8.9e-05	KRTAP5-AS1	-0.822286	0.00234				GRIK3	-0.586733	0.0119
8.85e-05	TUB	-0.52317	0.00234				MAP2K1	-0.586003	0.016
8.9e-05	ATXN7L3B	-0.566563	0.00234				KCNAB2	-0.585766	0.0384
8.89e-05	GLYR1	-0.215444	0.00234				TBC1D25	-0.585573	0.00125
8.88e-05	CEP95	0.534054	0.00234				SMPD3	-0.5855	0.0194
8.96e-05	HCK	1.43895	0.00235				WDR47	-0.585424	0.0103
8.98e-05	RAPGEF6	0.452795	0.00235				ASIC2	-0.585212	0.0322
9.04e-05	STK24	-0.410903	0.00237				MORN4	-0.585187	0.00266
9.1e-05	ABHD5	0.467158	0.00238				IFT22	-0.584763	0.00493
9.13e-05	HECW2	-0.33832	0.00238				RASSF3	-0.583654	0.00254
9.13e-05	ZNRF2	0.393989	0.00238				SDHAF4	-0.583511	0.00362
9.16e-05	INHBB	0.738383	0.00239				LOC101927182	-0.583447	0.0405
9.19e-05	ALDH1B1	-0.601553	0.00239				ITFG1	-0.583072	0.0239
9.2e-05	LCP1	1.21412	0.00239				DYNC1I1	-0.582834	0.0114
9.22e-05	LINC02656	1.2308	0.00239				SLC27A4	-0.582536	0.00859
9.22e-05	MYCBP2	-0.546035	0.00239				ADAMTS5	-0.581468	0.0239
9.24e-05	ITGB3	1.15855	0.00239				GNB5	-0.581395	0.032
9.24e-05	BLCAP	-0.523017	0.00239				ERFE	-0.580129	0.0253
9.25e-05	PRKCE	-0.592404	0.00239				HSD11B1L	-0.579963	0.0271
9.27e-05	EIPR1	-0.387156	0.00239				PDXP	-0.579844	0.0456
9.28e-05	IQSEC1	-0.471886	0.00239				TRIP13	-0.5798	0.0369
9.29e-05	ALDH1L1	1.04893	0.00239				MAP2K4	-0.579654	0.00934
9.31e-05	PMM1	-0.499256	0.00239				LINC00473	-0.579388	0.0349
9.35e-05	LOC105375484	0.83305	0.0024				MYH10	-0.579033	0.00635
9.39e-05	TMEM269	1.02861	0.00241				SHISA9	-0.578923	0.0266
9.38e-05	ILDR2	-0.493192	0.00241				GRM8	-0.578875	0.000757
9.43e-05	RCSD1	-0.453408	0.00241				FBXW7	-0.578872	0.00802
9.42e-05	OSBPL3	-0.47688	0.00241				NOMO1	-0.578411	0.000206
9.43e-05	GID4	-0.232382	0.00241				LOC107985423	-0.578384	0.0393
9.46e-05	MEF2D	-0.483903	0.00241				RASL10B	-0.578175	0.0243
9.45e-05	REST	0.735808	0.00241				ARF3	-0.577204	0.00177
9.45e-05	SYP	-1.03176	0.00241				CAMTA2	-0.57719	0.00267
9.51e-05	DNAJC6	-0.548464	0.00242				SULF1	-0.576442	0.00434
9.57e-05	TUT7	0.404023	0.00243				RAB26	-0.576323	0.0194
9.57e-05	OTUD5	-0.40544	0.00243				DNAJC5	-0.575566	0.000694
9.59e-05	UBE2Q1	-0.443869	0.00243				MB21D2	-0.575526	0.0118
9.62e-05	TTPAL	-0.442132	0.00244				VWC2L	-0.574575	0.0389
9.63e-05	PTTG1IP	0.67055	0.00244				COL19A1	-0.574471	0.031
9.7e-05	CALM3	-0.822543	0.00245				RNF187	-0.573664	0.00318
9.69e-05	LILRB2	1.45171	0.00245				PEG3	-0.573379	0.00757
9.72e-05	KRTAP5-2	-0.857011	0.00245				RTN2	-0.573137	0.0304
9.75e-05	DYNLL2	-0.458913	0.00246				NRSN2	-0.573064	0.00779
9.77e-05	TXNDC15	-0.347539	0.00246				OXR1	-0.572886	0.0454
9.8e-05	ECPAS	-0.207613	0.00246				CNRIP1	-0.572237	0.00803
9.79e-05	KRT5	-1.83444	0.00246				RND3	-0.572088	0.00222
9.78e-05	LOC100129540	-0.712163	0.00246				PELI3	-0.571509	0.00998
9.81e-05	LOC105375520	1.08244	0.00246				BEX1	-0.571346	0.0483
9.82e-05	PHYHD1	0.946037	0.00246				DNAJC30	-0.570796	0.00033
9.86e-05	CSRP1	0.754505	0.00246				OXCT1	-0.570751	0.00934
9.85e-05	SH2D4A	0.7596	0.00246				IQSEC2	-0.570379	0.0123
9.87e-05	GRIK1	-0.618638	0.00246				UBASH3B	-0.570062	0.00251
9.9e-05	ADARB1	-0.560295	0.00247				PGAM4	-0.570013	0.0483
9.94e-05	NF1	-0.31261	0.00247				PIP5KL1	-0.569256	0.0434
9.99e-05	GALNT14	-0.701465	0.00248				RS1	-0.569226	0.0437
9.97e-05	LOC107985780	0.829385	0.00248				ADGRB2	-0.56908	0.0243
9.99e-05	RIPK2-DT	0.549704	0.00248				MEF2C-AS2	-0.568892	0.0282
0.0001	H2BC18	0.66603	0.00248				LCIIAR	-0.568673	0.0342
0.0001	ZNRF1	-0.511861	0.00248				THRB	-0.56854	0.0353
0.000101	PPP4R1L	0.840875	0.00249				GARS1	-0.568513	0.00304
0.000101	GRK3	-0.538761	0.00249				FAM20B	-0.568487	0.00155
0.000101	PTPRN2	-0.734668	0.00249				TPRG1L	-0.567999	0.0123
0.000101	DUXB	1.0887	0.00249				PIP5K1B	-0.567906	0.0185
0.000101	LOC105373856	1.29678	0.0025				SYNGAP1	-0.567724	0.00443
0.000102	ZBTB47-AS1	0.9092	0.0025				SGTB	-0.567327	0.0383
0.000102	UBASH3B	-0.570062	0.00251				CDKN2D	-0.567276	0.00876
0.000102	HERC5	0.8972	0.00251				LRRC20	-0.566634	0.00853
0.000103	DTX4	-0.551521	0.00252				COPRS	-0.566614	0.00806
0.000103	H2BC14	0.947018	0.00253				ATXN7L3B	-0.566563	0.00234
0.000103	EIF4G2	-0.370796	0.00253				PRRT1	-0.566483	0.0182
0.000104	SMAD5	0.459584	0.00253				MPC2	-0.56612	0.00765
0.000104	FTL	0.92139	0.00253				GPRIN1	-0.565852	0.0244
0.000104	SNX32	-0.454632	0.00253				BCL11B	-0.56567	0.0422
0.000104	DGAT2	-0.726076	0.00253				LOC102724593	-0.565667	0.0342
0.000104	IL5	0.784258	0.00253				FBXO9	-0.565579	0.00357
0.000104	SP140	0.695357	0.00254				ATP6V1C1	-0.56529	0.0283
0.000104	RASSF3	-0.583654	0.00254				RNF165	-0.565248	0.0438
0.000105	NAMPT	0.667154	0.00254				LZTS1	-0.56491	0.0275
0.000105	BTRC	-0.507306	0.00254				PKNOX2	-0.564857	0.00225
0.000105	DUOXA1	1.67514	0.00254				KIAA0513	-0.564653	0.0163
0.000105	ACAA2	0.657994	0.00254				BORCS8	-0.56458	0.00198
0.000105	OSBP	-0.341738	0.00254				USP11	-0.564347	0.00435
0.000105	GAS7	-0.461701	0.00255				SAE1	-0.564156	0.000349
0.000106	NID1	0.742125	0.00256				SMIM45	-0.563867	0.0313
0.000106	CHMP3	-0.527375	0.00256				NYAP2	-0.5635	0.0387
0.000106	APRG1	0.489991	0.00256				MANEAL	-0.563346	0.0123
0.000106	USP5	-0.484681	0.00256				HSPBP1	-0.562416	0.0342
0.000106	HSPB6	0.644911	0.00256				HYOU1	-0.561807	6.74e-05
0.000107	LRRC32	0.966184	0.00256				C12orf43	-0.561492	0.000613
0.000108	SSU72	-0.429751	0.00258				EGR3	-0.561172	0.0425
0.000108	TMEM183A	-0.600216	0.00258				TPI1	-0.560773	0.0137
0.000108	C4A	1.29106	0.00258				MAP1B	-0.56038	0.00819
0.000108	CYP2G1P	0.848168	0.00258				LPCAT4	-0.560319	0.0106
0.000108	ZPR1	-0.376477	0.00258				ADARB1	-0.560295	0.00247
0.000108	LOC107987292	1.31893	0.00258				CNTNAP5	-0.560236	0.0269
0.000109	NOTCH2NLA	0.724833	0.00259				ATP9A	-0.560221	0.000553
0.000109	POLR2D	-0.324264	0.00259				ATP6V0A1	-0.560185	0.000242
0.000109	LOC93622	-0.456591	0.00259				WSCD2	-0.560082	0.036
0.000109	LOXL2	1.11192	0.00259				PLXNA1	-0.55973	0.0144
0.000109	MMRN2	0.590336	0.00259				RABIF	-0.559558	0.000567
0.000109	HOMER2	-0.367201	0.00259				OGDHL	-0.559406	0.0453
0.000109	MARF1	-0.396	0.00259				KCNK4-TEX40	-0.559207	0.0487
0.000109	SLC23A2	-0.275901	0.00259				TIGAR	-0.55912	0.0033
0.00011	DNAJC1	0.459807	0.00259				GPRASP2	-0.559089	0.0228
0.00011	PECAM1	0.829551	0.00259				INPP5F	-0.559057	0.0276
0.00011	FAM225B	1.11183	0.00259				YARS1	-0.558953	0.00394
0.00011	LOC102723944	0.834531	0.0026				TENM1	-0.558898	0.00364
0.00011	WRN	0.483992	0.0026				ATP6V1D	-0.55861	0.00606
0.000111	ZNF367	0.838578	0.0026				ZYG11B	-0.558429	0.0102
0.000111	RALBP1	-0.302262	0.0026				AJAP1	-0.558219	0.00605
0.000111	NT5C2	0.336943	0.0026				LOC107986291	-0.557936	0.0483
0.000111	TRMT12	-0.400164	0.0026				TRPC6	-0.55785	0.0486
0.000111	DUSP4	-1.27146	0.0026				MICAL2	-0.557563	0.00896
0.000112	YES1	0.669546	0.00261				PDE4A	-0.557253	0.00595
0.000112	SPRYD3	-0.621779	0.00261				DAGLA	-0.557184	0.0332
0.000112	ZNF426-DT	0.701259	0.00262				CYFIP2	-0.556986	0.0187
0.000113	TMIE	-0.651934	0.00263				RUNDC3A	-0.556955	0.0215
0.000113	PAM	-0.692748	0.00264				PPFIA3	-0.556899	0.0274
0.000114	B3GNT2	-0.503435	0.00264				SHANK2	-0.556778	0.0451
0.000114	PRKCA-AS1	0.815273	0.00265				TOX3	-0.556148	0.0187
0.000115	WNT2B	0.351885	0.00266				CALN1	-0.555965	0.000509
0.000115	MORN4	-0.585187	0.00266				MYCBP2-AS1	-0.555636	0.00476
0.000115	CAMTA2	-0.57719	0.00267				TSPAN5	-0.555334	0.000827
0.000116	PRKCZ	-0.465868	0.00267				GSKIP	-0.555228	0.0106
0.000115	LOC107985046	0.70609	0.00267				PIN1	-0.555058	0.022
0.000116	RCAN2	-0.842983	0.00267				MATK	-0.555009	0.0318
0.000116	CCDC68	-0.768329	0.00267				LNP1	-0.554701	0.00603
0.000116	CLIP3	-0.597534	0.00267				PRRT3	-0.554679	0.0125
0.000116	STX11	1.43471	0.00268				KCNA6	-0.55448	0.00459
0.000117	LINC02937	0.721173	0.00268				SLC9A7	-0.554167	0.0126
0.000117	TULP3	0.673258	0.00269				LOC105370062	-0.553302	0.031
0.000117	VPS53	-0.359345	0.00269				NUDT4B	-0.553227	0.01
0.000117	PIP4K2B	-0.421668	0.00269				CLTC	-0.553202	0.00514
0.000119	CX3CL1	-0.857856	0.00272				TSPYL1	-0.552969	0.0414
0.000119	GPD1	-0.821614	0.00272				SLC25A14	-0.552324	0.023
0.00012	LOC105378532	1.38421	0.00274				MAN1A1	-0.552231	0.033
0.00012	GNA13	0.595345	0.00274				AP3B2	-0.551838	0.000477
0.00012	SYTL3	0.824964	0.00274				STAC2	-0.551828	0.0412
0.000121	NCF2	1.32713	0.00275				DTX4	-0.551521	0.00252
0.000121	OSTN	-1.34398	0.00275				LHFPL4	-0.550944	0.0144
0.000121	VAT1L	-0.815898	0.00275				OTUB2	-0.550576	0.00477
0.000121	C21orf62	0.930061	0.00275				HMGCS1	-0.550254	0.0154
0.000122	ATP2C1	-0.257519	0.00276				SEH1L	-0.549308	0.00397
0.000122	SSTR1	-0.704474	0.00276				EFR3B	-0.548738	0.00212
0.000122	BDH2	0.7352	0.00276				HK1	-0.548626	0.00534
0.000122	MAP4K5	0.583043	0.00276				DNAJC6	-0.548464	0.00242
0.000122	LOC285847	1.05418	0.00277				LIN7B	-0.548096	0.0171
0.000122	CDK13-DT	-0.684693	0.00277				HLF	-0.547956	0.0448
0.000123	CCT5	-0.451524	0.00278				ATP2B3	-0.547679	0.0484
0.000123	ANGPTL4	1.42553	0.00278				GDAP1L1	-0.547466	0.0297
0.000124	SETBP1-DT	-0.965028	0.00278				TSPAN17	-0.547349	0.00397
0.000124	LINC01476	-1.24335	0.0028				TSPAN2	-0.547247	0.0225
0.000125	TPD52L1	0.87313	0.00281				HINT1	-0.547004	0.0164
0.000125	AHI1-DT	0.811966	0.00281				PPP2R5D	-0.546783	0.00209
0.000125	HLA-DQB1	2.19837	0.00281				TUBB2A	-0.546524	0.0188
0.000125	PITPNB	-0.436854	0.00281				LINC00294	-0.546407	0.000311
0.000126	LOC101928570	0.975329	0.00282				SLC25A4	-0.546272	0.0226
0.000126	PSMD2	-0.425544	0.00282				MYCBP2	-0.546035	0.00239
0.000126	UGGT1	-0.165677	0.00282				SRD5A1	-0.545755	0.00521
0.000126	TSSK3	0.517974	0.00283				B4GAT1	-0.545587	0.0414
0.000127	LINC01473	0.794797	0.00283				PKIB	-0.545133	0.0114
0.000127	LOC105376547	1.09669	0.00283				TSPYL5	-0.545018	0.00229
0.000127	SST	-1.94272	0.00283				CYB561D1	-0.544631	0.00095
0.000127	PNMA1	-0.595439	0.00284				ACTR3B	-0.543365	0.00354
0.000128	VAMP8	1.10826	0.00284				POP7	-0.543123	0.0458
0.000128	ACTR1A	-0.418129	0.00284				C19orf73	-0.542833	0.0307
0.000129	TRAF1	1.03645	0.00285				MDH2	-0.542566	0.00443
0.000129	DHCR24	-0.625837	0.00287				FKBP11	-0.541772	0.00619
0.000131	LOC107986124	0.569266	0.0029				NT5C3B	-0.541322	0.0062
0.000131	PRKCB	-0.877724	0.0029				TM2D3	-0.540823	0.0039
0.000131	DPY19L3	0.581408	0.0029				NBL1	-0.540739	0.0155
0.000132	NPY	-1.21609	0.00291				LDHA	-0.540681	0.0192
0.000132	XRN1	0.448031	0.00292				WDR12	-0.540615	0.00532
0.000132	MYO6	0.581177	0.00292				SUCLA2	-0.540486	0.00998
0.000133	ECSCR	1.24699	0.00292				PCDH1	-0.5401	0.00492
0.000133	LOC101928156	0.965424	0.00292				TMEM229B	-0.540076	0.00431
0.000133	RETREG2	-0.512897	0.00292				KLC2	-0.540072	0.0221
0.000133	GOT2	-0.625163	0.00292				HSP90AB1	-0.539571	0.0063
0.000133	DDX60L	0.805997	0.00293				GBA1	-0.539001	0.000255
0.000134	ELF2	0.455178	0.00294				KCNQ4	-0.538986	0.0452
0.000135	SAMHD1	0.540507	0.00295				AK5	-0.538927	0.0145
0.000135	SYT12	-0.906689	0.00295				GRK3	-0.538761	0.00249
0.000135	ANKRD34C	-1.1027	0.00295				RITA1	-0.538459	0.0169
0.000135	LOC107987042	0.956527	0.00295				LOC105379869	-0.538113	0.0402
0.000136	LINC00598	1.24744	0.00297				EFNA3	-0.538111	0.0389
0.000136	CD177	1.38723	0.00297				MCAT	-0.537897	0.0296
0.000137	SPATA6	0.590266	0.00297				CCDC106	-0.537844	0.0112
0.000137	ZNF563	0.403325	0.00297				NOVA2	-0.537765	0.000496
0.000137	EPB41L1	-0.408042	0.00297				CHL1-AS1	-0.537703	0.0483
0.000137	PALLD	0.671455	0.00297				ENSA	-0.537237	0.000246
0.000138	TMEM169	-0.589597	0.00297				GATB	-0.537135	0.00113
0.000138	LOC102723331	0.83444	0.00297				PGAM1	-0.537105	0.00779
0.000138	MAPK9	-0.6467	0.00297				KIF3B	-0.53699	0.000662
0.000137	ZNF680	0.569458	0.00297				VIPR1	-0.536734	0.014
0.000138	CEP57	0.426558	0.00297				ATP6AP1	-0.536569	0.0188
0.000138	CMIP	-0.411014	0.00297				GPR179	-0.536237	0.0046
0.000138	HIVEP2	-0.527446	0.00298				NDEL1	-0.535135	0.000708
0.000139	METTL13	-0.407069	0.00298				TDRKH	-0.534689	9.25e-05
0.000139	RMND5A	-0.294936	0.00298				SNRNP25	-0.53456	0.00882
0.000139	STK17B	1.00255	0.00298				UBE2MP1	-0.533991	0.0458
0.000139	TMPRSS5	1.14383	0.00298				TRIM67	-0.533806	0.0209
0.000139	KLHL12	-0.440448	0.00298				RPH3AL	-0.533651	0.0051
0.000139	RIT1	0.464962	0.00299				LOC100506563	-0.533123	0.0433
0.00014	PLOD2	0.799879	0.003				APP	-0.532798	0.00184
0.00014	ASS1	-0.754856	0.003				LOC728743	-0.532227	0.00482
0.00014	LOC105372424	0.776638	0.003				NUDT4P2	-0.532223	0.0153
0.000141	SBNO1	-0.394607	0.00301				CEND1	-0.531924	0.0416
0.000142	SLC36A1	-0.53144	0.00302				ATP13A2	-0.531899	0.0442
0.000142	SMCHD1	0.375413	0.00303				SLC36A1	-0.53144	0.00302
0.000142	BTG2	0.947213	0.00303				TMEM132D	-0.531302	0.0151
0.000143	GARS1	-0.568513	0.00304				HSDL1	-0.530713	0.00683
0.000143	PGM3	0.332115	0.00304				RAB11FIP5	-0.530543	0.014
0.000144	ST8SIA2	-1.42917	0.00305				PIM2	-0.530185	0.00965
0.000144	SUCLG2	0.670378	0.00306				OSBPL10	-0.529417	0.0159
0.000145	HIF3A	0.969836	0.00307				RAN	-0.529154	0.00605
0.000146	TAS2R20	0.663851	0.00308				BRI3BP	-0.528844	0.000277
0.000146	PPIP5K1	-0.332623	0.0031				DMRTC1	-0.52859	0.0453
0.000147	LOC105375366	0.813319	0.0031				PORCN	-0.528556	0.0103
0.000148	GABRA5	-1.13487	0.00312				C2CD2L	-0.527916	0.00744
0.000149	ZC3H12A	1.30552	0.00313				ATP5F1A	-0.527769	0.00512
0.000148	WDR5B-DT	0.762728	0.00313				REPS2	-0.527725	0.00667
0.000149	STAG1	0.335336	0.00313				NAPA-AS1	-0.527722	0.00486
0.000149	MINCR	0.769253	0.00313				HIVEP2	-0.527446	0.00298
0.000149	MALRD1	0.939107	0.00313				CHMP3	-0.527375	0.00256
0.000149	PDE2A-AS2	-0.588055	0.00313				PPP1R11	-0.526919	0.000424
0.00015	AGBL1	-0.918708	0.00314				CASC15	-0.526692	0.00724
0.00015	CD163	1.74964	0.00315				RNF112	-0.526282	0.00603
0.00015	RHOQ-AS1	1.13656	0.00315				SNU13	-0.526084	0.00547
0.00015	SLC44A2	0.60566	0.00315				INSYN1	-0.52603	0.0201
0.000151	LOC158435	1.00449	0.00315				DUSP14	-0.525726	0.0124
0.000151	SCN2B	-0.859315	0.00315				HCCS	-0.525197	0.0181
0.000151	EPOP	-0.960704	0.00316				PCDHACT	-0.525085	0.00995
0.000152	TBC1D9	-0.699265	0.00317				ITPR1	-0.525002	0.0468
0.000153	LIFR	0.630829	0.00318				GPR85	-0.524801	0.031
0.000153	TUBGCP4	-0.39847	0.00318				DMRTC1B	-0.524506	0.0454
0.000153	HELLS	0.532314	0.00318				CEP19	-0.524446	0.0112
0.000153	RNF187	-0.573664	0.00318				LOC283683	-0.524284	0.0324
0.000153	SRGAP3	-0.371362	0.00318				KCNK2	-0.523937	0.0151
0.000154	SLC6A17	-0.93998	0.00319				APBB1	-0.523696	0.00991
0.000154	RBL2	0.323103	0.00319				PLCL2	-0.523469	0.00603
0.000154	CD99L2	-0.462597	0.00319				CPNE5	-0.523372	0.0459
0.000154	ANKH	-0.319724	0.00319				RBFOX2	-0.523277	0.0138
0.000155	PCDH10-DT	0.355214	0.0032				TUB	-0.52317	0.00234
0.000155	NSG2	-1.03281	0.0032				BLCAP	-0.523017	0.00239
0.000155	BRPF3-AS1	0.707341	0.0032				FITM2	-0.522978	0.00343
0.000155	HSDL2-AS1	0.606488	0.0032				F8A1	-0.522845	0.0344
0.000155	CNTF	0.712042	0.0032				STMN3	-0.52254	0.0389
0.000156	MIR10393	0.921699	0.00321				SNAI3-AS1	-0.521863	0.00958
0.000156	LOC101928191	0.916033	0.00321				SUB1	-0.521742	0.0365
0.000157	CSF2RB	1.52779	0.00323				ANKRD50	-0.521569	0.00204
0.000158	RREB1	0.775239	0.00324				GFOD2	-0.521548	0.00198
0.000159	RNF212B	0.73625	0.00325				LY6E-DT	-0.521501	0.0458
0.000159	SHISAL1	-0.977642	0.00325				SPOCK2	-0.521027	0.00377
0.000159	KIF19	1.70555	0.00325				PPM1L	-0.520977	0.0187
0.00016	LOC105373510	1.13885	0.00326				PEG3-AS1	-0.520913	0.0413
0.00016	LINC01140	-0.969256	0.00327				LOC441052	-0.520753	0.0483
0.000162	DLGAP4	-0.599055	0.0033				PRAG1	-0.520323	0.0251
0.000162	TIGAR	-0.55912	0.0033				SERF1A	-0.519897	0.00893
0.000163	TUBE1	0.464509	0.00331				EAF1	-0.519812	0.000123
0.000163	SIK2	-0.273215	0.00332				VPS35	-0.519562	0.0102
0.000163	TCF7L2	0.519212	0.00332				GRAMD1B	-0.519515	0.00466
0.000164	LOC105377887	-0.401691	0.00332				RSPH14	-0.518949	0.0279
0.000164	NHLRC2	0.401735	0.00332				GRIK1-AS2	-0.518629	0.0188
0.000165	POU3F1	-0.781789	0.00333				TCP11L1	-0.5182	9.6e-05
0.000164	COL5A2	-0.886429	0.00333				PKLR	-0.518111	0.0203
0.000164	KIAA1549	-0.672089	0.00333				LANCL2	-0.517952	0.00176
0.000165	EML3	0.920541	0.00333				SLC38A1	-0.517888	0.00566
0.000165	SMUG1	-0.438371	0.00333				UQCRFS1	-0.517579	0.00983
0.000165	NEDD4	0.598525	0.00333				VKORC1L1	-0.517241	0.00338
0.000165	LOC101929289	1.00138	0.00333				MLF	-0.51661	0.00562
0.000165	CCN5	0.778859	0.00333				MIR6721	-0.516583	0.024
0.000166	PSMB9	0.870449	0.00334				PGBD4	-0.516549	0.00701
0.000166	APOBEC2	0.905045	0.00335				RASGRF2	-0.516421	0.0131
0.000167	SEZ6L2	-0.825023	0.00335				GPX3	-0.516268	0.0168
0.000167	RTL5	-0.398909	0.00336				RNF41	-0.515896	0.00567
0.000168	CYP46A1	-0.702424	0.00336				NAPA	-0.515451	0.016
0.000168	TERF2IP	-0.458411	0.00337				NAT14	-0.51519	0.0385
0.000169	MATN3	0.931538	0.00338				PITPNA	-0.515029	0.00188
0.000169	VKORC1L1	-0.517241	0.00338				MAGEH1	-0.514889	0.0134
0.00017	NEAT1	1.4209	0.0034				KLC2-AS1	-0.51455	0.00589
0.000171	F3	1.20902	0.0034				TOMM22	-0.514264	0.00233
0.000171	S1PR1-DT	0.783535	0.0034				ARHGEF25	-0.514152	0.0249
0.000171	PARP14	0.730998	0.0034				STOML1	-0.51406	0.016
0.000171	ANKRD17-DT	0.772517	0.0034				CHCHD4	-0.513969	0.00473
0.000171	PCDHAC2	-0.764132	0.0034				TXLNB	-0.513925	0.00578
0.000171	SYCP2L	0.643006	0.0034				PFKP	-0.513787	0.031
0.000171	ZKSCAN8	0.398679	0.0034				UBE2N	-0.513756	0.0277
0.000171	SNORD50B	0.727165	0.0034				BOLA3-DT	-0.513438	0.000632
0.000171	PKDREJ	1.21672	0.0034				TUSC2	-0.513402	0.0128
0.000171	FGFRL1	0.936685	0.0034				ATP5MC3	-0.513233	0.0369
0.000173	TSTD1	-0.831527	0.00342				RETREG2	-0.512897	0.00292
0.000173	CACNB1	-0.760529	0.00343				AP2S1	-0.512537	0.0241
0.000173	FITM2	-0.522978	0.00343				AP2A2	-0.512482	0.00419
0.000174	RIN3	1.11734	0.00343				FIBP	-0.511972	0.00603
0.000174	LOC105373553	-0.976272	0.00344				ZNRF1	-0.511861	0.00248
0.000174	PCAT19	1.08183	0.00344				VIPR1-AS1	-0.511759	0.0163
0.000175	DENND6A	0.294468	0.00344				IGSF3	-0.511406	0.0318
0.000174	DLG3	-0.728667	0.00344				ATP5PD	-0.511345	0.00458
0.000175	C12orf54	0.594151	0.00344				UBFD1	-0.511002	0.00202
0.000175	SPRED3	-0.898672	0.00344				MIR6506	-0.510995	0.00628
0.000175	PAXBP1-AS1	0.37558	0.00344				LOC101929937	-0.510549	0.0156
0.000176	DNAJA1	-0.438952	0.00346				GDI1	-0.510519	0.00138
0.000177	GOT1	-0.859683	0.00346				SERF1B	-0.510455	0.0129
0.000177	HSPA7	1.73537	0.00347				EXTL3	-0.510394	0.000277
0.000177	BEST1	0.594093	0.00347				PRKACA	-0.509948	0.00161
0.000178	PNOC	-1.40318	0.00347				PDZD4	-0.509912	0.0269
0.000178	PRICKLE3	0.883686	0.00347				PSMD8	-0.509894	0.0161
0.000179	CEP41	-0.407121	0.0035				MRTO4	-0.509442	0.00101
0.00018	PTHLH	-0.840613	0.00351				GABBR1	-0.50909	0.00392
0.00018	TPGS2	-0.444012	0.00351				ATP6V1E1	-0.508947	0.0223
0.00018	USP7	-0.385638	0.00351				CCDC74A	-0.508839	0.0357
0.00018	SLC38A7	-0.424287	0.00351				NDN	-0.508619	0.0266
0.000182	AKAP6	-0.3962	0.00353				MTCH1	-0.508522	0.00619
0.000182	FOXM1	0.842087	0.00353				LONRF2	-0.508307	0.043
0.000182	PDK1	0.491556	0.00354				HRH1	-0.50789	0.0181
0.000182	ACTR3B	-0.543365	0.00354				PPP2R2C	-0.50752	0.000349
0.000183	IL6ST	0.502038	0.00354				NGRN	-0.507417	0.00486
0.000183	GPC5-AS2	1.56112	0.00355				RAB3D	-0.507322	0.00106
0.000185	IL17RB	0.577509	0.00357				BTRC	-0.507306	0.00254
0.000185	FBXO9	-0.565579	0.00357				RBM20	-0.507306	0.0121
0.000185	UBR5	0.319067	0.00357				ZFP92	-0.507195	0.00142
0.000185	ADAMTSL4	0.837337	0.00358				MAPK8IP2	-0.507082	0.0343
0.000186	CNIH3-AS2	-0.82449	0.00358				ARF5	-0.506814	0.03
0.000186	IGF1	-1.04783	0.00358				INKA2	-0.506671	0.0156
0.000187	APLP2	-0.411809	0.00359				RRAGA	-0.506657	0.0106
0.000187	MAP3K19	1.03351	0.0036				ANKRD52	-0.506324	0.00064
0.000187	CCDC113	-0.492267	0.0036				LAMB3	-0.506178	0.0298
0.000187	LOC105378281	0.721259	0.0036				HSP90AA1	-0.506103	0.000715
0.000188	TUT4	0.417704	0.00361				FOXH1	-0.506012	0.021
0.000189	MBTPS1	-0.223378	0.00361				SELENOH	-0.505904	0.00564
0.000189	BNIP2	0.529081	0.00362				POMGNT2	-0.505762	0.0125
0.000189	BEST3	1.33254	0.00362				DHRS11	-0.505627	0.0244
0.000189	SDHAF4	-0.583511	0.00362				TMEM25	-0.505517	0.0192
0.00019	LRIG1	0.839933	0.00362				COX5A	-0.505499	0.0221
0.000191	CCDC85A	-0.660013	0.00364				AACS	-0.504946	0.0105
0.000191	TMEM14EP	0.765886	0.00364				ZFYVE9	-0.504901	0.00647
0.000191	LRRC34	0.601966	0.00364				NANOS3	-0.5049	0.0373
0.000191	STIM1	-0.418692	0.00364				LINC03027	-0.504646	0.0205
0.000191	HEATR4	0.45724	0.00364				ACTR10	-0.504597	0.0212
0.000191	FLOT2	-0.481015	0.00364				TUBB	-0.504196	0.0129
0.000192	TENM1	-0.558898	0.00364				ARHGEF3	-0.503912	0.016
0.000192	ALDH1L1-AS1	1.09173	0.00365				NUP50-DT	-0.503696	0.00636
0.000193	CYBRD1	0.763895	0.00365				B3GNT2	-0.503435	0.00264
0.000193	NPL	0.908012	0.00366				GET3	-0.502503	0.00757
0.000193	KCTD10	-0.291856	0.00366				FAIM2	-0.502399	0.0135
0.000193	ATP6V0E1	0.498374	0.00366				KIFAP3	-0.502347	0.0277
0.000194	LOC105378256	-0.932127	0.00366				WDR82	-0.501874	0.00168
0.000194	RPS18	0.504683	0.00367				NOS1	-0.501452	0.0231
0.000195	PDLIM4	1.28737	0.00367				CENPS-CORT	-0.501296	0.00736
0.000195	LOC105369873	0.796156	0.00367				ABLIM2	-0.501255	0.0262
0.000195	NIP7	-0.423098	0.00367				NECTIN1	-0.500844	0.0186
0.000195	AP1M1	-0.426782	0.00367				COPS3	-0.500699	0.00853
0.000195	UNC5CL	1.2604	0.00367				RNF103-CHMP3	-0.500278	0.00202
0.000195	CERK	-0.378685	0.00367				JAZF1-AS1	-0.500267	0.0204
0.000195	ATP11C	0.600085	0.00367				LRRC47	-0.500256	0.00144
0.000196	SOX2	0.601195	0.00367				GNB1	-0.500225	0.00094
0.000196	TRIP10	1.12635	0.00368				SLITRK1	-0.500138	0.00393
0.000197	LOC107987044	0.836945	0.00369				KCTD17	-0.499921	0.0189
0.000197	PTGIR	-0.811349	0.00369				ACAT2	-0.499884	0.00538
0.000198	PDZK1P1	0.577057	0.00369				JAZF1	-0.499853	0.00866
0.000198	MOB1A	0.426041	0.00369				PCLO	-0.499624	0.0292
0.000198	C7orf25	-0.304198	0.00369				ZIM2	-0.499524	0.00546
0.000198	TEX9	0.736473	0.00369				COA7	-0.4995	0.00656
0.000198	ITPRID2	0.627052	0.00369				RWDD2B	-0.49947	0.0367
0.000199	NUDT16-DT	0.709256	0.0037				FAHD1	-0.49938	0.011
0.000199	LOC105379420	1.03722	0.0037				OLA1	-0.499355	0.0392
0.000199	LOC105374216	0.614349	0.0037				MADD	-0.499259	0.000383
0.000199	CLMAT3	0.888314	0.0037				PMM1	-0.499256	0.00239
0.000202	LOC105377112	0.85375	0.00375				LOC105375957	-0.49923	0.0159
0.000202	FNDC4	-0.683417	0.00375				GSK3A	-0.498866	0.00885
0.000202	HLA-DMA	1.30116	0.00375				FKBP1A	-0.498709	0.00974
0.000203	SMG7	-0.285538	0.00376				RIPOR2	-0.498599	0.0271
0.000203	SPOCK2	-0.521027	0.00377				CCNDBP1	-0.498568	0.00468
0.000204	RAP1GAP	-0.606212	0.00377				FBXO34	-0.498317	0.0269
0.000204	LEPROT	0.612589	0.00377				B3GALNT1	-0.498129	0.0222
0.000204	PPP2R2B	-0.432637	0.00377				SMIM13	-0.498068	0.00661
0.000204	LOC105375260	0.837563	0.00377				RPP40	-0.497921	0.0133
0.000205	PXN	0.813509	0.00378				RASSF5	-0.497861	0.0106
0.000206	TCTE1	-0.697669	0.0038				ARPC5L	-0.49785	0.0102
0.000207	NEU3	-0.257004	0.00381				USP27X-DT	-0.497553	0.0325
0.000207	IDH3B	-0.428674	0.00381				FAM136A	-0.497152	0.00769
0.000208	ERI1	0.343995	0.00382				NUDT4	-0.497141	0.0298
0.000208	MRPS15	-0.371221	0.00383				LINC01128	-0.497011	0.00547
0.000209	KNL1	1.17533	0.00383				EIF4E2	-0.496469	0.000239
0.000209	GMPR	0.959262	0.00384				B4GALT2	-0.496178	0.0301
0.000209	DIRAS1	-0.891034	0.00384				RNF6	-0.49531	0.00774
0.00021	CCAR1	0.393045	0.00385				LOC100129534	-0.495294	0.035
0.000211	EIF3K	-0.358624	0.00386				GGCT	-0.494188	0.0103
0.000212	PCDHGC5	-0.657851	0.00387				DLEU7-AS1	-0.494078	0.0328
0.000212	ARHGAP15-AS1	0.849313	0.00387				FKBP1B	-0.493856	0.0398
0.000212	ART3	0.723152	0.00387				SUSD1	-0.493233	0.00502
0.000213	KLHDC1	0.457166	0.00388				ILDR2	-0.493192	0.00241
0.000213	MYLK-AS2	1.27915	0.00388				HRH2	-0.492879	0.00492
0.000214	MIR12136	-1.22861	0.00388				SLC39A3	-0.492588	0.0359
0.000213	PLAC8	2.03094	0.00388				DACT3	-0.492488	0.0268
0.000214	BLTP1	-0.205823	0.00388				MFSD6	-0.492319	0.00506
0.000213	TMEM38A	-0.663389	0.00388				CCDC113	-0.492267	0.0036
0.000214	TMEM176B	0.917473	0.00388				KIF3A	-0.492234	0.0178
0.000215	CNTNAP5-DT	-0.870688	0.00389				HR	-0.49175	0.0451
0.000215	SRPRB	-0.667182	0.0039				TMX4	-0.491493	0.0426
0.000216	ZNF623	-0.277621	0.0039				GPR162	-0.491434	0.0368
0.000216	GNE	-0.272023	0.0039				KLC1	-0.491315	0.000793
0.000216	C10orf105	1.24097	0.0039				MAPRE3	-0.490996	0.0186
0.000216	TM2D3	-0.540823	0.0039				RASGEF1A	-0.490583	0.00527
0.000216	ZNF443	0.418693	0.0039				SMIM17	-0.490529	0.0459
0.000217	PAFAH1B1	-0.47766	0.0039				NCS1	-0.489998	0.0452
0.000217	CHDH	0.58603	0.00391				RPL7L1	-0.489988	0.00146
0.000218	GABBR1	-0.50909	0.00392				PDE1B	-0.489885	0.0476
0.000218	ECT2L	0.78277	0.00392				ECSIT	-0.489187	0.00754
0.000218	GK3	0.727201	0.00393				NDUFA8	-0.488835	0.0216
0.000219	RO60	0.537085	0.00393				TMEM54	-0.488736	0.0228
0.000219	ABCF2	-0.353339	0.00393				TMEM179	-0.488672	0.0166
0.000219	TRIM22	0.782963	0.00393				DYNLL1	-0.488625	0.0273
0.000219	EPS8	0.594879	0.00393				FBXO27	-0.48817	0.000419
0.000219	SLITRK1	-0.500138	0.00393				ATP5MJ	-0.488128	0.0404
0.00022	VPS13D	-0.190028	0.00394				TOMM70	-0.488022	0.0204
0.000222	YARS1	-0.558953	0.00394				GALNT11	-0.488003	0.00116
0.000221	KIF21B	-0.659242	0.00394				OPA3	-0.487966	0.000542
0.000221	DIAPH1	-0.296851	0.00394				SYT15B	-0.48776	0.0179
0.000222	PTCSC1	1.53726	0.00394				SHROOM2	-0.487677	0.00756
0.000222	TSC1	-0.204304	0.00394				EI24	-0.487624	0.000342
0.000222	TOLLIP	-0.661034	0.00394				LOC105370917	-0.487605	0.00652
0.000221	HINFP	-0.277829	0.00394				TRAPPC1	-0.487322	0.0051
0.000222	SCAMP5	-0.704592	0.00394				TRUB1	-0.487223	0.0318
0.000221	NFATC1	1.20769	0.00394				KCNJ11	-0.486911	0.0476
0.000221	TIMM50	-0.379488	0.00394				PHACTR1	-0.486843	0.0235
0.000222	LILRA6	1.03776	0.00394				PRPS1	-0.486611	0.00826
0.000222	IPO9	-0.294684	0.00394				MTMR9	-0.48636	0.00495
0.000223	WIPF2	-0.34031	0.00395				SLC25A3	-0.486165	0.00658
0.000223	SOBP	-0.351828	0.00395				WNK2	-0.486015	0.0328
0.000224	EMILIN1	1.11917	0.00396				GPR61	-0.485983	0.0125
0.000224	LOC105369309	1.24128	0.00396				MKKS	-0.485882	0.022
0.000225	TSPAN17	-0.547349	0.00397				LOC728392	-0.485832	0.0362
0.000225	EIF2AK1	-0.348501	0.00397				MAPRE2	-0.48559	0.000484
0.000225	PRMT8	-0.944137	0.00397				LINC01664	-0.485557	0.0343
0.000226	SEH1L	-0.549308	0.00397				CDC42SE2	-0.485466	0.00485
0.000227	AZGP1	1.19123	0.00399				FAM166A	-0.485323	0.0495
0.000227	MCOLN2	1.51127	0.004				TTC3P1	-0.48509	0.00635
0.000228	TGOLN2	-0.343198	0.004				SEMA4A	-0.484862	0.0129
0.000229	SUPT20H	0.271341	0.00402				USP5	-0.484681	0.00256
0.000229	TRG-GCC1-5	1.35708	0.00402				MEF2D	-0.483903	0.00241
0.00023	AQP1	1.85423	0.00403				CDR2	-0.483653	0.00619
0.00023	MVP	1.12571	0.00404				KCNH1	-0.483541	0.0143
0.000231	UBE3C	-0.325152	0.00405				EXOSC6	-0.483471	0.0057
0.000231	RPF2	-0.352269	0.00405				PEG13	-0.483433	0.0377
0.000232	RFX3-DT	0.983621	0.00406				LRRC8B	-0.483424	0.00838
0.000232	FXYD6	-0.65169	0.00406				TMEFF2	-0.483416	0.00148
0.000233	MED8	-0.295855	0.00406				NEDD8	-0.483105	0.0182
0.000233	SHMT1	0.824254	0.00406				EFR3A	-0.483012	0.0332
0.000233	NME1	-0.688519	0.00406				LUZP6	-0.482699	0.0133
0.000234	VDAC1	-0.61968	0.00408				MTPN	-0.482699	0.0133
0.000234	LOC101929594	0.867005	0.00408				SLC41A3	-0.482561	0.00708
0.000235	H1-2	0.580962	0.00409				OAT	-0.482527	0.0106
0.000238	GUSBP4	0.543415	0.00413				LSM	-0.482114	0.0067
0.000238	DDO	0.756893	0.00414				ILRUN	-0.482055	0.000246
0.000239	NRSN1	-1.04386	0.00414				BMERB1	-0.481863	0.0168
0.000239	SIGLEC9	1.67799	0.00415				FLOT2	-0.481015	0.00364
0.00024	GBAP1	-0.465246	0.00415				MIR600HG	-0.480365	0.00795
0.00024	IGF2BP2	1.23791	0.00416				MICOS10-NBL1	-0.480153	0.0173
0.00024	ARID2	0.32025	0.00416				USP22	-0.479952	0.000577
0.000241	AHNAK2	-0.697763	0.00416				RAPH1	-0.47982	0.00574
0.000241	ARR3	0.850112	0.00416				ANKRD24	-0.479594	0.0159
0.000242	GPR199P	0.68986	0.00417				PDZRN3-AS1	-0.479054	0.0292
0.000242	ENPEP	0.82804	0.00417				COA3	-0.478663	0.00467
0.000242	TNFRSF10D	1.13529	0.00417				PIP5K1C	-0.478392	0.0208
0.000242	H19	1.14071	0.00417				SUSD5	-0.478386	0.0197
0.000242	PIGA	0.642836	0.00417				NDFIP1	-0.47814	0.0482
0.000244	AP2A2	-0.512482	0.00419				PPP2R1A	-0.4781	0.0128
0.000244	KCNH4	-0.861215	0.00419				TRIM3	-0.478056	0.0342
0.000245	LOC105374071	0.862015	0.0042				ATXN1-AS1	-0.477975	0.0226
0.000245	MORN3	-0.666843	0.0042				FAM98A	-0.477967	0.000289
0.000245	C8orf44-SGK3	0.595001	0.0042				CENPBD2P	-0.477939	0.00499
0.000245	DOK4	-0.605544	0.0042				POMK	-0.477935	0.000723
0.000246	ATP5F1B	-0.630899	0.00422				KPNA2	-0.477774	0.00812
0.000247	CDKL3	0.386732	0.00422				PAFAH1B1	-0.47766	0.0039
0.000247	SYNPO2	-0.339944	0.00423				ACSL4	-0.47765	0.0123
0.000249	C4B	1.22881	0.00424				BCL7B	-0.47705	0.00137
0.000249	CDHR5	1.01355	0.00424				DNAJC18	-0.477022	0.000819
0.000249	HEPACAM	0.782332	0.00424				ELFN2	-0.476933	0.0435
0.000249	ADAMTS8	-0.737205	0.00424				OSBPL3	-0.47688	0.00241
0.00025	UTP3	-0.294238	0.00425				SNAPC5	-0.476821	0.00901
0.00025	FAM32A	-0.386825	0.00425				ALDH1A3-AS1	-0.476787	0.0199
0.00025	ANKRD27	-0.188846	0.00425				LOC107986599	-0.476759	0.00113
0.000251	DPP6	-0.631347	0.00426				VILL	-0.476659	0.00926
0.000251	ZMYM5	0.464742	0.00426				MAST3	-0.47649	0.00974
0.000252	VAMP3	0.637502	0.00427				PKM	-0.476433	0.00615
0.000252	EVC	-0.373792	0.00427				PFKM	-0.476029	0.0151
0.000252	SGMS2	0.653516	0.00427				SLC16A2	-0.475904	0.00109
0.000252	LYRM9	-0.416867	0.00427				ATRN	-0.47587	0.000632
0.000253	NCF4	1.28482	0.00427				RNF157	-0.475787	0.00507
0.000253	PHF21A	0.443571	0.00428				MYG1	-0.475505	0.0131
0.000254	ARHGDIG	-0.864854	0.00429				TUBG1	-0.475445	0.0148
0.000255	VIT	-0.902129	0.00431				ARPP19	-0.475304	0.00646
0.000256	TMEM229B	-0.540076	0.00431				SPRED2	-0.474471	0.00933
0.000256	PEDS1-UBE2V1	-0.349536	0.00432				IMP3	-0.474281	0.041
0.000257	LOC105378805	0.908538	0.00433				PIERCE1	-0.474237	0.0168
0.000257	LDAF1	-0.663178	0.00433				PPP2CA	-0.474234	0.0231
0.000259	RPUSD3	-0.381751	0.00434				CMTM4	-0.473808	4.76e-05
0.000258	PPP1R3B	0.95973	0.00434				LRRC4C	-0.473764	0.0115
0.000258	RNF122	1.39773	0.00434				STAU2	-0.473692	0.0126
0.000259	SULF1	-0.576442	0.00434				GSG1L	-0.473612	0.0337
0.000259	KCTD11	0.77612	0.00434				NDUFC2	-0.473304	0.0146
0.00026	USP11	-0.564347	0.00435				LOC105370589	-0.471892	0.00059
0.00026	TMEM72	0.881246	0.00436				IQSEC1	-0.471886	0.00239
0.00026	FAM181B	0.658214	0.00436				MIR12119	-0.471781	0.0422
0.000262	DGUOK	-0.272587	0.00438				SLC24A3	-0.471503	0.0211
0.000263	CD44	1.78115	0.00439				SLC35B4	-0.471434	0.0022
0.000263	MCHR1	-1.16625	0.0044				BEX3	-0.470979	0.00684
0.000264	LOC105376754	-0.357073	0.00441				TMEM203	-0.470749	0.00457
0.000264	CITED2	-0.731976	0.00441				LYSMD2	-0.470539	0.0277
0.000266	CXCL8	1.90607	0.00442				TRUB2	-0.470325	0.000242
0.000266	SYNGAP1	-0.567724	0.00443				PMEPA1	-0.469874	0.000855
0.000267	MDH2	-0.542566	0.00443				TBCC	-0.469657	0.0157
0.000266	ADM	1.07655	0.00443				MEA1	-0.469481	0.00513
0.000269	LINC01354	1.06463	0.00446				CIAPIN1	-0.469279	0.0052
0.000272	SAP30	0.315312	0.00452				CYGB	-0.469097	0.0277
0.000273	MIEF1	-0.383866	0.00453				PRICKLE2-AS1	-0.469012	0.0164
0.000274	GRAMD1C	0.943548	0.00454				PEF1	-0.468807	0.00812
0.000274	SDC4	1.05124	0.00454				SAMD12	-0.468592	0.00796
0.000275	AFF1	0.445405	0.00455				KCNAB3	-0.468405	0.0132
0.000275	HELZ2	0.972252	0.00455				TNFAIP8L3	-0.468386	0.0205
0.000276	RIGI	0.582039	0.00456				NKRF	-0.468198	0.0249
0.000277	LOC105378726	-0.669579	0.00456				MIR10397	-0.468084	0.0362
0.000277	AMY2B	0.443527	0.00456				SLC7A14	-0.46789	0.0204
0.000277	KANSL1L-AS1	0.693976	0.00456				EPHA3	-0.46783	0.0158
0.000277	B3GNT5	0.561713	0.00456				MRPL28	-0.467642	0.0249
0.000276	LRRC1	0.909071	0.00456				PPP5C	-0.467339	0.00112
0.000277	LOC105376901	1.03367	0.00456				TRPV6	-0.4666	0.0111
0.000278	CLDN5	0.895057	0.00456				KLHL29	-0.466401	0.0357
0.000278	RMDN1	0.403894	0.00457				LOC105375489	-0.465938	0.0244
0.000278	TMEM203	-0.470749	0.00457				PRKCZ	-0.465868	0.00267
0.000279	GABARAPL1	-0.709722	0.00458				COPS4	-0.465471	0.0296
0.00028	FMO5	0.504432	0.00458				GBAP1	-0.465246	0.00415
0.00028	SCIN	1.77401	0.00458				LOC101060179	-0.4652	0.0269
0.000279	APBA2	-0.433074	0.00458				FHOD3	-0.465155	0.0192
0.000279	SRP14-DT	0.849484	0.00458				CLVS1	-0.465002	0.0351
0.00028	NUP54	0.310963	0.00458				MAGED1	-0.46499	0.0243
0.00028	LOC107984535	1.45681	0.00458				MRPL12	-0.464629	0.0117
0.000281	ATP5PD	-0.511345	0.00458				MAP1A	-0.464583	0.00523
0.000281	DCAF4L1	0.915882	0.00459				AREL1	-0.464393	0.000256
0.000282	ZUP1	0.338593	0.00459				PJA2	-0.464378	0.0206
0.000282	KCNA6	-0.55448	0.00459				MRPL15	-0.464303	0.0286
0.000282	ARL6IP6	0.581295	0.00459				GNAS	-0.463587	0.0131
0.000283	DPH6	0.574971	0.00459				ASNS	-0.463038	0.0119
0.000283	UHRF1	1.19141	0.00459				RUSC2	-0.462942	0.00647
0.000283	LOC105378833	0.812805	0.0046				CD99L2	-0.462597	0.00319
0.000284	PANTR1	0.362083	0.0046				VDAC3	-0.462411	0.0248
0.000284	ANK2	-0.448283	0.0046				GUCY1A1	-0.462342	0.0171
0.000284	LRRC4	-0.615961	0.0046				UBL4A	-0.462195	0.0102
0.000284	COL22A1	-0.919044	0.0046				LAMTOR3	-0.461945	0.0468
0.000284	TUBA1C	-0.599441	0.0046				GAS7	-0.461701	0.00255
0.000284	GPR179	-0.536237	0.0046				CMSS1	-0.461199	0.00676
0.000285	ATG16L1	-0.276322	0.00461				PIWIL1	-0.461009	0.0182
0.000288	PCSK1	-0.993465	0.00465				MAPK1	-0.460977	0.00499
0.000288	OGFRL1	0.531823	0.00466				DSTN	-0.460613	0.0322
0.000289	GRAMD1B	-0.519515	0.00466				METTL1	-0.460255	0.035
0.000289	ARL4C	-0.629417	0.00466				ENTPD6	-0.460097	0.0108
0.000289	PLAUR	1.15594	0.00466				GRIA3	-0.459945	0.0277
0.00029	EBLN2	0.721762	0.00466				PSMA5	-0.459326	0.0168
0.00029	COA3	-0.478663	0.00467				SGSM1	-0.45929	0.0151
0.000291	NPAS3	0.509073	0.00468				DYNLL2	-0.458913	0.00246
0.000291	CCNDBP1	-0.498568	0.00468				SERPINF1	-0.458897	0.0364
0.000291	PLEKHF1	1.0405	0.00468				VXN	-0.458516	0.0133
0.000292	KAT2B	0.601755	0.00468				TERF2IP	-0.458411	0.00337
0.000292	LIX1	0.834039	0.00469				FBXO44	-0.457549	0.0175
0.000293	CFAP54	0.714379	0.00469				FXYD6-FXYD2	-0.457372	0.0339
0.000294	SLC25A23	-0.443095	0.0047				CPT1C	-0.457263	0.00699
0.000294	ZBTB5	0.289141	0.0047				RAB6A	-0.457017	0.0245
0.000294	GNA14	0.644874	0.0047				LOC105371481	-0.456873	0.000531
0.000296	KLF15	0.816549	0.00473				PSMG3-AS1	-0.456716	0.0402
0.000297	CHCHD4	-0.513969	0.00473				LOC93622	-0.456591	0.00259
0.000298	TMBIM1	0.876608	0.00475				PITHD1	-0.456506	0.0122
0.000298	LOC158434	1.20843	0.00475				GPI	-0.456471	0.0106
0.000298	SLC16A9	1.00529	0.00475				COQ3	-0.456187	0.0142
0.000299	ATP1A1	-0.693906	0.00476				DCTN3	-0.456115	0.0151
0.000299	MYCBP2-AS1	-0.555636	0.00476				VPS26B	-0.455574	0.00222
0.000299	HIF1A-AS3	0.987986	0.00476				MIR12127	-0.455389	0.0155
0.000299	RNA18SN1	1.5971	0.00476				MRPS7	-0.455188	0.00747
0.000301	SULT1B1	1.31098	0.00477				APOO	-0.455037	0.0308
0.0003	SLC7A11	0.904082	0.00477				GBA2	-0.455029	0.000107
0.000301	HLA-DMB	1.57064	0.00477				SORCS3	-0.454811	0.0309
0.000301	OTUB2	-0.550576	0.00477				PRELID1	-0.45473	0.0277
0.000301	AQP4	1.00598	0.00477				PTPA	-0.454694	0.0101
0.000302	CFLAR	0.635234	0.00477				SNX32	-0.454632	0.00253
0.000302	MAP3K13	-0.35223	0.00477				UQCRC1	-0.454616	0.0227
0.000302	HSDL2	0.618158	0.00477				KCTD1	-0.454568	0.0466
0.000302	RAB34	0.769099	0.00477				PITPNM2	-0.454546	0.0319
0.000304	CYP2A6	0.754956	0.0048				OSBP2	-0.454441	0.0159
0.000305	VSIG4	1.41311	0.0048				PRXL2B	-0.454163	0.047
0.000306	TAF6	-0.367401	0.00482				RCSD1	-0.453408	0.00241
0.000307	MTMR12	-0.280622	0.00482				GHITM	-0.453297	0.0282
0.000307	LOC728743	-0.532227	0.00482				NSMF	-0.453273	0.0235
0.000307	LMNB1	0.461767	0.00483				MYPOP	-0.452921	0.0388
0.000308	PTPN21	0.332568	0.00484				TOMM40L	-0.452809	0.00192
0.000309	CDC42SE2	-0.485466	0.00485				ITGB1BP1	-0.452683	0.000587
0.000309	PTGR2	0.485742	0.00485				MRPL3	-0.452056	0.0164
0.000309	RNPS1	-0.291308	0.00485				MAGEF1	-0.451804	0.0175
0.00031	LOC107986841	0.89051	0.00486				GPRASP1	-0.451552	0.0164
0.00031	NGRN	-0.507417	0.00486				CCT5	-0.451524	0.00278
0.00031	NDRG4	-0.731364	0.00486				APBA1	-0.451415	0.00803
0.000311	FAM187A	1.08177	0.00486				PPP2R5B	-0.451304	0.0113
0.000312	ODR4	0.424302	0.00486				SLC24A2	-0.450221	0.0181
0.000311	LYPD8	-0.830821	0.00486				RAPGEFL1	-0.449553	0.0279
0.000312	ANXA5	0.576328	0.00486				TRIM32	-0.449505	0.00537
0.000313	LOC107986432	1.01013	0.00486				BOLA3	-0.449401	0.0483
0.000313	H2BC5	0.603959	0.00486				LOC112694756	-0.449006	0.0355
0.000313	LOC107986589	1.88701	0.00486				CACNA2D2	-0.448955	0.0373
0.000311	C8orf34	-0.600316	0.00486				AKAP11	-0.448721	0.00923
0.000312	N4BP2L2	0.376176	0.00486				METAP1	-0.448532	0.00757
0.000312	FERMT2	0.618598	0.00486				UBE2Q1-AS1	-0.448368	0.00487
0.000312	NAPA-AS1	-0.527722	0.00486				ANK2	-0.448283	0.0046
0.000313	RNASE4	0.857358	0.00486				OCIAD2	-0.448043	0.0421
0.000314	UBE2Q1-AS1	-0.448368	0.00487				ADGRL1	-0.447827	0.0119
0.000315	PLCD1	0.687682	0.00488				HNRNPUL2-BSCL2	-0.447754	0.00204
0.000315	IRF2	0.452388	0.00488				C1orf21	-0.447426	0.0318
0.000315	EPS15-AS1	0.865279	0.00488				SEPHS2	-0.447396	0.00907
0.000315	FBXL2	-0.601598	0.00488				GPD1L	-0.447063	0.0263
0.000316	UROS	-0.400457	0.00488				PIP4K2C	-0.446999	0.0309
0.000316	LOC105376074	1.05662	0.00488				PPP1R7	-0.446642	0.00928
0.000316	LOC107984313	0.771952	0.00488				LOC105369614	-0.446525	0.0185
0.000316	MIR6717	0.639662	0.00488				SYT15	-0.446443	0.0297
0.000317	LOC105371099	-0.413998	0.00489				RAP1GDS1	-0.446275	0.0132
0.000318	TESC	-0.734195	0.0049				ABR	-0.446269	0.00148
0.000319	MICU1	-0.395131	0.00491				C19orf12	-0.446174	0.000548
0.000319	LPCAT3	0.363587	0.00491				CDIPT	-0.445661	0.0426
0.000319	ARHGEF9	-0.61077	0.00491				MAPT	-0.445597	0.000827
0.00032	PCDH1	-0.5401	0.00492				MIR3661	-0.445155	0.0218
0.000321	HRH2	-0.492879	0.00492				SOCS7	-0.445022	0.000283
0.000321	TP53INP1	0.641965	0.00493				NRXN2	-0.444786	0.0305
0.000322	IFT22	-0.584763	0.00493				SYT11	-0.444387	0.00102
0.000322	RNA28SN5	1.70047	0.00494				FAM86EP	-0.444342	0.0408
0.000323	FZD6	0.563354	0.00495				KLC3	-0.444163	0.025
0.000324	MTMR9	-0.48636	0.00495				CZ1P-ASNS	-0.444045	0.00568
0.000324	ICAM1	1.32065	0.00495				TPGS2	-0.444012	0.00351
0.000324	ARHGAP36	-0.982649	0.00495				DYNC1H1	-0.443991	0.000392
0.000325	TIPARP	0.784798	0.00496				UBE2Q1	-0.443869	0.00243
0.000325	LIMS1-AS1	1.20727	0.00496				SPIN1	-0.443819	0.00713
0.000326	WDCP	-0.346792	0.00498				IGSF21	-0.443748	0.0324
0.000327	CAPS2-AS1	0.898475	0.00499				SLC9A1	-0.443653	0.0164
0.000328	FYB1	1.14433	0.00499				TMEM132D-AS2	-0.443628	0.0358
0.000329	RPL21	0.547825	0.00499				TOMM40	-0.443597	0.0308
0.000328	WHAMMP4	0.627599	0.00499				LARP1	-0.443587	0.000239
0.000328	RNMT	-0.401065	0.00499				FXR2	-0.443427	0.00209
0.000328	CENPBD2P	-0.477939	0.00499				NUDCD3	-0.443353	0.00146
0.000328	MAPK1	-0.460977	0.00499				SATB1	-0.443336	0.0206
0.000329	ASPHD2	-0.663272	0.00499				SLC25A23	-0.443095	0.0047
0.00033	TIMM17A	-0.611369	0.00501				EFHD2	-0.44302	0.0235
0.000331	SBF2	0.322112	0.00502				CBX6	-0.442899	0.0193
0.000332	AGO4	0.320799	0.00502				PGRMC1	-0.442882	0.0319
0.000332	ATP6V0D1	-0.645061	0.00502				TMEM268	-0.442663	0.0147
0.000332	SUSD1	-0.493233	0.00502				COMMD7	-0.442481	0.000647
0.000332	CRHBP	-1.09741	0.00502				MGST3	-0.442309	0.0445
0.000332	FAM118B	-0.276513	0.00502				BRSK1	-0.442224	0.00526
0.000333	IL1RL2	-0.705314	0.00503				TTPAL	-0.442132	0.00244
0.000334	C5orf34-AS1	0.879697	0.00503				ALDOA	-0.442018	0.0371
0.000335	CORT	-0.79306	0.00506				KATNB1	-0.441522	0.0421
0.000336	MFSD6	-0.492319	0.00506				DMXL2	-0.441091	0.016
0.000336	CBFA2T3	-0.652112	0.00506				TMED3	-0.440573	0.014
0.000336	CYRIA	-0.737033	0.00506				KLHL12	-0.440448	0.00298
0.000337	CNTNAP1	-0.667303	0.00506				PIK3CB	-0.440357	0.0142
0.000338	TEKT3	0.791283	0.00507				RAB39B	-0.43976	0.0473
0.000338	RNF157	-0.475787	0.00507				MAP6	-0.439692	0.00651
0.000338	FSD1	-0.655727	0.00507				IPO5	-0.439679	0.00226
0.000338	LMAN1	0.365149	0.00507				TLN2	-0.439595	0.00629
0.000339	PCBP1-AS1	0.406417	0.00508				PREP	-0.43955	0.0112
0.000339	VSIR	0.819231	0.00508				CD83	-0.439257	0.0275
0.00034	LINC00641	-0.392507	0.00508				MAFG	-0.439031	0.0102
0.000341	TRAPPC1	-0.487322	0.0051				PINK1	-0.438989	0.0153
0.000341	CCDC18-AS1	0.634497	0.0051				DNAJA1	-0.438952	0.00346
0.000341	RPH3AL	-0.533651	0.0051				SMUG1	-0.438371	0.00333
0.000342	APPL2	0.435097	0.0051				ZNF329	-0.437997	0.000673
0.000342	ZNF304	-0.332525	0.0051				SLC25A44	-0.437986	0.000342
0.000343	ATP5F1A	-0.527769	0.00512				MACROD2	-0.437857	0.0292
0.000344	LOC105370519	0.857292	0.00512				COPG1	-0.437778	0.00837
0.000345	MEA1	-0.469481	0.00513				PJA1	-0.437716	0.0156
0.000345	NCALD	-1.05714	0.00513				GSK3B	-0.437675	0.00927
0.000346	MAP3K2	0.343223	0.00514				BEND5	-0.437573	0.00717
0.000346	CLTC	-0.553202	0.00514				BCAS4	-0.437541	0.032
0.000346	GASK1A	0.781468	0.00514				DOCK3	-0.437441	0.000239
0.000347	NTN4	-0.603453	0.00514				ATP6AP2	-0.437243	0.0386
0.000347	RTL6	-0.390257	0.00514				KPNA6	-0.437164	0.000813
0.000347	TRIM56	0.969898	0.00515				ZER1	-0.437041	0.00932
0.00035	GJA1	0.948021	0.00518				MIR9-3HG	-0.436915	0.00812
0.00035	HVCN1	0.752355	0.00518				TNFRSF11A	-0.436891	0.0326
0.00035	PI16	1.29478	0.00518				PITPNB	-0.436854	0.00281
0.000351	EFHC1	0.217544	0.00519				NCAM1-AS1	-0.436826	0.000713
0.000352	CIAPIN1	-0.469279	0.0052				LOC107984661	-0.436662	0.000255
0.000353	SRD5A1	-0.545755	0.00521				SLC25A11	-0.436134	0.0181
0.000353	LOC441081	1.13173	0.00521				TATDN2	-0.436066	0.000146
0.000353	FAH	0.619641	0.00521				GFUS	-0.435701	0.0446
0.000355	MAP1A	-0.464583	0.00523				MRPL21	-0.435334	0.00704
0.000356	PAK1IP1	-0.314695	0.00524				GZF1	-0.435213	0.0192
0.000356	LOC105372036	0.854179	0.00524				CDS2	-0.434786	0.000216
0.000357	DDR1	1.01339	0.00525				DYNC1LI1	-0.434709	0.00853
0.000357	MLLT10	0.336022	0.00525				CARS1	-0.43396	0.000255
0.000357	CR1	1.50186	0.00525				GPR68	-0.433678	0.0223
0.000358	RNF32	0.427238	0.00526				MEAF6	-0.433453	0.0176
0.000359	ADGRA1-AS1	-0.817383	0.00526				PRDX2	-0.433396	0.0377
0.000359	BRSK1	-0.442224	0.00526				FAM110B	-0.433303	0.0196
0.00036	AGMAT	-0.724287	0.00527				NYAP1	-0.433247	0.0479
0.00036	RASGEF1A	-0.490583	0.00527				APBA2	-0.433074	0.00458
0.00036	SNORD17	1.02903	0.00527				GNL1	-0.432744	0.000455
0.000361	ACOT7	-0.726765	0.00528				PSMB2	-0.432724	0.00546
0.000361	MAGI2-AS3	0.411354	0.00528				PPP2R2B	-0.432637	0.00377
0.000361	APOE	0.988355	0.00528				VAPB	-0.432299	0.00166
0.000363	FLJ46875	0.587303	0.00529				KCNK12	-0.432149	0.0194
0.000364	SIRPA	-0.338283	0.00531				APEH	-0.432049	0.00762
0.000365	HIPK3	0.28756	0.00532				PSME3	-0.431901	0.000632
0.000365	LDHAL6B	1.48138	0.00532				AARS1	-0.431875	0.0067
0.000365	EARS2	-0.326662	0.00532				ENTPD4	-0.431815	0.00148
0.000366	ICMT	-0.306109	0.00532				FARSA	-0.431578	0.0182
0.000366	WDR12	-0.540615	0.00532				OAZ1	-0.431227	0.0241
0.000366	MAML2	0.566098	0.00532				C12orf4	-0.4312	0.0116
0.000367	BARD1	0.706712	0.00532				UQCRH	-0.431032	0.0354
0.000367	POLR1A	-0.224618	0.00533				TACO1	-0.430991	0.014
0.000368	UQCC2	-0.288554	0.00534				DYRK1B	-0.430407	0.0307
0.000368	HK1	-0.548626	0.00534				BRK1	-0.430384	0.00837
0.000368	PYGL	0.84532	0.00534				TMEM199	-0.430346	0.000757
0.000369	CDCA5	-0.7932	0.00534				ATP6V1F	-0.430268	0.0454
0.00037	H2BC4	0.407653	0.00535				PRICKLE2	-0.430113	0.0165
0.00037	POC1B-AS1	0.636192	0.00535				SNURF	-0.430029	0.0399
0.000371	TGIF2-RAB5IF	-0.415584	0.00537				PTPRS	-0.429967	0.00997
0.000372	TRIM32	-0.449505	0.00537				SSU72	-0.429751	0.00258
0.000373	PKD1L3	0.676613	0.00538				CLBA1	-0.429683	0.0155
0.000373	AP5S1	-0.361049	0.00538				HARS1	-0.429609	0.000954
0.000373	ACAT2	-0.499884	0.00538				NLGN4X	-0.429592	0.0203
0.000374	TMEM165	0.788515	0.00539				ARPC1A	-0.42954	0.00934
0.000374	LOC105375634	0.737547	0.00539				STRIP2	-0.429292	0.0351
0.000377	HAUS4	0.664223	0.00542				LOC105378728	-0.429043	0.0333
0.000379	HEBP2	0.588131	0.00545				IDH3B	-0.428674	0.00381
0.000382	PSMB2	-0.432724	0.00546				LMTK2	-0.428326	0.0409
0.000382	LOC107985203	0.804959	0.00546				SLC25A42	-0.428257	0.0191
0.000381	LOC100287387	-1.40149	0.00546				TRPM2	-0.427974	0.0321
0.000382	LOC105375655	0.617994	0.00546				THRIL	-0.427757	0.00176
0.000382	LOC107987135	-0.29131	0.00546				ACLY	-0.427458	0.00603
0.00038	CASP4	0.963348	0.00546				CDK16	-0.427431	0.00562
0.000381	NEDD1	0.605971	0.00546				TMCC1-DT	-0.427092	0.0238
0.000382	LOC105370297	0.700336	0.00546				FAM174A	-0.426939	0.029
0.00038	ATOSA	0.428381	0.00546				LOC101928357	-0.426914	0.0399
0.000381	ZIM2	-0.499524	0.00546				AP1M1	-0.426782	0.00367
0.000384	LINC01128	-0.497011	0.00547				AP2B1	-0.426781	0.00859
0.000383	HERC2	-0.218167	0.00547				FARSA-AS1	-0.426745	0.0393
0.000384	BABAM1	-0.404823	0.00547				CCM2	-0.426475	0.0208
0.000384	SNU13	-0.526084	0.00547				ZNF71-SMIM17	-0.425605	0.0352
0.000384	ABCF2-H2BK1	-0.34264	0.00547				GDPGP1	-0.425563	0.00837
0.000385	DBNDD1	-0.6585	0.00548				PSMD2	-0.425544	0.00282
0.000385	BCL6	1.17517	0.00548				B4GALT5	-0.425311	0.00192
0.000385	RBM4B	0.21591	0.00548				AHRR	-0.425284	0.00708
0.000387	CAT	0.563867	0.00549				LOC107984340	-0.424945	0.00866
0.000388	HAPLN1	-1.07953	0.00551				RBM18	-0.424897	0.0103
0.00039	ACAD11	0.479838	0.00553				EPB41L4B	-0.424871	0.0375
0.00039	RIN2	0.670967	0.00553				RNF26	-0.424456	0.0195
0.000391	CHD1	0.441642	0.00554				SLC38A7	-0.424287	0.00351
0.000391	ABCA6	0.756507	0.00554				NOS1AP	-0.423991	0.0215
0.000392	C20orf204	0.771163	0.00556				FBXO45	-0.42397	0.00209
0.000393	KIDINS220	-0.240659	0.00556				BCL2L2	-0.42389	0.00165
0.000393	SLC4A5	0.924998	0.00556				KAT14	-0.423772	0.000416
0.000396	INTS8	0.235491	0.00559				TCP1	-0.423598	0.00889
0.000396	TGDS	0.423432	0.00559				PTENP1	-0.423103	0.0298
0.000396	LRRC59	-0.393006	0.00559				NIP7	-0.423098	0.00367
0.000397	FSTL1	0.678743	0.00559				UCK2	-0.423082	0.00094
0.0004	DLX1	-0.909783	0.00562				CLCN6	-0.422734	6.69e-05
0.000399	SGK3	0.652778	0.00562				TMOD2	-0.422108	0.0347
0.0004	MLF 2.00	-0.51661	0.00562				TENM4	-0.422091	0.00225
0.000399	SUOX	-0.296649	0.00562				PPARGC1B	-0.421963	0.0062
0.000399	CCT2	-0.414597	0.00562				PIP4K2B	-0.421668	0.00269
0.0004	SNX29P2	0.618099	0.00562				PINK1-AS	-0.421619	0.00577
0.000399	ABHD3	0.517326	0.00562				MGLL	-0.421351	0.0168
0.000399	MGME1	0.473745	0.00562				DIPK1B	-0.421276	0.0291
0.0004	CDK16	-0.427431	0.00562				PRKAR1A	-0.421075	0.00158
0.000402	SELENOH	-0.505904	0.00564				LOC105372768	-0.421059	0.0453
0.000403	KLHL42	-0.416671	0.00564				CFAP73	-0.420963	0.0329
0.000403	NDRG3	-0.670948	0.00564				PRKN	-0.420158	0.006
0.000404	NFKB2	0.882442	0.00565				ABI2	-0.419747	0.0148
0.000405	SCART1	0.921209	0.00566				CCDC149	-0.419161	0.000708
0.000405	SLC38A1	-0.517888	0.00566				LOC102724146	-0.418956	0.024
0.000406	CAMSAP1	-0.281128	0.00567				PPIL1	-0.418934	0.0182
0.000406	RNF41	-0.515896	0.00567				LOC107985034	-0.418754	0.0151
0.000407	STX18-AS1	0.382561	0.00567				EPB41L3	-0.418725	0.0157
0.000407	CZ1P-ASNS	-0.444045	0.00568				TOMM5	-0.418713	0.0316
0.000409	GALNT15	1.02772	0.0057				STIM1	-0.418692	0.00364
0.000409	CRYM	-1.07345	0.0057				TMEM163	-0.418461	0.0392
0.000409	SERPINF2	1.08987	0.0057				ACTR1A	-0.418129	0.00284
0.00041	RELN	-1.1332	0.0057				DPF1	-0.417887	0.0201
0.00041	EXOSC6	-0.483471	0.0057				SQLE	-0.417309	0.0192
0.000411	KCNIP3	-0.789044	0.00571				MRPL44	-0.416948	0.00939
0.000412	TGFB2-OT1	0.976428	0.00571				PPP1R37	-0.416918	0.0348
0.000411	LOC105372602	-0.389543	0.00571				LYRM9	-0.416867	0.00427
0.000413	GALNT17	-0.919144	0.00572				RNF123	-0.416759	0.0189
0.000414	INTS10	0.214837	0.00573				KLHL42	-0.416671	0.00564
0.000414	RAPH1	-0.47982	0.00574				DDX1	-0.416564	0.0312
0.000414	SP1	0.48425	0.00574				TOMM20	-0.41618	0.0481
0.000415	PSMD7-DT	1.12528	0.00574				EBNA1BP2	-0.415959	0.00849
0.000416	C11orf91	0.699714	0.00575				BMPR2	-0.415913	0.0441
0.000418	SLC35E1	-0.356743	0.00577				PRDX5	-0.415809	0.0225
0.000418	FCHO2	0.405164	0.00577				ATG101	-0.415782	0.0356
0.000419	PINK1-AS	-0.421619	0.00577				LIG4	-0.415746	0.0105
0.000419	LASP1	-0.370446	0.00577				TOR1A	-0.415683	0.014
0.00042	LNCSRLR	1.06116	0.00578				TGIF2-RAB5IF	-0.415584	0.00537
0.00042	TXLNB	-0.513925	0.00578				RANBP6	-0.415383	0.0386
0.00042	FAM234B	-0.694649	0.00578				ARNT2	-0.414776	0.00754
0.000421	SV2A	-0.7498	0.00579				CCT2	-0.414597	0.00562
0.000422	NFE2L2	0.53957	0.0058				DNAJA4	-0.41409	0.0355
0.000422	FAM120A2P	-0.655648	0.0058				LOC105371099	-0.413998	0.00489
0.000422	MFN2	-0.363468	0.0058				TESK1	-0.413711	0.0194
0.000424	FAM228B	0.43707	0.00582				PLBD2	-0.413576	0.00837
0.000426	CDK5	-0.733901	0.00585				BTBD10	-0.413073	0.0186
0.000428	LOC112268133	0.839837	0.00587				DLAT	-0.412654	0.0176
0.000428	ARHGAP11A	0.48418	0.00587				MRPS17	-0.411878	0.0308
0.000429	LIMK1	-0.62248	0.00588				APLP2	-0.411809	0.00359
0.000429	TMEM178B	-0.700296	0.00588				PTGES2	-0.411785	0.0438
0.000431	H2AC11	1.60282	0.00589				PCDHA11	-0.411545	0.0114
0.000431	KLC2-AS1	-0.51455	0.00589				CMIP	-0.411014	0.00297
0.000432	ZNF738	0.380837	0.0059				STK24	-0.410903	0.00237
0.000433	CALML4	0.365533	0.00591				UBE2O	-0.410632	0.0102
0.000433	NOL9	-0.324744	0.00591				CCT8	-0.410554	0.0173
0.000434	KIF1B	-0.236205	0.00592				WDR7	-0.410553	0.0116
0.000434	LOC100507351	-1.01993	0.00592				HSPA4	-0.410242	0.00152
0.000435	PARP9	0.835767	0.00593				MRPS23	-0.410161	0.007
0.000435	INVS	0.433051	0.00593				C14orf119	-0.409706	0.00788
0.000437	KRBOX1	0.714893	0.00594				ZNF667-AS1	-0.409448	0.0114
0.000438	GRAMD2B	0.768192	0.00595				P2RX6	-0.40938	0.024
0.000438	PDE4A	-0.557253	0.00595				MANSC1	-0.408912	0.0342
0.000441	LOC105375060	0.947923	0.00598				FAM219A	-0.408838	0.00999
0.000442	PRKN	-0.420158	0.006				CDK20	-0.408598	0.0488
0.000442	TFEC	1.06621	0.006				DNAJA2	-0.408494	0.0299
0.000443	PLPPR4	-0.914605	0.00601				EPB41L1	-0.408042	0.00297
0.000447	KCNE4	0.960843	0.00603				PLPPR2	-0.40782	0.047
0.000446	PLCL2	-0.523469	0.00603				CEP41	-0.407121	0.0035
0.000447	LNP1	-0.554701	0.00603				METTL13	-0.407069	0.00298
0.000447	SMIM32	-1.44847	0.00603				RNF8	-0.40697	0.000855
0.000446	SUMO4	0.973531	0.00603				C16orf87	-0.406208	0.047
0.000446	FIBP	-0.511972	0.00603				PPP1R9A	-0.406202	0.00225
0.000447	RNF112	-0.526282	0.00603				TXNL4A	-0.406035	0.0151
0.000447	CHMP4B	-0.365505	0.00603				MGAT3	-0.405845	0.0276
0.000447	ACLY	-0.427458	0.00603				NICN1	-0.405525	0.00628
0.000451	AJAP1	-0.558219	0.00605				OTUD5	-0.40544	0.00243
0.00045	EMC1	-0.304413	0.00605				ERP29	-0.405437	0.00125
0.000451	EHD3	-0.5885	0.00605				XPO7	-0.405003	0.000341
0.000451	LOC644285	0.658445	0.00605				SYT17	-0.404887	0.00204
0.000449	PPP2R2B-IT1	0.952521	0.00605				GDAP1	-0.404847	0.0414
0.000451	MRAP2	-0.858639	0.00605				BABAM1	-0.404823	0.00547
0.000451	LOXL4	0.619972	0.00605				LYRM4	-0.404703	0.00769
0.000451	RAN	-0.529154	0.00605				ELMO1	-0.404433	0.0463
0.00045	CALM1	-0.615642	0.00605				TBC1D22B	-0.404346	7.03e-05
0.000451	PSMD7	-0.342638	0.00605				MYL12B	-0.403565	0.0163
0.000451	MSN	0.751055	0.00605				CLTA	-0.403534	0.00917
0.000451	ARMCX2	-0.381138	0.00605				CAMK2N1	-0.403294	0.0245
0.000452	GRPR	-0.798694	0.00605				PRDM2	-0.402521	0.000788
0.000453	NEK7	0.644695	0.00606				SLC25A17	-0.402127	0.00177
0.000453	ATP6V1D	-0.55861	0.00606				SPATS2	-0.401936	0.0293
0.000454	TGFBR3	0.768303	0.00606				MAPK13	-0.401928	0.0234
0.000455	GNG12	0.714745	0.00607				LOC105377887	-0.401691	0.00332
0.000455	NOPCHAP1	-0.380743	0.00607				PIK3R2	-0.401625	0.0425
0.000455	CHRNA6	-1.01692	0.00607				CCNY	-0.401389	0.00146
0.000456	LINC02475	0.9155	0.00608				ANK3	-0.401315	7.81e-05
0.000456	GPR18	0.561638	0.00608				RUVBL2	-0.401198	0.021
0.000457	BSCL2	-0.670636	0.00609				JOSD1	-0.401124	0.00168
0.000458	GRSF1	-0.365999	0.00609				RNMT	-0.401065	0.00499
0.00046	HMGN3-AS1	0.332365	0.00612				ELOVL6	-0.40093	0.0155
0.000462	ARHGAP42-AS1	0.779185	0.00614				CDIP1	-0.400853	0.0209
0.000462	SLC7A11-AS1	1.01132	0.00614				WARS1	-0.400566	0.0255
0.000464	CEP135	0.412756	0.00615				UROS	-0.400457	0.00488
0.000464	ZC3HAV1	0.560456	0.00615				VLDLR	-0.400183	0.0337
0.000464	ZCCHC8	0.421035	0.00615				TRMT12	-0.400164	0.0026
0.000463	PKM	-0.476433	0.00615				SERINC3	-0.399729	0.00759
0.000465	LOC101927692	0.764475	0.00615				FRS3	-0.399378	0.0238
0.000464	MIR5010	-0.625757	0.00615				NHERF2	-0.399312	0.0171
0.000465	LOC107987276	0.851473	0.00615				FRMPD1	-0.399078	0.0242
0.000465	FTH1	0.552363	0.00615				ZNF239	-0.398927	0.00117
0.000468	CDR2	-0.483653	0.00619				RTL5	-0.398909	0.00336
0.000469	ITPKB-IT1	1.34129	0.00619				PRMT6	-0.39886	0.0479
0.000469	GLIS3-AS1	1.05628	0.00619				GLCE	-0.398842	0.0192
0.00047	MTCH1	-0.508522	0.00619				PIGX	-0.398733	0.0285
0.00047	FKBP11	-0.541772	0.00619				LINC01547	-0.398473	0.048
0.00047	DCLK1	-0.76577	0.00619				TUBGCP4	-0.39847	0.00318
0.00047	TGFBR1	0.716634	0.0062				CLP	-0.397244	0.0244
0.000472	PTPN22	0.82971	0.0062				TTLL1	-0.396828	0.00219
0.000472	EPHB3	-0.758249	0.0062				LOC112268170	-0.396604	0.0116
0.000472	LINC01010	1.37745	0.0062				LCMT1	-0.396378	0.0114
0.000472	QKI	0.702904	0.0062				AKAP6	-0.3962	0.00353
0.000471	ABHD4	0.786511	0.0062				MARF1	-0.396	0.00259
0.000472	NUTF2	-0.38948	0.0062				SMS	-0.395895	0.0229
0.000473	EPS15	-0.336507	0.0062				RAB11A	-0.395389	0.0456
0.000473	PPARGC1B	-0.421963	0.0062				RTN4	-0.395385	0.0235
0.000473	NT5C3B	-0.541322	0.0062				ILRUN-AS1	-0.395323	0.031
0.000474	TEX56P	0.484287	0.0062				MICU1	-0.395131	0.00491
0.000477	AFTPH	-0.338925	0.00623				MAEA	-0.395079	0.00946
0.000477	LOC107986905	1.14591	0.00623				COMMD9	-0.394875	0.00656
0.000477	VIM-AS1	0.956638	0.00623				HRAS	-0.394812	0.0302
0.000476	RTN3	-0.669063	0.00623				R3HDM2	-0.394772	0.000156
0.000478	ZNF326	0.458104	0.00624				SBNO1	-0.394607	0.00301
0.000479	ARHGEF11	-0.316701	0.00625				CAPN5	-0.394302	0.0256
0.000481	ADAMTS9	1.49379	0.00628				JADE2	-0.394091	0.00992
0.000482	MIR6506	-0.510995	0.00628				ANKRD6	-0.393691	0.000825
0.000482	NICN1	-0.405525	0.00628				TPST2	-0.393425	0.00635
0.000483	TFAP2E-AS1	0.904945	0.00629				NPPA-AS1	-0.393396	0.00105
0.000483	TLN2	-0.439595	0.00629				VPS18	-0.393341	0.0322
0.000484	AGPAT3	-0.259823	0.00629				NDUFS3	-0.393107	0.022
0.000484	LOC105374257	0.740922	0.00629				LRRC59	-0.393006	0.00559
0.000485	MYOF	0.911419	0.0063				MRPL57	-0.39297	0.0495
0.000485	REEP2	-0.603464	0.0063				SH3KBP1	-0.39293	0.00647
0.000486	HSP90AB1	-0.539571	0.0063				FILIP1	-0.392593	0.0209
0.000486	GOLGA2	-0.25864	0.0063				LINC00641	-0.392507	0.00508
0.000486	KLHDC8A	-0.636394	0.0063				ARF1	-0.392065	0.00734
0.000486	ELF1	0.695775	0.0063				RAB36	-0.392002	0.0374
0.000488	APOBEC3H	1.25685	0.00632				SLC20A1	-0.391961	0.00716
0.000488	ZBTB20	0.654154	0.00632				INPP4A	-0.391946	0.0282
0.000491	LOC105370500	0.859051	0.00634				MARK1	-0.391624	0.0374
0.000491	GPR65	1.13332	0.00634				PSMB5	-0.391492	0.0491
0.000492	MYH10	-0.579033	0.00635				TMEM200C	-0.391209	0.0341
0.000492	SEPTIN7-DT	0.611203	0.00635				TPMT	-0.390916	0.0473
0.000492	TPST2	-0.393425	0.00635				MRPL37	-0.390836	0.00759
0.000493	TTC3P1	-0.48509	0.00635				COX7A2L	-0.390403	0.0199
0.000494	NUP50-DT	-0.503696	0.00636				RTL6	-0.390257	0.00514
0.000495	POLR3A	-0.361262	0.00637				PLXDC1	-0.389715	0.0199
0.000495	WASHC4	0.358462	0.00637				LOC105372602	-0.389543	0.00571
0.000495	GSS	-0.323301	0.00637				NUTF2	-0.38948	0.0062
0.000496	PGAP4	-0.646949	0.00638				TTBK1	-0.389458	0.012
0.000497	NRM	0.848343	0.00639				SNX17	-0.389121	0.0172
0.000498	EIF2AK4	-0.212957	0.00639				ASB13	-0.388088	0.0155
0.000498	C11orf54	0.322265	0.0064				NCOA7	-0.387985	0.0392
0.000499	AKR1C3	0.909984	0.0064				DDX24	-0.387793	0.0204
0.000499	MCMBP	0.342007	0.0064				TCF20	-0.387736	0.000195
0.000499	AQP4-AS1	0.847313	0.0064				BCDIN3D-AS1	-0.387693	0.0336
0.0005	LOC105373608	0.549978	0.0064				MPP1	-0.387693	0.0205
0.000501	HSPA12A	-0.656528	0.00641				CCNB1	-0.387509	0.0348
0.000501	SMIM10L2B	-0.746407	0.00641				SEC23A	-0.387489	0.0476
0.000502	RGMB	-0.599085	0.00641				PLXNC1	-0.387222	0.00812
0.000502	USP27X	-0.597785	0.00641				EIPR1	-0.387156	0.00239
0.000502	TNXB	0.456126	0.00642				FAM32A	-0.386825	0.00425
0.000503	LATS2	0.806512	0.00642				ZFP64	-0.386732	0.00759
0.000503	LAIR1	1.33543	0.00642				GNAZ	-0.386199	0.00683
0.000504	SLC22A4	0.382552	0.00642				USP7	-0.385638	0.00351
0.000505	NCK2	-0.342392	0.00643				TMEM178A	-0.385514	0.0357
0.000506	FAM168B	-0.330774	0.00644				DCTN5	-0.385082	0.012
0.000507	MRPS11	-0.252242	0.00645				ZBTB22	-0.384799	0.0106
0.000508	ANGPTL3	0.977044	0.00646				SRC	-0.384009	0.0286
0.000508	ARPP19	-0.475304	0.00646				DCTN1	-0.383958	0.00919
0.00051	ZFYVE9	-0.504901	0.00647				RPUSD2	-0.38389	0.0271
0.00051	CCNI	-0.345696	0.00647				MIEF1	-0.383866	0.00453
0.00051	RUSC2	-0.462942	0.00647				ETS2	-0.383747	0.037
0.00051	SCARNA13	0.610142	0.00647				RAB22A	-0.383649	0.0402
0.000509	SH3KBP1	-0.39293	0.00647				TM2D2	-0.38342	0.0133
0.000512	NEURL4	-0.340225	0.00649				CAMK2D	-0.383373	0.0293
0.000512	HMCES	-0.373797	0.00649				ARFGEF3	-0.383288	0.00148
0.000514	RUSC1	-0.596697	0.0065				FAM216A	-0.382675	0.0478
0.000514	MAP6	-0.439692	0.00651				NABP2	-0.382622	0.0162
0.000515	ASNSD1	-0.343742	0.00652				IARS1	-0.382191	0.0113
0.000516	LOC105370917	-0.487605	0.00652				CYRIB	-0.381961	0.021
0.000518	PRORSD1P	0.505748	0.00654				RHOF	-0.381839	0.00749
0.000518	RRN3P2	0.516847	0.00654				PDHA1	-0.381787	0.00134
0.000519	CCDC7	0.487668	0.00654				RPUSD3	-0.381751	0.00434
0.000519	PARVB	-0.32814	0.00654				BAP1	-0.381747	0.00946
0.000519	SMOX	0.671134	0.00654				MORF4L2	-0.381488	0.0215
0.00052	ZNF516	0.445001	0.00655				LRP11	-0.381246	0.00763
0.00052	ZNF763	0.555394	0.00655				ARMCX2	-0.381138	0.00605
0.00052	SNHG10	0.523053	0.00655				CRELD1	-0.381099	0.0378
0.000521	PRDM4	-0.273741	0.00655				PPP2R5C	-0.380913	0.00196
0.000522	SMIM12	-0.235773	0.00656				NOPCHAP1	-0.380743	0.00607
0.000523	COA7	-0.4995	0.00656				TIMM8B	-0.380501	0.0134
0.000523	DDIT4L	1.00017	0.00656				NEU1	-0.380304	0.0217
0.000523	COMMD9	-0.394875	0.00656				DCTN2	-0.379852	0.00757
0.000523	H2AJ	0.750159	0.00656				TMPPE	-0.37964	0.000702
0.000523	RUNX1	1.08695	0.00656				SSBP3	-0.379617	0.0287
0.000526	TMED5	0.444624	0.00658				KHK	-0.3796	0.0194
0.000526	KCNF1	-1.04213	0.00658				RPUSD4	-0.379503	0.00759
0.000526	NCBP2AS2	-0.609054	0.00658				TIMM50	-0.379488	0.00394
0.000525	BORA	0.498028	0.00658				GIT1	-0.379262	0.0342
0.000526	MEP1B	0.783016	0.00658				TMEM221	-0.379171	0.0459
0.000526	LEAP2	0.85068	0.00658				OPTN	-0.379076	0.00769
0.000527	SPAG16	0.382972	0.00658				SPTB	-0.378794	0.00193
0.000528	GPR158	-0.782826	0.00658				BRD3OS	-0.378724	0.0161
0.000527	SLC25A3	-0.486165	0.00658				CERK	-0.378685	0.00367
0.000529	LYN	0.695359	0.00659				TECPR1	-0.378293	0.0114
0.000529	ALOX5AP	1.28398	0.00659				KCNJ9	-0.378231	0.0266
0.00053	SMIM13	-0.498068	0.00661				BTBD6	-0.37787	0.0203
0.000531	HLA-DRB1	1.4176	0.00661				TTC7B	-0.377806	0.000333
0.000531	ANKK1	0.964783	0.00661				GRM3	-0.377696	0.0175
0.000533	N4BP2	0.566204	0.00662				IL27RA	-0.377426	0.0422
0.000532	SNHG5	0.645409	0.00662				EIF2S3B	-0.377271	0.0431
0.000533	LOC101929748	-0.832535	0.00662				ZPR1	-0.376477	0.00258
0.000533	RPH3A	-0.908781	0.00662				MYRIP	-0.37647	0.0111
0.000534	LOC101927468	0.445421	0.00662				NLK	-0.376081	0.0339
0.000534	ZNF207	0.208406	0.00662				KCNAB1	-0.375955	0.00685
0.000535	RAB3GAP1	-0.346483	0.00663				MTMR6	-0.375851	0.0338
0.000536	SENP3	-0.347842	0.00664				IMP4	-0.375542	0.0113
0.000537	ST6GALNAC3	0.555121	0.00665				ZNF815P	-0.375316	0.0132
0.000539	NSUN4	-0.214028	0.00667				NAB2	-0.375298	0.0475
0.000539	LOC105369329	0.83016	0.00667				JMJD8	-0.375203	0.011
0.000541	EPB41	0.467281	0.00667				LINC02693	-0.37508	0.0217
0.00054	HEPN1	0.736072	0.00667				CCT7	-0.374983	0.0082
0.00054	CS	-0.362241	0.00667				METTL9	-0.374894	0.00852
0.000541	RPS27L	0.38827	0.00667				KBTBD6	-0.374894	0.0497
0.000541	TUBG2	-0.343029	0.00667				LOC107987266	-0.374599	0.0431
0.000541	REPS2	-0.527725	0.00667				UBE2Z	-0.374431	0.0156
0.000542	CAP2	-0.992932	0.00667				CCDC124	-0.374392	0.0264
0.000543	PGBD5	-0.634306	0.00669				PRMT5-AS1	-0.37419	0.0175
0.000544	LOC105375217	0.712782	0.0067				BRPF3	-0.374147	0.000708
0.000544	CCKBR	-1.01006	0.0067				MTA3	-0.373889	0.012
0.000545	AARS1	-0.431875	0.0067				LINC01521	-0.373847	0.0454
0.000545	LSM 4.00	-0.482114	0.0067				HMCES	-0.373797	0.00649
0.000546	TRIM37	-0.636435	0.00671				EVC	-0.373792	0.00427
0.000546	SLC2A5	1.23411	0.00671				MIR22HG	-0.373641	0.0477
0.000547	ATP6V1B2	-0.708872	0.00671				GRAMD4	-0.37364	0.00733
0.000547	TMEM120B	-0.34639	0.00671				SNX3	-0.373624	0.00706
0.000548	EMC2	0.372568	0.00672				SERP2	-0.373549	0.034
0.000549	LINC01159	0.61604	0.00673				PCYOX1L	-0.373166	0.0353
0.00055	FBXL13	0.384906	0.00673				ARL8B	-0.373002	0.0431
0.000551	LOC101928216	-0.704439	0.00674				NDUFS1	-0.372988	0.0115
0.000552	CNTN6	-0.878824	0.00676				EIF6	-0.372732	0.0387
0.000553	PATL2	1.21392	0.00676				SRGAP3	-0.371362	0.00318
0.000553	RRP36	-0.305909	0.00676				MRPS15	-0.371221	0.00383
0.000554	TRAP1	-0.33476	0.00676				EIF4G2	-0.370796	0.00253
0.000554	CMSS1	-0.461199	0.00676				PPP1R9B	-0.370603	0.0221
0.000555	SCN3B	-0.982695	0.00677				ZDHHC5	-0.370592	0.000289
0.000556	RGS1	1.79464	0.00678				LASP1	-0.370446	0.00577
0.000557	EFTUD2	-0.275412	0.00679				MICOS10	-0.37032	0.0287
0.000558	WDR46	-0.332447	0.00679				TPM1	-0.370155	0.00764
0.000558	ABTB3	-0.726223	0.00679				PPID	-0.370046	0.0135
0.000559	MAP4K2	-0.323755	0.0068				MIR5572	-0.370004	0.0334
0.000559	ITFG2-AS1	0.489004	0.0068				ATP1B3	-0.369815	0.0154
0.00056	LOC107984390	0.779161	0.00681				SDAD1	-0.369715	0.00928
0.000562	RPAP3-DT	0.820146	0.00682				CLPTM1	-0.369272	0.0226
0.000562	HSDL1	-0.530713	0.00683				PTDSS1	-0.369242	0.0399
0.000562	GNAZ	-0.386199	0.00683				C6orf136	-0.369083	0.0152
0.000564	BEX3	-0.470979	0.00684				SNAP47	-0.368953	0.0291
0.000565	TIPARP-AS1	1.19704	0.00685				FRMD6	-0.368871	0.0412
0.000566	TYMP	1.38154	0.00685				PEBP1	-0.368692	0.015
0.000566	KCNAB1	-0.375955	0.00685				ABHD16A	-0.368682	0.0365
0.000567	NEK2	-1.18256	0.00686				ARHGAP35	-0.368585	0.000918
0.000567	IL1R1	1.10717	0.00686				AFG3L2	-0.368389	0.00218
0.000569	HPCA	-0.930244	0.00687				PMS2P5	-0.368168	0.0305
0.00057	ZFAND6	0.32685	0.00689				LOC107987063	-0.368151	0.0391
0.000574	RPS12	0.622177	0.00692				DNAL1	-0.36811	0.0393
0.000574	GCNT1	-0.683888	0.00692				DHDDS	-0.367788	0.000197
0.000573	ZC3H12C	0.416404	0.00692				UGCG	-0.367669	0.045
0.000574	LINC00463	1.58869	0.00692				PLD5	-0.36741	0.0299
0.000575	EMX2	0.866723	0.00693				TAF6	-0.367401	0.00482
0.000578	CHRAC1	0.592454	0.00697				FLOT1	-0.36732	0.0263
0.000581	DDAH2	0.633331	0.00699				HOMER2	-0.367201	0.00259
0.000581	MYO16	-0.588327	0.00699				GORASP2	-0.367038	0.0144
0.000581	CPT1C	-0.457263	0.00699				DMAC2	-0.366736	0.0119
0.000583	XKR4	-0.781909	0.007				NEDD8-MDP1	-0.366353	0.0153
0.000583	EFNB3	-0.890791	0.007				RRP12	-0.366198	0.0299
0.000583	MRPS23	-0.410161	0.007				GRSF1	-0.365999	0.00609
0.000584	PTGER3	-1.41617	0.00701				ARMCX5-GPRASP2	-0.365651	0.0355
0.000585	SPTSSA	0.446529	0.00701				CHMP4B	-0.365505	0.00603
0.000585	PGBD4	-0.516549	0.00701				ZMYND19	-0.365189	0.0474
0.000588	SH3GLB1	0.354276	0.00704				FAAP20	-0.365183	0.046
0.000588	MRPL21	-0.435334	0.00704				ELAVL1	-0.365068	0.00131
0.000589	PDE2A	-0.63018	0.00705				ZMAT2	-0.365024	0.0351
0.000589	NECAP1	-0.723164	0.00705				MAGI1	-0.364746	0.00139
0.00059	NXT2	0.783065	0.00705				INPP5K	-0.364688	0.00934
0.00059	SNX3	-0.373624	0.00706				SYNDIG1	-0.364207	0.0378
0.000591	CNN1	-0.766795	0.00706				RNF157-AS1	-0.364041	0.0171
0.000591	LOC105377319	1.14497	0.00706				POLR2C	-0.363882	0.0159
0.000592	KIAA0040	1.08984	0.00706				MTPAP	-0.363683	0.00908
0.000592	WDFY2	0.547629	0.00706				ZNF252P	-0.363669	0.0187
0.000593	SLC39A10	-0.78024	0.00707				PTMS	-0.363582	0.0265
0.000593	MAMDC2-AS1	0.914884	0.00707				MFN2	-0.363468	0.0058
0.000594	PRANCR	0.577298	0.00707				SURF2	-0.363306	0.0206
0.000595	SLC41A3	-0.482561	0.00708				AGPAT1	-0.363223	0.0204
0.000596	VRK2	0.891225	0.00708				ZSWIM3	-0.363197	0.0303
0.000596	PMS2	-0.355251	0.00708				CHCHD6	-0.362966	0.00865
0.000596	AHRR	-0.425284	0.00708				FAM174B	-0.362803	0.028
0.000599	LOC101929599	1.32413	0.00711				SARAF	-0.362741	0.0211
0.000599	LOC107987150	0.621244	0.00711				GLRX5	-0.362337	0.0411
0.000599	RPLP1	0.630609	0.00711				CS	-0.362241	0.00667
0.0006	GPR137B	0.392555	0.00712				SLC35E2A	-0.362228	0.0307
0.000601	SNHG18	1.14925	0.00712				TLE5	-0.36184	0.0303
0.000602	SPIN1	-0.443819	0.00713				MTMR4	-0.361632	0.00102
0.000603	PPIC	0.572066	0.00714				DENR	-0.361404	0.0429
0.000603	POU5F1P5	0.809223	0.00714				MIR3198-2	-0.361398	0.0135
0.000605	ACTL6A	0.465032	0.00715				POLR3A	-0.361262	0.00637
0.000606	SLC20A1	-0.391961	0.00716				PFDN1	-0.361258	0.00875
0.000607	BEND5	-0.437573	0.00717				AP5S1	-0.361049	0.00538
0.000607	G3BP2	-0.591554	0.00717				DDX41	-0.360927	0.00943
0.000608	SGMS1	0.370085	0.00718				LOC105371737	-0.360894	0.0405
0.00061	TMEM52B	-1.05525	0.0072				FAM131B	-0.360826	0.0194
0.000612	EXT1	-0.284893	0.00721				NPAS2	-0.360491	0.0365
0.000613	MPPED1	-0.833305	0.00723				NDUFV1	-0.360435	0.0459
0.000614	GOLGA8M	0.433058	0.00723				UBE2E4P	-0.360336	0.039
0.000615	LOC105378075	-1.23538	0.00723				PPA1	-0.36033	0.0404
0.000615	CCAR2	-0.285916	0.00723				RNF19B	-0.360143	0.0103
0.000615	MYBL1	0.47654	0.00723				ORAI2	-0.35984	0.0389
0.000615	GBF1	-0.261435	0.00723				RNF25	-0.359597	0.0234
0.000616	STK33	0.782994	0.00723				VPS53	-0.359345	0.00269
0.000615	PDK3	-0.646135	0.00723				PIP4P1	-0.359123	0.0158
0.000619	CASC15	-0.526692	0.00724				PEX5L	-0.358871	0.0111
0.000619	KLHDC3	-0.662516	0.00724				EIF3K	-0.358624	0.00386
0.000619	TRAM1	0.426809	0.00724				NSMCE3	-0.358183	0.0163
0.000619	LOC112268043	0.556499	0.00724				CAMTA1	-0.358088	0.036
0.000619	GPR26	-0.91687	0.00724				TANC2	-0.357993	0.00815
0.000619	ATCAY	-0.721192	0.00724				TACC2	-0.357866	0.0178
0.000619	LILRB3	1.13708	0.00724				LOC103021295	-0.35786	0.0483
0.000619	ZFAS1	0.458497	0.00724				SCYL1	-0.357819	0.0438
0.00062	CNNM3-DT	0.861563	0.00725				COX10-DT	-0.357235	0.0478
0.000621	CD14	1.32107	0.00725				CA4	-0.357136	0.033
0.000621	AGBL3	0.498894	0.00725				LOC105376754	-0.357073	0.00441
0.000623	IMMT	-0.352048	0.00727				SLC35E1	-0.356743	0.00577
0.000624	PPP3CC	0.351231	0.00728				GDE1	-0.356633	0.0181
0.000625	LOC105372244	-0.801708	0.00728				MSANTD1	-0.356605	0.00746
0.000627	AP3B1	0.471363	0.0073				ABCA3	-0.356362	0.0349
0.000629	PAK2	0.398966	0.00732				PMS2	-0.355251	0.00708
0.000629	BST2	0.731721	0.00733				ZFAND2A	-0.355028	0.0232
0.00063	GRAMD4	-0.37364	0.00733				WDR37	-0.354912	0.0147
0.000631	CLEC2L	-0.956437	0.00734				ACP1	-0.354743	0.0339
0.000631	ARF1	-0.392065	0.00734				DDA1	-0.354714	0.0106
0.000632	NPM3	-0.635875	0.00734				SLC35B1	-0.353626	0.00925
0.000632	LINC00391	0.861531	0.00734				AKIRIN2	-0.353504	0.0295
0.000632	MAGEC3	1.22779	0.00734				ABCF2	-0.353339	0.00393
0.000633	CCDC66	0.511699	0.00734				IDH3G	-0.353325	0.0463
0.000633	STK31	0.691708	0.00734				FEM1B	-0.353246	0.0359
0.000634	CDKL5	-0.59129	0.00734				KIF21A	-0.353162	0.0183
0.000634	APLN	0.793014	0.00734				RPF2	-0.352269	0.00405
0.000635	CENPS-CORT	-0.501296	0.00736				MAP3K13	-0.35223	0.00477
0.000636	MRPL39	0.298543	0.00736				IMMT	-0.352048	0.00727
0.000637	CRTAC1	-0.696826	0.00736				SNRPD3	-0.351988	0.00148
0.000638	LOC105378480	0.954023	0.00737				RAB5IF	-0.351936	0.0311
0.000639	RPS16	0.527221	0.00739				SOBP	-0.351828	0.00395
0.00064	INTS6	0.283996	0.00739				DENND5B	-0.351625	0.0292
0.00064	VIP	-1.04961	0.00739				ME3	-0.351304	0.0272
0.000641	SOD3	0.857635	0.00739				BNIP1	-0.351197	0.0105
0.000642	ATXN1	-0.257223	0.00739				DDHD2	-0.351143	0.0109
0.000641	FKBP10	0.660619	0.00739				POLR3K	-0.3508	0.0491
0.000642	LOC112268190	-0.327714	0.0074				PIK3R1	-0.350796	0.0248
0.000644	CCDC92	-0.333878	0.00742				PSMD1	-0.350779	0.0349
0.000645	ZFP37	0.435418	0.00743				ABHD10	-0.350014	0.0386
0.000647	GPR141	1.58397	0.00744				SEC61A2	-0.349938	0.0107
0.000647	C2CD2L	-0.527916	0.00744				LCMT2	-0.349674	0.0422
0.000647	RASL12	1.35344	0.00744				MECR	-0.349652	0.00812
0.000648	KLK7	-1.04023	0.00744				PTS	-0.349629	0.0332
0.000648	TRNS1	-1.05002	0.00744				PEDS1-UBE2V1	-0.349536	0.00432
0.000648	CDKN2AIPNL	-0.630716	0.00744				SUMO1	-0.349531	0.0437
0.000649	CCN3	-0.924559	0.00745				MIR555	-0.349353	0.0158
0.000651	MSANTD1	-0.356605	0.00746				MED19	-0.349237	0.0286
0.000652	MRPS7	-0.455188	0.00747				PCDHB10	-0.34923	0.000509
0.000653	CCDC18	0.58742	0.00747				GCSHP3	-0.349092	0.0198
0.000654	RHOF	-0.381839	0.00749				RNF167	-0.348981	0.0152
0.000655	GPC3	-0.919597	0.00749				MYL6B	-0.348957	0.033
0.000657	MON1A	-0.65885	0.00752				EIF2AK1	-0.348501	0.00397
0.000659	PLPBP	-0.261177	0.00753				MRPL46	-0.348381	0.0142
0.00066	ARNT2	-0.414776	0.00754				GEMIN6	-0.348333	0.0136
0.000661	ECSIT	-0.489187	0.00754				GNPTAB	-0.348223	0.00991
0.000662	PIK3IP1	0.594244	0.00756				C3orf18	-0.348152	0.0379
0.000663	SHROOM2	-0.487677	0.00756				SENP3	-0.347842	0.00664
0.000664	RCOR3	0.313644	0.00757				RDH14	-0.347583	0.0263
0.000664	GET3	-0.502503	0.00757				TXNDC15	-0.347539	0.00246
0.000665	MITD1	0.39057	0.00757				WDCP	-0.346792	0.00498
0.000665	DCTN2	-0.379852	0.00757				CSRNP2	-0.346639	0.000748
0.000668	SPATS2L	-0.285642	0.00757				RAB3GAP1	-0.346483	0.00663
0.000667	METAP1	-0.448532	0.00757				SNRK-AS1	-0.346423	0.0237
0.000666	JDP2-AS1	-0.723692	0.00757				TMEM120B	-0.34639	0.00671
0.000666	TERF2	-0.339911	0.00757				CCNI	-0.345696	0.00647
0.000668	ARHGAP44	-0.694128	0.00757				SPRYD7	-0.345601	0.0399
0.000668	USP32P3	0.532218	0.00757				MEN1	-0.345376	0.0412
0.000666	PEG3	-0.573379	0.00757				KCNMA1	-0.345057	0.0456
0.000667	RNA28SN3	1.79704	0.00757				COX10	-0.345028	0.0143
0.000668	TDRD3	0.357495	0.00757				TAOK2	-0.344942	0.025
0.000669	NTNG1	-0.596255	0.00758				NDUFA9	-0.344767	0.0129
0.00067	BBS2	0.36327	0.00758				PHAX	-0.344673	0.0084
0.000673	MRPL37	-0.390836	0.00759				LDOC1	-0.344631	0.0356
0.000674	SCARNA6	0.750672	0.00759				PHF23	-0.344614	0.0116
0.000672	SMC4	0.468698	0.00759				NOC2L	-0.344417	0.0338
0.000673	PXDC1	0.874524	0.00759				DPCD	-0.343891	0.0109
0.000671	HSD17B3	1.39899	0.00759				UBP1	-0.343874	0.0155
0.000673	RPUSD4	-0.379503	0.00759				ASNSD1	-0.343742	0.00652
0.000674	RIMBP2	-0.628561	0.00759				EBLN3P	-0.343642	0.0304
0.000673	SERINC3	-0.399729	0.00759				TGOLN2	-0.343198	0.004
0.000672	ZFP64	-0.386732	0.00759				SRP68	-0.343123	0.0149
0.000673	CTPS2	0.473254	0.00759				TUBG2	-0.343029	0.00667
0.000675	PLBD1	0.950282	0.0076				HABP4	-0.342885	0.022
0.000676	GADD45B	0.947687	0.0076				SLC30A9	-0.342752	0.0491
0.000677	APEH	-0.432049	0.00762				ABCF2-H2BK1	-0.34264	0.00547
0.000677	SHPRH	0.278401	0.00762				PSMD7	-0.342638	0.00605
0.000679	H2BC20P	0.600986	0.00763				TRAPPC3	-0.342581	0.0131
0.000679	PTPN6	1.19092	0.00763				DGUOK-AS1	-0.342491	0.0235
0.00068	LRP11	-0.381246	0.00763				CASK	-0.342442	0.0135
0.000681	DUOX1	0.594669	0.00764				NCK2	-0.342392	0.00643
0.000681	PSD4	0.630553	0.00764				ARPC4	-0.342369	0.0164
0.000682	TPM1	-0.370155	0.00764				CHST10	-0.3422	0.012
0.000682	C5	0.529511	0.00764				TPM3	-0.342149	0.000768
0.000683	MPC2	-0.56612	0.00765				THYN1	-0.342139	0.0112
0.000683	METTL17	0.288659	0.00765				YPEL2	-0.342126	0.035
0.000685	C1orf198	0.870967	0.00766				DNAJC11	-0.342119	0.000198
0.000687	RAC2	1.3112	0.00769				LSM14B	-0.342099	0.00228
0.000688	LYRM4	-0.404703	0.00769				OSBP	-0.341738	0.00254
0.000689	OPTN	-0.379076	0.00769				SIPA1L2	-0.341402	0.000918
0.000689	PRTFDC1	0.474678	0.00769				CCDC157	-0.341221	0.0457
0.000689	HERC1	-0.282702	0.00769				CELF6	-0.340949	0.0161
0.000689	MBNL3	0.699614	0.00769				ST6GAL1	-0.340798	0.0279
0.00069	STK38	0.498965	0.00769				ZDHHC4	-0.340743	0.0172
0.00069	FAM136A	-0.497152	0.00769				ATP2B4	-0.340601	0.01
0.000691	MOB3C	0.59746	0.00769				WDR13	-0.340566	0.0327
0.000691	BOC	0.606291	0.00769				WIPF2	-0.34031	0.00395
0.000691	PFN2	-0.709732	0.00769				NEURL4	-0.340225	0.00649
0.000692	HLA-B	0.661421	0.00769				SRPRA	-0.33998	0.000549
0.000692	AARD	-1.12093	0.0077				SYNPO2	-0.339944	0.00423
0.000693	S100PBP	0.449328	0.00771				TERF2	-0.339911	0.00757
0.000694	LOC107986363	0.808795	0.00771				WIPI2	-0.339809	0.00196
0.000695	DLG4	-0.617195	0.00771				NDUFS2	-0.339533	0.0231
0.000696	VAMP5	0.728744	0.00772				AP4S1	-0.339505	0.0264
0.000697	TMEM35B	0.54962	0.00773				CCT4	-0.339119	0.029
0.000697	CXCR4	1.30752	0.00773				HECTD4	-0.33899	0.000695
0.000699	LIFR-AS1	0.502083	0.00774				AFTPH	-0.338925	0.00623
0.000699	LOC105372507	0.73744	0.00774				PSMC3	-0.338405	0.02
0.000699	NPTXR	-0.802042	0.00774				HECW2	-0.33832	0.00238
0.000699	KATNAL2	0.417341	0.00774				SIRPA	-0.338283	0.00531
0.0007	RNF6	-0.49531	0.00774				ACACA	-0.338195	0.00143
0.0007	ZNF432	0.340583	0.00774				SHISA7	-0.337692	0.0377
0.000701	TTL	-0.318038	0.00774				VPS33A	-0.337074	0.00932
0.000701	PLEKHG1	0.60029	0.00774				SARS1	-0.336849	0.0298
0.000702	CD58	0.607827	0.00775				SPTAN1	-0.336733	0.0356
0.000706	SYT3	-0.731455	0.00779				STK25	-0.336542	0.0302
0.000707	NRSN2	-0.573064	0.00779				EPS15	-0.336507	0.0062
0.000708	MUC1	0.983008	0.00779				POLR3B	-0.336358	0.0264
0.000708	ZNF621	0.533839	0.00779				TMEM8B	-0.33615	0.0108
0.000707	PGAM1	-0.537105	0.00779				CISD3	-0.336128	0.0203
0.000708	SEPTIN3	-0.692081	0.00779				VPS16	-0.335775	0.0391
0.000711	TEX14	0.928406	0.00782				XYLT1	-0.335699	0.0468
0.000711	SWT1	0.35624	0.00782				TP53BP1	-0.335459	0.00209
0.000713	LOC105374898	-0.865968	0.00784				COPS6	-0.335244	0.00904
0.000713	SIGLEC14	1.50648	0.00784				C1orf43	-0.33495	0.0344
0.000714	LOC102724072	0.931727	0.00784				EIF5A	-0.334804	0.0141
0.000715	LYNX1	-0.624126	0.00785				TRAP1	-0.33476	0.00676
0.000718	SNORD97	0.938887	0.00787				SHISA8	-0.334679	0.0327
0.000718	ATF1	0.267178	0.00787				AMOTL1	-0.334246	0.0168
0.00072	ARHGEF26	0.688756	0.00788				PSMB3	-0.334042	0.0483
0.00072	TPK1	0.328007	0.00788				PTGES3L-AARSD1	-0.334034	0.0198
0.00072	LINC02668	-0.895876	0.00788				CCDC92	-0.333878	0.00742
0.000719	SHLD2	0.221253	0.00788				VDAC2	-0.333723	0.0338
0.00072	C14orf119	-0.409706	0.00788				CTNNBIP1	-0.333495	0.0203
0.000721	SLC8A2	-0.823325	0.00788				NARS1	-0.333097	0.0322
0.000727	ABCC4	0.597925	0.00795				RANGAP1	-0.333084	0.0464
0.000728	MIR600HG	-0.480365	0.00795				ALKBH6	-0.332981	0.0262
0.000729	ZBTB20-AS1	0.748362	0.00796				PPIP5K1	-0.332623	0.0031
0.000729	SAMD12	-0.468592	0.00796				ZNF304	-0.332525	0.0051
0.000732	NKTR	0.583463	0.00798				ANAPC7	-0.332491	0.000536
0.000732	HAMP	1.69119	0.00798				WDR46	-0.332447	0.00679
0.000733	P4HA1	0.714141	0.00799				CACYBP	-0.332422	0.0496
0.000733	CLIP1-AS1	0.674531	0.00799				CACNA1A	-0.332236	0.0483
0.000734	ANKRD34A	-0.750531	0.00799				AAGAB	-0.331987	0.0365
0.000734	NKAIN1	-0.607301	0.00799				YTHDF2	-0.331852	0.033
0.000735	PEX26	-0.254573	0.00799				CUTA	-0.331624	0.0407
0.000737	PACS1	-0.290063	0.00801				YPEL1	-0.331471	0.0163
0.000737	TTC38	0.821616	0.00801				MCFD2	-0.331442	0.0377
0.000738	FBXW7	-0.578872	0.00802				BRMS1L	-0.331352	0.038
0.000739	YWHAG	-0.698516	0.00802				ACP2	-0.331249	0.0483
0.00074	CNRIP1	-0.572237	0.00803				FAM168B	-0.330774	0.00644
0.00074	APBA1	-0.451415	0.00803				FTSJ1	-0.330613	0.0114
0.000741	RASGRP1	-0.652831	0.00803				LOC105375064	-0.330507	0.0494
0.000742	CRISPLD1	0.817391	0.00804				ERCC2	-0.330438	0.0436
0.000742	ZNF600	0.754964	0.00804				DDOST	-0.330207	0.0188
0.000744	COPRS	-0.566614	0.00806				ARFIP2	-0.330204	0.017
0.000749	TUBA1B	-0.612097	0.0081				ZNF48	-0.3301	0.0291
0.00075	ENTREP2	-0.65005	0.00811				TMEM127	-0.329874	0.0261
0.000754	MECR	-0.349652	0.00812				LOC105371709	-0.329842	0.0421
0.000752	PEF1	-0.468807	0.00812				TCEA2	-0.329534	0.0268
0.000752	VAX2	0.87783	0.00812				RAB35	-0.329389	0.0122
0.000753	CDC14C	0.754613	0.00812				TTBK2	-0.328995	0.0343
0.000754	PLXNC1	-0.387222	0.00812				PCDHA6	-0.328958	0.0437
0.000754	CLN5	0.340533	0.00812				NT5C1B-RDH14	-0.328908	0.0285
0.000753	MIR9-3HG	-0.436915	0.00812				XRCC6	-0.328615	0.0313
0.000754	KPNA2	-0.477774	0.00812				SREBF2	-0.328468	0.0418
0.000753	SNX12	-0.321053	0.00812				LOC107984298	-0.328262	0.0274
0.000755	WASF2	0.776401	0.00813				PARVB	-0.32814	0.00654
0.000756	LOC107986673	0.766273	0.00814				PPT1	-0.327769	0.031
0.000757	ZCCHC7	0.307072	0.00814				LOC112268190	-0.327714	0.0074
0.000757	GOLGA8H	0.552056	0.00814				MARK2	-0.327378	0.0182
0.000758	TANC2	-0.357993	0.00815				RIC8A	-0.327314	0.0293
0.00076	IL15RA	0.651305	0.00816				MARK4	-0.327119	0.0141
0.00076	ADCYAP1	-1.21067	0.00816				PVR	-0.326732	0.0119
0.000761	RESF1	0.34145	0.00816				EARS2	-0.326662	0.00532
0.000761	FLJ16779	1.05756	0.00816				DYNC2I2	-0.326352	0.0436
0.000764	LINC01461	0.627168	0.00819				MORF4L1	-0.32629	0.0206
0.000764	BST1	0.719569	0.00819				DTX3	-0.326018	0.00917
0.000765	CD200	-0.689747	0.00819				FIG4	-0.325282	0.0313
0.000765	MAP1B	-0.56038	0.00819				ADSL	-0.325194	0.00133
0.000765	NRAV	-0.317488	0.00819				UBE3C	-0.325152	0.00405
0.000767	CCT7	-0.374983	0.0082				PROSER3	-0.325141	0.0253
0.000767	LOC105377541	0.948489	0.0082				NIPA1	-0.325039	0.014
0.000767	ATL1	-0.68713	0.0082				CCDC136	-0.324965	0.00875
0.000768	FAAHP1	1.02487	0.0082				SNX27	-0.324842	0.00158
0.000768	TRAF3IP2	0.58395	0.0082				NOL9	-0.324744	0.00591
0.000771	CENATAC	0.367706	0.00822				POLR2D	-0.324264	0.00259
0.000773	LOC102724046	1.3998	0.00825				PSMD14	-0.324	0.0326
0.000775	DBI	0.536184	0.00826				PCDH10	-0.323816	0.0286
0.000775	PRPS1	-0.486611	0.00826				PSEN2	-0.32381	0.00875
0.000777	LOC107986025	1.01878	0.00828				CKAP4	-0.323774	0.0199
0.000778	PCNX2	-0.296018	0.00828				MAP4K2	-0.323755	0.0068
0.00078	RHBDD2	-0.650657	0.0083				SLC4A8	-0.323755	0.0327
0.000781	DCAF11	-0.311532	0.00831				PCDHA1	-0.323736	0.0297
0.000783	NEK9	0.423108	0.00832				GRK5	-0.323515	0.031
0.000784	TIAM1	-0.286709	0.00833				DDB1	-0.323416	0.0109
0.000784	KBTBD11-AS1	0.778696	0.00833				GSS	-0.323301	0.00637
0.000786	TCF7	0.642276	0.00835				PRKAG1	-0.323111	0.0186
0.000787	STX1B	-0.72389	0.00835				EXOC3	-0.32302	0.0175
0.000787	LOC105379059	0.800553	0.00835				NCOA5	-0.322851	0.0264
0.000788	CHMP7	-0.274652	0.00835				SFXN1	-0.322469	0.0309
0.000789	CDK14	-0.734094	0.00836				TRIM35	-0.322442	0.0123
0.00079	PLBD2	-0.413576	0.00837				TRIM44	-0.322277	0.0022
0.000792	COPG1	-0.437778	0.00837				EIF5	-0.322105	0.0203
0.000791	SGK1	0.951088	0.00837				ZNF576	-0.321948	0.0343
0.000791	GDPGP1	-0.425563	0.00837				PSMC4	-0.321587	0.0345
0.000792	BCL2	0.447371	0.00837				MANBAL	-0.32155	0.0386
0.000792	TMEM216	0.375691	0.00837				ERC2	-0.321466	0.047
0.000793	MERTK	0.705965	0.00837				CLPTM1L	-0.32135	0.0142
0.000794	BRK1	-0.430384	0.00837				TTC3-AS1	-0.321334	0.0139
0.000794	LOC105378975	0.977513	0.00837				CAPN1	-0.321186	0.0447
0.000793	RFPL1	-0.731766	0.00837				DNAJC27	-0.321076	0.0114
0.000794	LOC105373794	0.749782	0.00837				SNX12	-0.321053	0.00812
0.000795	SLC30A7	0.311322	0.00838				PI4K2A	-0.320796	0.0275
0.000796	LRRC8B	-0.483424	0.00838				DHX30	-0.320341	0.0248
0.000797	SIGLEC10	1.19266	0.00839				POLDIP2	-0.320275	0.0128
0.000799	PHAX	-0.344673	0.0084				SLC7A1	-0.320052	0.0225
0.000807	STAT5A	0.94484	0.00848				CORO2B	-0.320023	0.0215
0.000807	NFE2L3	0.619461	0.00849				ST3GAL2	-0.319766	0.0418
0.000808	EBNA1BP2	-0.415959	0.00849				ANKH	-0.319724	0.00319
0.000809	LOC107985368	-0.916017	0.0085				CUEDC2	-0.319143	0.0329
0.000811	METTL9	-0.374894	0.00852				LOC102723451	-0.319126	0.0343
0.000811	EIF4ENIF1	-0.226603	0.00852				ERAL1	-0.318935	0.0103
0.000812	LOC105373591	1.04276	0.00852				RABL2B	-0.318741	0.00138
0.000813	TAGLN3	-0.910315	0.00853				MCRS1	-0.318335	0.0215
0.000817	IFNLR1	0.716954	0.00853				TTL	-0.318038	0.00774
0.000816	COX20	0.372185	0.00853				SEPTIN6	-0.317974	0.0159
0.000818	DYNC1LI1	-0.434709	0.00853				NRAV	-0.317488	0.00819
0.000815	ABCF3	-0.311407	0.00853				C1orf109	-0.317419	0.0425
0.000816	ZNF141	0.356277	0.00853				SGSM2	-0.316737	0.0445
0.000816	TENM3	-0.725345	0.00853				ARHGEF11	-0.316701	0.00625
0.000819	SEPTIN7P2	0.344108	0.00853				MRPL58	-0.316616	0.0185
0.000814	LOC105375434	0.660044	0.00853				URGCP-MRPS24	-0.316564	0.0418
0.000817	ADAM28	1.02505	0.00853				ATMIN	-0.316097	0.0486
0.000818	LRRC20	-0.566634	0.00853				MAPK6	-0.316082	0.0463
0.000815	GLT1D1	-0.671932	0.00853				PLEKHA2	-0.315387	0.0368
0.000819	LOC107984749	0.764345	0.00853				NBAT1	-0.315312	0.0318
0.000817	COPS3	-0.500699	0.00853				RAB3GAP2	-0.3153	0.0167
0.000816	MSI2	0.555608	0.00853				USP12	-0.315295	0.0243
0.000822	CCDC50	0.36447	0.00857				SORL1	-0.315264	0.0431
0.000824	SLC9A9	0.573745	0.00858				MRPS10	-0.315129	0.047
0.000824	CEP85L	0.349015	0.00858				VPS41	-0.315096	0.0172
0.000825	SLC27A4	-0.582536	0.00859				CHCHD7	-0.315077	0.0215
0.000826	AP2B1	-0.426781	0.00859				MYO5B	-0.315041	0.00204
0.000827	LOC105374953	0.82436	0.00859				HIVEP3	-0.3148	0.0323
0.000828	TRIP6	0.675706	0.0086				MMP24	-0.314784	0.0196
0.000828	NDUFV2-AS1	0.529861	0.0086				PAK1IP1	-0.314695	0.00524
0.000829	CMTM3	0.724791	0.0086				ASH2L	-0.314593	0.0459
0.000829	PAXBP1	0.490316	0.0086				ASIC1	-0.313748	0.035
0.00083	DEK	0.415255	0.00861				ARCN1	-0.313688	0.0178
0.000833	PDE4DIPP6	0.517665	0.00863				PXMP4	-0.313344	0.0109
0.000833	LOC107984713	0.780326	0.00863				TTC3	-0.313056	0.014
0.000836	CHCHD6	-0.362966	0.00865				BAG6	-0.312942	0.0323
0.000838	JAZF1	-0.499853	0.00866				PSMD3	-0.312727	0.0488
0.000837	LOC107984340	-0.424945	0.00866				FBXL20	-0.312693	0.0274
0.000839	EIF4A2	-0.644357	0.00867				NF1	-0.31261	0.00247
0.00084	SCT	1.04208	0.00867				ANXA11	-0.312378	0.0338
0.00084	LOC105370538	0.739208	0.00867				SUPT16H	-0.312359	0.0109
0.000845	LOC105369306	1.08823	0.00872				PAFAH1B2	-0.31218	0.0112
0.000846	LOC101927552	0.54453	0.00873				MSMP	-0.312098	0.0165
0.000848	CCDC136	-0.324965	0.00875				APMAP	-0.311724	0.034
0.000848	GPR82	0.757491	0.00875				DCAF11	-0.311532	0.00831
0.000849	PSEN2	-0.32381	0.00875				UQCRC2	-0.311425	0.0225
0.000849	PFDN1	-0.361258	0.00875				ABCF3	-0.311407	0.00853
0.000851	ZFHX4-AS1	0.691531	0.00876				LOC101929586	-0.311321	0.0299
0.000851	TAS2R31	0.586071	0.00876				RSL1D1	-0.311162	0.00933
0.000851	CDKN2D	-0.567276	0.00876				GRPEL1	-0.311107	0.0222
0.000852	OLFM1	-0.830856	0.00876				SDHA	-0.310994	0.0238
0.000857	LOC107984347	0.373046	0.0088				ERG28	-0.310949	0.0233
0.000857	SLC7A7	0.51845	0.0088				CCNI2	-0.310676	0.00942
0.000858	LGR4-AS1	0.694039	0.00881				CKMT2	-0.310368	0.0433
0.000859	SNRNP25	-0.53456	0.00882				ZC4H2	-0.310055	0.0107
0.00086	NOD1	0.653868	0.00883				GRIP2	-0.309633	0.0412
0.000861	NRN1	-0.886338	0.00883				SPRING1	-0.309476	0.0186
0.000863	SLC2A1	0.686897	0.00884				OAZ2	-0.308973	0.0156
0.000863	LOC105375964	1.04517	0.00884				BMS1P20	-0.30893	0.00181
0.000864	GSK3A	-0.498866	0.00885				UTP4	-0.308675	0.0368
0.000865	RBSN	-0.251692	0.00885				SIAH2	-0.308615	0.048
0.000866	INTS2	0.227356	0.00886				AZIN1	-0.308518	0.0475
0.000868	IGF2BP3	0.620195	0.00888				ING2	-0.308497	0.0348
0.000869	ECE1	0.497523	0.00889				ASB8	-0.308371	0.0238
0.00087	TCP1	-0.423598	0.00889				ZNF566-AS1	-0.308134	0.038
0.00087	CCDC65	-0.624661	0.00889				HDDC3	-0.307918	0.0298
0.000871	ATP1A1-AS1	-0.685109	0.00889				EIF4G3	-0.307722	0.00228
0.000872	LOC102723791	0.817602	0.0089				LOC107985236	-0.307483	0.0437
0.000876	SERF1A	-0.519897	0.00893				RTF1	-0.307307	0.0436
0.000876	LOC107986189	1.02866	0.00893				BLTP2	-0.307104	0.000934
0.000877	ZCCHC12	-0.898997	0.00894				CDC37	-0.306774	0.028
0.000877	TNFRSF10B	0.660828	0.00894				MTOR	-0.306441	0.000501
0.00088	MICAL2	-0.557563	0.00896				KIF1A	-0.306216	0.0463
0.000882	OTUB1	-0.625044	0.00898				ICMT	-0.306109	0.00532
0.000883	IQGAP1	0.827556	0.00899				RRP36	-0.305909	0.00676
0.000884	LOC105373871	1.29869	0.00899				ST6GALNAC6	-0.305635	0.0485
0.000884	LOC105372117	0.593427	0.00899				ARRB1	-0.305516	0.0268
0.000886	RAB6B	-0.702176	0.00901				LOC112268006	-0.305459	0.0364
0.000887	PRICKLE1	-0.729098	0.00901				SMG8	-0.305413	0.0342
0.000887	NOTCH2NLB	0.66932	0.00901				VPS11	-0.305216	0.0251
0.000888	SNAPC5	-0.476821	0.00901				COG1	-0.305008	0.0213
0.00089	KNTC1	0.425837	0.00902				NMT1	-0.304874	0.0105
0.00089	PLTP	0.531573	0.00902				METTL2A	-0.304687	0.017
0.000892	DOC2B	-0.774934	0.00904				STPG1	-0.304607	0.0391
0.000893	HAT1	0.330046	0.00904				BECN1	-0.304591	0.00193
0.000893	COPS6	-0.335244	0.00904				KIFBP	-0.304478	0.0417
0.000896	SEPHS2	-0.447396	0.00907				EMC1	-0.304413	0.00605
0.000898	SP110	0.800276	0.00908				NOLC1	-0.304303	0.0107
0.000899	LOC105375481	1.06716	0.00908				C7orf25	-0.304198	0.00369
0.000897	MTPAP	-0.363683	0.00908				MSL1	-0.304189	0.000484
0.000899	SYT15-AS1	-0.641778	0.00908				EIF3I	-0.304114	0.0405
0.000899	PRLHR	-0.738968	0.00908				CCND2-AS1	-0.303872	0.0399
0.000899	RPS19	0.72883	0.00908				TSPAN9	-0.303766	0.0285
0.000901	TNXA	0.573113	0.00908				RNF10	-0.303565	0.0113
0.0009	ARHGAP42	0.598251	0.00908				RBBP5	-0.303414	0.0401
0.0009	NAPSB	1.07483	0.00908				EMC3	-0.303313	0.0325
0.000903	RBM33	0.43285	0.0091				LRPPRC	-0.303135	0.0347
0.000907	FSTL5	-0.65736	0.00914				PLEKHM3	-0.302599	0.0202
0.000908	HLA-F	0.661484	0.00914				RUSC1-AS1	-0.302517	0.0126
