## Supplemental file 1 for "Common molecular signatures between coronavirus infection and Alzheimer’s disease reveal targets for drug development" (part 3 of 3)

### Sheet: COVID-19 (continued)
pvalue	Symbol	log2FoldChange	padj				Symbol	log2FoldChange	padj
0.00091	OXGR1	-0.943564	0.00916				RALBP1	-0.302262	0.0026
0.000912	ADTRP	-1.05288	0.00917				TMEM9	-0.302152	0.0462
0.000913	CLTA	-0.403534	0.00917				PDHB	-0.301533	0.0455
0.000912	DTX3	-0.326018	0.00917				CAPZB	-0.301096	0.0168
0.000913	SLC15A4	0.345257	0.00917				MRPS27	-0.300881	0.0132
0.000916	DCTN1	-0.383958	0.00919				PARK7	-0.299688	0.0192
0.000917	STEAP4	0.907642	0.0092				USP32	-0.29941	0.0435
0.000917	LOC105374947	0.608296	0.0092				FAM20A	-0.299015	0.0421
0.000918	RAD51B	0.740798	0.0092				PA2G4	-0.298996	0.0211
0.000919	LOC107984360	1.00802	0.00921				PEX19	-0.298523	0.0154
0.00092	LOC107986021	0.397439	0.00921				ZNF2	-0.298486	0.016
0.00092	GABRG1	0.927927	0.00921				ELP5	-0.298353	0.0421
0.00092	HBP1	0.428705	0.00921				NDUFAF1	-0.298299	0.0343
0.000921	ATP9B	0.27133	0.00922				DPH3	-0.297694	0.0288
0.000924	MIR6843	0.713461	0.00923				ZBTB7A	-0.297496	0.0224
0.000925	PPP3CB	-0.699176	0.00923				ARPC2	-0.297199	0.0253
0.000924	EMSY	0.254688	0.00923				DIAPH1	-0.296851	0.00394
0.000924	AKAP11	-0.448721	0.00923				LYRM2	-0.29683	0.0146
0.000923	FPR3	1.12684	0.00923				FBXO10	-0.296713	0.0199
0.000925	SNORA104	0.88729	0.00924				SUOX	-0.296649	0.00562
0.000927	SLC35B1	-0.353626	0.00925				BRAF	-0.296582	0.0339
0.000929	CDK5R2	-1.01695	0.00926				RFTN1	-0.296528	0.0397
0.000929	VILL	-0.476659	0.00926				STAM	-0.296465	0.036
0.000928	DSC2	0.671604	0.00926				CKAP5	-0.29645	0.0126
0.00093	TSPYL4	-0.610235	0.00926				SLC4A1AP	-0.296442	0.02
0.000931	GSK3B	-0.437675	0.00927				GLOD4	-0.296163	0.0209
0.000933	MEMO1	0.247727	0.00928				STRIP1	-0.296144	0.00104
0.000933	SDAD1	-0.369715	0.00928				NDUFB9	-0.296078	0.0461
0.000933	SASH3	1.23636	0.00928				KCMF1	-0.296057	0.0459
0.000934	GAS5	0.317104	0.00928				PCNX2	-0.296018	0.00828
0.000934	PPP1R7	-0.446642	0.00928				MED8	-0.295855	0.00406
0.000938	BUB1B	0.613205	0.00931				GFPT1	-0.295804	0.0456
0.000939	ZGRF1	0.416724	0.00931				CAB39	-0.295708	0.047
0.000941	PTRH1	-0.75503	0.00932				RUNDC1	-0.295518	0.0364
0.00094	ZER1	-0.437041	0.00932				RNF14	-0.295052	0.0231
0.00094	VPS33A	-0.337074	0.00932				RMND5A	-0.294936	0.00298
0.000942	SPRED2	-0.474471	0.00933				RAB5B	-0.294757	0.0135
0.000942	RSL1D1	-0.311162	0.00933				SPPL3	-0.294751	0.0133
0.000943	CYSTM1	0.337838	0.00934				IPO9	-0.294684	0.00394
0.000944	OSGEPL1	0.327655	0.00934				PTPRM	-0.294514	0.029
0.000945	OXCT1	-0.570751	0.00934				PRDM11	-0.294505	0.0349
0.000946	ARPC1A	-0.42954	0.00934				UTP3	-0.294238	0.00425
0.000946	RASSF4	0.572417	0.00934				CBX7	-0.293985	0.0266
0.000944	ARHGEF17-AS1	1.14135	0.00934				RHEB	-0.293829	0.0229
0.000946	INPP5K	-0.364688	0.00934				UBQLN4	-0.293758	0.00996
0.000945	MAP2K4	-0.579654	0.00934				RETREG3	-0.293415	0.0168
0.000948	EXOSC8	0.363254	0.00935				WDR31	-0.293352	0.0487
0.000948	BOLL	1.17473	0.00935				PNPO	-0.293082	0.0149
0.000949	ICE2	0.309689	0.00936				CCSER2	-0.292965	0.0355
0.000951	COL4A1	0.941466	0.00937				CYB5D1	-0.292639	0.0292
0.000954	MRPL44	-0.416948	0.00939				PSMC5	-0.292556	0.0243
0.000955	RHOQ	0.440276	0.0094				TIMM22	-0.292196	0.0153
0.000955	IGFL2	0.558353	0.0094				AARSD1	-0.292171	0.0413
0.000958	S100A9	2.08842	0.00942				KCTD10	-0.291856	0.00366
0.000958	CCNI2	-0.310676	0.00942				PEX14	-0.291846	0.0403
0.000958	CELF5	-0.833107	0.00942				POLE3	-0.291656	0.034
0.000959	DDX41	-0.360927	0.00943				CRACD	-0.291492	0.0421
0.000962	SLC16A8	1.29554	0.00945				TSFM	-0.291428	0.0325
0.000964	MAEA	-0.395079	0.00946				LOC107987135	-0.29131	0.00546
0.000964	BAP1	-0.381747	0.00946				RNPS1	-0.291308	0.00485
0.000965	RPL41	0.342837	0.00946				NTPCR	-0.290939	0.0493
0.000966	PHIP	0.320542	0.00947				ANKRD54	-0.290834	0.0333
0.000966	RNF38	-0.285231	0.00947				PACS1	-0.290063	0.00801
0.000968	LOC112268422	0.632266	0.00948				PHLPP2	-0.289985	0.0363
0.000974	COPZ2	0.674681	0.00953				ZNF512B	-0.289891	0.0428
0.000974	RNA28SN2	1.6375	0.00953				CERT1	-0.289492	0.0226
0.000978	SERPINB6	0.579458	0.00956				PPP1R26	-0.289044	0.0499
0.000981	PRKAB2	0.491449	0.00958				NIPA2	-0.288639	0.0186
0.000982	ZKSCAN2	-0.242485	0.00958				UQCC2	-0.288554	0.00534
0.000981	SNAI3-AS1	-0.521863	0.00958				DYRK2	-0.288543	0.0272
0.00098	DTNA	0.553986	0.00958				HTT	-0.288449	0.0128
0.000981	LOC112267891	0.716405	0.00958				CHAMP1	-0.287872	0.0108
0.000984	VNN 2.00	1.56038	0.0096				UBE2V1	-0.28768	0.0147
0.000984	PROS1	0.525387	0.0096				TWNK	-0.287672	0.0411
0.00099	HUNK	-0.648765	0.00965				GTF3A	-0.287255	0.0295
0.00099	PIM2	-0.530185	0.00965				TIAM1	-0.286709	0.00833
0.000991	C1orf115	-0.875765	0.00965				HECA	-0.286541	0.0135
0.000993	IL1RL1	2.26803	0.00967				KLHL18	-0.286375	0.0128
0.000994	CLSTN3	-0.841604	0.00967				LOC103344931	-0.286258	0.00208
0.000996	CDC14B	0.629637	0.00969				CCAR2	-0.285916	0.00723
0.000998	FCER1G	1.1747	0.0097				TADA3	-0.285892	0.0318
0.000998	CORO2A	-0.652372	0.0097				TMUB2	-0.285828	0.0311
0.001	KATNBL1	0.477227	0.00972				CCT3	-0.285816	0.0421
0.001	DDHD1-DT	0.655562	0.00974				MRPL45	-0.28573	0.0488
0.001	PGM5P2	0.534192	0.00974				NOL6	-0.285659	0.0292
0.001	LOC105371871	0.635975	0.00974				SPATS2L	-0.285642	0.00757
0.00101	MAST3	-0.47649	0.00974				SMG7	-0.285538	0.00376
0.001	FKBP1A	-0.498709	0.00974				MPI	-0.285477	0.0113
0.00101	LOC101928081	0.576194	0.00976				RNF38	-0.285231	0.00947
0.00101	BAZ1A-AS1	0.848456	0.00977				MFSD13A	-0.285025	0.0144
0.00101	TMX1	0.41191	0.00977				EXT1	-0.284893	0.00721
0.00101	NABP1	0.683955	0.00977				ZNF106	-0.284823	0.0116
0.00101	LOC107984251	0.418341	0.00977				PRR14L	-0.284705	0.000111
0.00101	LOC105372558	1.53322	0.00977				TIMM8A	-0.284652	0.0456
0.00101	DCDC2	-0.771207	0.00977				IDH3A	-0.284345	0.048
0.00101	LOC105374152	0.678692	0.0098				CTNND2	-0.283999	0.0255
0.00101	DLEU2	0.593542	0.0098				MRPL10	-0.283818	0.0475
0.00102	ODAPH	1.04806	0.00981				MRPS9-AS1	-0.283731	0.0312
0.00102	MICOS10P1	0.583939	0.00981				DTD1	-0.283283	0.0277
0.00102	ASPM	0.728656	0.00982				C16orf46	-0.283269	0.0196
0.00102	ANKRD13A	0.426768	0.00982				CLCN3	-0.282752	0.0237
0.00102	SIGLEC15	0.840891	0.00982				HERC1	-0.282702	0.00769
0.00102	NPHP3-AS1	0.634301	0.00983				MRPL9	-0.282597	0.0118
0.00102	CFAP299	0.538576	0.00983				SPAG5-AS1	-0.282587	0.00176
0.00102	TRIM38	0.781929	0.00983				TOX4	-0.282281	0.0122
0.00102	UQCRFS1	-0.517579	0.00983				SLC39A9	-0.282238	0.0243
0.00102	LOC112267940	1.15591	0.00984				PRMT5	-0.281963	0.0285
0.00102	LINC02863	0.583822	0.00984				PRPF8	-0.281775	0.0175
0.00103	PCDH9-AS3	0.665301	0.00987				AUNIP	-0.281774	0.0322
0.00103	GANC	0.555895	0.00987				CAMSAP1	-0.281128	0.00567
0.00103	RORA-AS1	0.639793	0.00991				MAST2	-0.280981	0.0117
0.00103	LRRN2	-0.613894	0.00991				SNUPN	-0.28084	0.0123
0.00103	EOGT	0.390297	0.00991				CUL1	-0.280799	0.0188
0.00103	MCCC1	0.224468	0.00991				STBD1	-0.28064	0.0319
0.00103	APBB1	-0.523696	0.00991				MTMR12	-0.280622	0.00482
0.00103	GNPTAB	-0.348223	0.00991				RABGAP1L	-0.280425	0.0437
0.00104	ARHGAP15	0.849193	0.00992				PARP6	-0.280293	0.00144
0.00104	JADE2	-0.394091	0.00992				OSER1-DT	-0.280266	0.034
0.00104	KCNMA1-AS2	0.825455	0.00992				CLASP2	-0.280109	0.0231
0.00104	RNA5-8SN4	1.30553	0.00994				ARFGEF2	-0.279759	0.0446
0.00104	CTSC	0.710008	0.00995				MUL1	-0.279552	0.0329
0.00104	PCDHACT	-0.525085	0.00995				NUP93	-0.27953	0.0302
0.00104	POGZ	0.287955	0.00996				MRM2	-0.279417	0.026
0.00104	UBQLN4	-0.293758	0.00996				AP3D1	-0.278058	0.0135
0.00105	DPH5	0.333719	0.00997				ARL2BP	-0.278005	0.0181
0.00104	PTPRS	-0.429967	0.00997				RMND5B	-0.277956	0.0235
0.00105	UCP1	0.826328	0.00997				HINFP	-0.277829	0.00394
0.00105	LOC107987138	-0.912826	0.00998				ZNF623	-0.277621	0.0039
0.00105	POLR1D	-0.249703	0.00998				IGLV5-52	-0.277483	0.0349
0.00105	CAPN7	0.297423	0.00998				NUDT9	-0.277343	0.0212
0.00105	TIGIT	0.645087	0.00998				MRPS16	-0.277044	0.0182
0.00105	PELI3	-0.571509	0.00998				NPEPPS	-0.276953	0.0102
0.00105	SUCLA2	-0.540486	0.00998				RABEPK	-0.276896	0.0186
0.00105	FAM219A	-0.408838	0.00999				UBE2F	-0.276871	0.0257
0.00105	CERS6-AS1	-0.781982	0.01				SMAD3	-0.276658	0.0118
0.00105	HSPB8	0.513582	0.01				FAM118B	-0.276513	0.00502
0.00106	ATP2B4	-0.340601	0.01				ATG16L1	-0.276322	0.00461
0.00106	RAB31	0.622275	0.01				SLC23A2	-0.275901	0.00259
0.00106	ZNF254	0.371877	0.01				ELP3	-0.275508	0.0432
0.00106	LOC107985720	0.59134	0.01				PLD6	-0.275422	0.0216
0.00106	MAGT1	0.633061	0.01				EFTUD2	-0.275412	0.00679
0.00106	NUDT4B	-0.553227	0.01				RGP1	-0.27528	0.00109
0.00106	EEIG2	-0.667454	0.0101				DRG1	-0.2748	0.0418
0.00106	UEVLD	0.429846	0.0101				DNAJC16	-0.274719	0.0287
0.00107	JARID2	0.324762	0.0101				CHMP7	-0.274652	0.00835
0.00107	PTPA	-0.454694	0.0101				CHST15	-0.274611	0.0451
0.00107	NQO1	1.08824	0.0101				PRDM4	-0.273741	0.00655
0.00107	TRNW	-0.926447	0.0101				SIK2	-0.273215	0.00332
0.00107	SETDB2-PHF11	0.301811	0.0102				OSBPL1A	-0.27315	0.0445
0.00108	POLK	0.353655	0.0102				DGUOK	-0.272587	0.00438
0.00108	LINC01181	1.01749	0.0102				VOPP1	-0.27243	0.0342
0.00108	LOC105376387	1.16806	0.0102				GNE	-0.272023	0.0039
0.00108	UBE2O	-0.410632	0.0102				TOGARAM1	-0.271755	0.0146
0.00108	TEAD2	0.623236	0.0102				CCT6A	-0.271737	0.0346
0.00108	FUBP3	0.225412	0.0102				LOC107984643	-0.271385	0.0342
0.00108	ARPC5L	-0.49785	0.0102				TNFAIP1	-0.271111	0.0455
0.00108	CELF1	-0.225493	0.0102				GNAO1	-0.27098	0.0322
0.00108	MAFG	-0.439031	0.0102				CFAP126	-0.270885	0.0483
0.00109	SENP5	-0.234702	0.0102				CREB3	-0.270855	0.029
0.00109	PHF19	0.837659	0.0102				LOC101927556	-0.270764	0.0199
0.00109	ZYG11B	-0.558429	0.0102				LETM1	-0.27034	0.0293
0.00109	SLC9A9-AS1	0.906406	0.0102				CLPB	-0.269487	0.0103
0.00109	THAP9-AS1	0.525491	0.0102				ABLIM3	-0.269219	0.024
0.00109	ABRACL	-0.606597	0.0102				YIPF1	-0.268846	0.0495
0.00109	RPL13AP17	0.679221	0.0102				SETBP1	-0.268769	0.032
0.00109	SPON1	0.622131	0.0102				HEATR5B	-0.268465	0.0292
0.00109	THY1	-0.912711	0.0102				SMARCA2	-0.268105	0.0227
0.00109	C2CD5-AS1	1.14468	0.0102				ZCCHC17	-0.268038	0.0163
0.00109	MLEC	-0.246904	0.0102				UQCC1	-0.267916	0.0204
0.00109	VPS35	-0.519562	0.0102				NTAN1	-0.267407	0.0322
0.00109	NPEPPS	-0.276953	0.0102				RFX5	-0.267308	0.0161
0.00109	UBL4A	-0.462195	0.0102				MARS1	-0.267301	0.0421
0.00109	SELENBP1	0.566761	0.0102				INCENP	-0.265238	0.0253
0.0011	FAM200C	0.314323	0.0103				SCRN1	-0.265156	0.0305
0.0011	SYNGR3	-0.969641	0.0103				PSMC1	-0.265039	0.0486
0.0011	LOC105373760	0.7982	0.0103				FLAD1	-0.264781	0.0438
0.0011	PORCN	-0.528556	0.0103				DCAF7	-0.264741	0.0252
0.0011	HTR7P1	-0.682147	0.0103				CRK	-0.264431	0.0225
0.0011	RDH16	0.708618	0.0103				DNAJA3	-0.264393	0.0251
0.0011	C2orf92	0.408493	0.0103				EFNB2	-0.264266	0.0313
0.0011	ASPH	0.530766	0.0103				DLG2	-0.263984	0.0223
0.0011	GARIN2	0.780094	0.0103				PTPRA	-0.263916	0.0137
0.00111	RNF19B	-0.360143	0.0103				WDR3	-0.263862	0.0293
0.00111	YBX1	0.495662	0.0103				LRRC27	-0.263809	0.0111
0.00111	LINC01470	1.31838	0.0103				LSM	-0.26375	0.0187
0.00111	GGCT	-0.494188	0.0103				PCDHA2	-0.263465	0.0281
0.00111	RBM18	-0.424897	0.0103				LOC105379193	-0.263018	0.0478
0.00111	CLPB	-0.269487	0.0103				NIPBL	0.263125	0.0128
0.00111	TM9SF4	-0.221465	0.0103				THUMPD2	0.263577	0.0483
0.00111	ODF3B	1.23133	0.0103				SUV39H2	0.265051	0.0258
0.00111	LOC102723566	0.731306	0.0103				EML4	0.265394	0.0357
0.00111	RBM7	0.425989	0.0103				HNRNPH1	0.266687	0.0338
0.00111	ERAL1	-0.318935	0.0103				ATF1	0.267178	0.00787
0.00111	WDR47	-0.585424	0.0103				FAM185A	0.267246	0.0126
0.00111	HLA-C	0.672146	0.0103				ZNF841	0.268511	0.0459
0.00112	LINC00412	1.0786	0.0104				ATF7IP	0.269434	0.0294
0.00112	PARD3	0.644145	0.0104				GNAI3	0.269996	0.0168
0.00112	RBMS2	0.484632	0.0104				ATP6V0A2	0.270471	0.00219
0.00113	CNIH2	-0.808387	0.0105				ILKAP	0.270792	0.0378
0.00113	CPNE6	-0.604315	0.0105				VRK1	0.27081	0.0469
0.00114	GUSBP17	1.1182	0.0105				ATP9B	0.27133	0.00922
0.00114	BNIP1	-0.351197	0.0105				SUPT20H	0.271341	0.00402
0.00114	AACS	-0.504946	0.0105				UBAP2	0.271567	0.0196
0.00114	NMT1	-0.304874	0.0105				LOC107984974	0.272582	0.0461
0.00114	LOC105369509	0.749786	0.0105				TMED10	0.274607	0.0357
0.00114	LIG4	-0.415746	0.0105				TYW1	0.274614	0.0288
0.00114	NUP205	0.236967	0.0105				IDE	0.27481	0.0155
0.00114	PNISR-AS1	0.388318	0.0106				ZNF431	0.27561	0.0377
0.00115	RRAGA	-0.506657	0.0106				GABPA	0.276472	0.0263
0.00115	LPCAT4	-0.560319	0.0106				DIPK2A	0.276572	0.0343
0.00115	GSKIP	-0.555228	0.0106				MARCHF7	0.27681	0.0114
0.00115	FCGR1A	1.08899	0.0106				FUCA2	0.277572	0.0356
0.00115	ZBTB22	-0.384799	0.0106				SHPRH	0.278401	0.00762
0.00115	LOC101927268	0.689212	0.0106				PRPF38A	0.278672	0.0454
0.00115	KHNYN	0.498845	0.0106				THOC2	0.278953	0.0254
0.00115	DDA1	-0.354714	0.0106				BMPR1A	0.281178	0.0465
0.00115	GPI	-0.456471	0.0106				TENT2	0.283179	0.0244
0.00115	LOC105375999	1.03439	0.0106				C2orf72	0.283414	0.0146
0.00115	RASSF5	-0.497861	0.0106				STX2	0.28366	0.0347
0.00115	FANCI	0.330281	0.0106				NFATC3	0.283849	0.0455
0.00116	ST3GAL5	-0.23478	0.0106				INTS6	0.283996	0.00739
0.00116	PABPC1L2A	-0.690484	0.0106				NEK1	0.284928	0.0447
0.00116	OAT	-0.482527	0.0106				FAIM	0.285195	0.0302
0.00116	LOC107986368	0.635565	0.0106				N4BP2L1	0.285359	0.0204
0.00116	FIRRE	0.918838	0.0106				PRH1-TAS2R14	0.285469	0.0115
0.00116	TIGD4	0.584612	0.0106				ADNP-AS1	0.285496	0.038
0.00116	GLIPR1L1	0.700059	0.0107				ZFC3H1	0.286085	0.0235
0.00116	TWSG1	0.360348	0.0107				PPP4R1	0.287038	0.0229
0.00117	LOC105374162	0.674652	0.0107				LYPLAL1	0.287456	0.019
0.00117	SEC61A2	-0.349938	0.0107				HIPK3	0.28756	0.00532
0.00117	SLIT1	-0.742291	0.0107				LRCH3	0.28758	0.0141
0.00117	NOLC1	-0.304303	0.0107				BRWD3	0.287716	0.0158
0.00117	ZC4H2	-0.310055	0.0107				GABPB1	0.287779	0.0483
0.00117	SPATA22	0.577565	0.0107				POGZ	0.287955	0.00996
0.00117	NSF	-0.843443	0.0107				LRRFIP2	0.288421	0.0264
0.00118	CDKAL1	0.293633	0.0107				METTL17	0.288659	0.00765
0.00118	RSPH10B2	0.714147	0.0107				ZBTB5	0.289141	0.0047
0.00118	ELFN1	-0.735306	0.0108				SOS 2	0.289877	0.0218
0.00118	CHAMP1	-0.287872	0.0108				ETFDH	0.290183	0.0214
0.00118	NETO2	-0.694486	0.0108				ASB3	0.290461	0.0405
0.00118	LOC112268072	0.875466	0.0108				GPR75-ASB3	0.290588	0.0399
0.00119	ENTPD6	-0.460097	0.0108				H1-4	0.290972	0.0221
0.00119	DRD5	-1.11683	0.0108				GINM1	0.291476	0.0405
0.00119	HSPA6	1.75665	0.0108				TASOR	0.291952	0.0112
0.00119	LOC105369953	0.639248	0.0108				AASDH	0.292459	0.0356
0.00119	LOC105378367	1.15049	0.0108				SETDB2	0.292644	0.0244
0.00119	KHDC4	0.169995	0.0108				NFYA	0.293163	0.0491
0.00119	TMEM8B	-0.33615	0.0108				CD46	0.293292	0.0357
0.0012	LOC105372345	0.827031	0.0109				LOC102724748	0.293397	0.0249
0.0012	ZNF300P1	0.833734	0.0109				ATRIP	0.293506	0.0367
0.0012	PKN2-AS1	0.524738	0.0109				CDKAL1	0.293633	0.0107
0.0012	DDHD2	-0.351143	0.0109				ZNF529-AS1	0.293934	0.0492
0.0012	DPCD	-0.343891	0.0109				ZNF292	0.294006	0.0144
0.0012	SMIM43	-1.05629	0.0109				DENND6A	0.294468	0.00344
0.0012	PNMA8B	-0.637003	0.0109				POC5	0.294718	0.0355
0.0012	LOC107985787	0.810802	0.0109				RRAS2	0.295222	0.0372
0.00121	SUPT16H	-0.312359	0.0109				BBIP1	0.29549	0.0356
0.00121	LINC01719	-0.671994	0.0109				SELENOK	0.295781	0.0319
0.00121	CC2D2B	0.645489	0.0109				RPL24	0.296326	0.0328
0.00121	DDB1	-0.323416	0.0109				MYNN	0.296462	0.024
0.00121	TSPO2	1.08385	0.0109				CHD1L	0.296542	0.0405
0.00121	PXMP4	-0.313344	0.0109				ATRIP-TREX1	0.29704	0.0342
0.00121	PCP4	-0.922499	0.0109				CAPN7	0.297423	0.00998
0.00121	BUB1	0.922685	0.0109				NBEAL1	0.297896	0.0367
0.00121	LOC107985977	0.728749	0.0109				LINC01138	0.298461	0.0211
0.00122	EPHA5	-0.756625	0.011				MRPL39	0.298543	0.00736
0.00122	FAHD1	-0.49938	0.011				HIF1A	0.298849	0.0364
0.00122	BAALC-AS1	1.09334	0.011				MED30	0.299099	0.0465
0.00122	JMJD8	-0.375203	0.011				PNPT1	0.299209	0.0159
0.00122	TRIB2	-0.591912	0.011				ZNF347	0.299719	0.0436
0.00123	ARHGAP31	0.504285	0.0111				FBXO22	0.300744	0.0377
0.00123	CTSS	0.794673	0.0111				SETDB2-PHF11	0.301811	0.0102
0.00123	LRRC27	-0.263809	0.0111				TXNRD3	0.302207	0.0168
0.00123	TRPV6	-0.4666	0.0111				LARP4	0.302519	0.0135
0.00124	MCM5	0.949782	0.0111				REL	0.30449	0.0313
0.00124	MYRIP	-0.37647	0.0111				TRMT11	0.305662	0.0321
0.00124	PEX5L	-0.358871	0.0111				GATAD1	0.306523	0.0345
0.00124	TNFRSF10A	0.923042	0.0111				HIBCH	0.306707	0.0463
0.00124	ZNF708	0.550167	0.0111				DHRS12	0.306778	0.0392
0.00125	IGFBP5	0.9883	0.0112				ZCCHC7	0.307072	0.00814
0.00125	LOC107986669	0.869692	0.0112				ERMARD	0.307715	0.0451
0.00125	PAFAH1B2	-0.31218	0.0112				UHRF2	0.30877	0.0416
0.00124	CFAP47	0.962875	0.0112				NUP107	0.309058	0.0253
0.00125	CEP19	-0.524446	0.0112				H3-3A	0.309529	0.0163
0.00125	CCDC106	-0.537844	0.0112				PGM2	0.309604	0.00101
0.00125	OTUD7B	0.745986	0.0112				SENP7	0.309616	0.0434
0.00125	CHRNB3	-0.875022	0.0112				ICE2	0.309689	0.00936
0.00125	RGL3	0.998239	0.0112				B4GALT4	0.309879	0.012
0.00125	PVALB	-1.11044	0.0112				GLUD1P3	0.310933	0.0119
0.00126	THAP9	0.480166	0.0112				NUP54	0.310963	0.00458
0.00126	THYN1	-0.342139	0.0112				SLC30A7	0.311322	0.00838
0.00126	H2BC21	0.587127	0.0112				AIMP1	0.311514	0.0133
0.00126	TASOR	0.291952	0.0112				ST7L	0.311576	6.69e-05
0.00126	CD72	0.595784	0.0112				ULK4	0.311902	0.0255
0.00126	MXI1	0.389356	0.0112				TSTD3	0.31208	0.0365
0.00126	PREP	-0.43955	0.0112				GXYLT1	0.312099	0.0334
0.00126	VWF	0.780995	0.0113				CHD2	0.312189	0.0269
0.00126	PPP2R5B	-0.451304	0.0113				GRTP1	0.312442	0.0488
0.00127	CCNL2	0.414683	0.0113				TCTN1	0.312718	0.0115
0.00127	RNF10	-0.303565	0.0113				ATP10D	0.313555	0.0396
0.00127	PPP1R12A-AS1	0.654239	0.0113				RCOR3	0.313644	0.00757
0.00127	USP53	0.514127	0.0113				PATJ	0.314021	0.0344
0.00127	IARS1	-0.382191	0.0113				SEC11A	0.314142	0.0126
0.00127	MPI	-0.285477	0.0113				FAM200C	0.314323	0.0103
0.00127	KCNG1	-1.02862	0.0113				SAP30	0.315312	0.00452
0.00127	SUPT7L	-0.204081	0.0113				POU2F1	0.315624	0.0344
0.00127	IMP4	-0.375542	0.0113				RBM39	0.316059	0.0023
0.00128	PNMA8A	-0.589615	0.0113				ATM	0.316443	0.0404
0.00128	LOC105372061	0.694064	0.0113				CCT6P1	0.316494	0.0483
0.00128	PDCD1LG2	0.888522	0.0113				PHC3	0.316503	0.000827
0.00128	LINGO1	-0.756518	0.0113				MKNK1-AS1	0.316863	0.0492
0.00128	RPL11	0.475334	0.0114				MORF4L2-AS1	0.316898	0.0355
0.00128	ZNF667-AS1	-0.409448	0.0114				C2orf76	0.316954	0.0378
0.00129	CLK1	0.577557	0.0114				GAS5	0.317104	0.00928
0.00129	LOC105374438	1.04644	0.0114				NFKB1	0.317431	0.029
0.00129	CMAHP	0.656285	0.0114				SOAT1	0.317781	0.0222
0.00129	PKIB	-0.545133	0.0114				CYP2R1	0.31793	0.0302
0.00129	DYNC1I1	-0.582834	0.0114				SMAD1	0.318628	0.029
0.00129	LCMT1	-0.396378	0.0114				C15orf40	0.319063	0.00123
0.00129	TTC9	-0.702975	0.0114				UBR5	0.319067	0.00357
0.00129	MMP14	1.15101	0.0114				GKAP1	0.319256	0.0453
0.00129	SLC1A5	0.992342	0.0114				ZCCHC4	0.31951	0.0244
0.00129	CSNK2A1	-0.242272	0.0114				PIGN	0.319612	0.014
0.00129	CNTRL	0.548558	0.0114				RPS20	0.319999	0.0144
0.00129	TNS2-AS1	0.871911	0.0114				LIPE-AS1	0.320182	0.0419
0.0013	PCDHA11	-0.411545	0.0114				ARID2	0.32025	0.00416
0.0013	CYP26A1	-1.12695	0.0114				MCCC2	0.320259	0.0195
0.0013	TFAP2E	0.630301	0.0114				PHIP	0.320542	0.00947
0.0013	PPP1R18	0.9333	0.0114				CDC73	0.320591	0.0219
0.0013	MIR3615	1.0806	0.0114				AGO4	0.320799	0.00502
0.0013	FTSJ1	-0.330613	0.0114				ZNF559-ZNF177	0.32103	0.032
0.0013	TECPR1	-0.378293	0.0114				TMEM170A	0.321838	0.0151
0.0013	MARCHF7	0.27681	0.0114				CHST11	0.321856	0.0421
0.0013	GOLGA8IP	1.0096	0.0114				NADK2	0.321961	0.0455
0.0013	DNAJC27	-0.321076	0.0114				SBF2	0.322112	0.00502
0.0013	NPIPB6	0.709742	0.0114				LCA5	0.322114	0.0417
0.00131	SNORD133	0.882177	0.0115				EPB41L5	0.322139	0.03
0.00131	TCTN1	0.312718	0.0115				C11orf54	0.322265	0.0064
0.00131	PELI2	0.468318	0.0115				HMGN2	0.322366	0.0435
0.00131	GOLGA8J	0.520728	0.0115				ZNF767P	0.322678	0.0417
0.00131	NDUFS1	-0.372988	0.0115				RBL2	0.323103	0.00319
0.00131	GCM2	0.696714	0.0115				LRCH1	0.323308	0.0119
0.00131	LOC105373511	0.374899	0.0115				TCEA1	0.323575	0.0255
0.00131	YWHAH	-0.753116	0.0115				ARAP2	0.323601	0.0309
0.00131	PRH1-TAS2R14	0.285469	0.0115				LINC01881	0.323698	0.0402
0.00132	ARSD	0.43499	0.0115				JARID2	0.324762	0.0101
0.00132	LRRC4C	-0.473764	0.0115				POT1	0.325099	0.0499
0.00132	HSPA12A-AS1	-0.617475	0.0116				ZNF177	0.325206	0.024
0.00132	LOC105370764	0.737182	0.0116				ZNF354C	0.325243	0.021
0.00132	WDR7	-0.410553	0.0116				ACO1	0.325959	0.0166
0.00132	C1QA	1.25727	0.0116				LOC101929534	0.325962	0.0379
0.00132	CCNG1	0.349194	0.0116				ZFAND6	0.32685	0.00689
0.00133	ENTPD2	0.689462	0.0116				SCLT1	0.326924	0.02
0.00133	BTG3-AS1	0.868433	0.0116				PRRC1	0.326979	0.012
0.00133	LOC112268170	-0.396604	0.0116				ANTXR2	0.327408	0.0355
0.00133	JAKMIP1	-0.632511	0.0116				LUC7L	0.327444	0.029
0.00133	CTC-338M12.4	0.483412	0.0116				ZNF781	0.327472	0.0347
0.00133	C12orf4	-0.4312	0.0116				OSGEPL1	0.327655	0.00934
0.00133	PHF23	-0.344614	0.0116				ZNF846	0.32777	0.0404
0.00134	PIANP	-0.630617	0.0116				TPK1	0.328007	0.00788
0.00134	NGFR	1.34961	0.0116				ATP6AP1L	0.328855	0.0365
0.00134	RANBP3L	0.957968	0.0116				RSRP1	0.329339	0.0478
0.00134	KANK1	0.643868	0.0116				ZFAND4	0.329987	0.0416
0.00134	RGS4	-1.10979	0.0116				UIMC1	0.33	0.0215
0.00134	CYP21A1P	0.858834	0.0116				HAT1	0.330046	0.00904
0.00134	ZNF106	-0.284823	0.0116				C1orf112	0.330226	0.0123
0.00135	MAST2	-0.280981	0.0117				FANCI	0.330281	0.0106
0.00135	FAM168A	-0.230251	0.0117				FBXO8	0.330487	0.0299
0.00135	FXYD1	0.495092	0.0117				RPL34	0.3307	0.045
0.00135	MRPL12	-0.464629	0.0117				CLIP4	0.331438	0.00156
0.00135	CXCR6	0.986671	0.0117				TRIM4	0.331611	0.033
0.00135	GHET1	-0.772333	0.0117				PGM3	0.332115	0.00304
0.00136	PDE5A	0.523652	0.0118				HMGN3-AS1	0.332365	0.00612
0.00136	MRPL9	-0.282597	0.0118				PTPN21	0.332568	0.00484
0.00136	MB21D2	-0.575526	0.0118				GTF2H2C	0.332717	0.0374
0.00136	LOC105377862	0.819315	0.0118				LRRN4	0.332962	0.0433
0.00136	HEYL	0.791801	0.0118				CEP44	0.333034	0.0154
0.00137	SMAD3	-0.276658	0.0118				DPH5	0.333719	0.00997
0.00137	FAM219B	-0.257978	0.0118				PKD2	0.334705	0.0195
0.00136	BCL2L12	0.918676	0.0118				STAG1	0.335336	0.00313
0.00137	TICRR	0.647946	0.0118				GSTM2	0.335374	0.0497
0.00137	FGR	1.02419	0.0118				PAQR3	0.335387	0.035
0.00137	UNC13A	-0.819986	0.0118				ZNF546	0.335582	0.033
0.00137	CDKN2B-AS1	0.713402	0.0118				TBC1D2B	0.335839	0.0338
0.00138	ARSD-AS1	0.672894	0.0119				MLLT10	0.336022	0.00525
0.00138	GLUD1P3	0.310933	0.0119				LOC105370384	0.336883	0.0246
0.00138	LRCH1	0.323308	0.0119				SLC24A4	0.336888	0.0465
0.00138	DMAC2	-0.366736	0.0119				NAA25	0.336916	0.0126
0.00138	GRIK3	-0.586733	0.0119				NT5C2	0.336943	0.0026
0.00138	ASNS	-0.463038	0.0119				EFCAB14	0.337216	0.0455
0.00139	SDC1	-0.836157	0.0119				RECK	0.337717	0.0262
0.00139	LOC105371224	0.393122	0.0119				CYSTM1	0.337838	0.00934
0.00139	PCDH9-AS4	0.587022	0.0119				CCDC88A	0.33798	0.04
0.00139	ADGRL1	-0.447827	0.0119				RPL38	0.338036	0.0372
0.00139	PVR	-0.326732	0.0119				GEMIN8	0.338445	0.0353
0.00139	RBL1	0.416046	0.0119				ZUP1	0.338593	0.00459
0.00139	FCGR3A	1.27402	0.0119				PLCD4	0.338653	0.0494
0.00139	CPNE9	-0.727975	0.0119				ADGRB3-DT	0.339409	0.0393
0.0014	CHST10	-0.3422	0.012				WIPI1	0.340123	0.013
0.0014	TTBK1	-0.389458	0.012				DPY19L1P1	0.340136	0.0338
0.0014	PENK	-0.999749	0.012				CA5BP1-CA5B	0.340414	0.0297
0.0014	CTR9	-0.21284	0.012				CLN5	0.340533	0.00812
0.0014	DCTN5	-0.385082	0.012				ZNF432	0.340583	0.00774
0.0014	LOC105378863	0.63101	0.012				FNBP4	0.340654	0.0291
0.0014	MTA3	-0.373889	0.012				RESF1	0.34145	0.00816
0.0014	B4GALT4	0.309879	0.012				MCMBP	0.342007	0.0064
0.0014	SMAD9	0.574435	0.012				SPPL2A	0.34204	0.0181
0.0014	SCML1	0.537512	0.012				NSUN6	0.342054	0.024
0.0014	TBX19	1.06632	0.012				RYK	0.342081	0.00168
0.00141	SLC17A7	-0.982527	0.012				STAG2	0.342406	0.0165
0.00141	PRRC1	0.326979	0.012				ZNF891	0.342473	0.0201
0.00141	LINC00877	1.32938	0.012				LOC107986160	0.342798	0.0307
0.00141	MIR3609	0.633292	0.0121				RPL41	0.342837	0.00946
0.00141	RBM20	-0.507306	0.0121				ZNF765-ZNF761	0.342844	0.0452
0.00142	MIR4709	0.770469	0.0121				CBLB	0.34294	0.00104
0.00142	MKLN1	0.35167	0.0121				HOMEZ	0.34309	0.0141
0.00142	GABRA3	-0.851215	0.0121				RPS6KA5	0.343185	0.0325
0.00142	CREB3L1	-0.798081	0.0121				MAP3K2	0.343223	0.00514
0.00143	UFD1-AS1	0.589247	0.0121				FAM88C	0.343247	0.0438
0.00143	CRKL	-0.248995	0.0122				PGGT1B	0.343695	0.0482
0.00143	STARD13-AS	0.766251	0.0122				ERI1	0.343995	0.00382
0.00143	ADRB2	0.806357	0.0122				SEPTIN7P2	0.344108	0.00853
0.00144	WDR49	0.560361	0.0122				HAUS6	0.344143	0.0172
0.00144	STS	-0.682579	0.0122				IFT88	0.344334	0.022
0.00144	RNFT1-DT	0.571014	0.0122				UGGT2	0.344361	0.0484
0.00144	RIPK3	1.15308	0.0122				SLC15A4	0.345257	0.00917
0.00144	PITHD1	-0.456506	0.0122				TVP23C	0.345467	0.0368
0.00144	ST7-OT4	0.687116	0.0122				ARHGEF6	0.345849	0.0231
0.00144	RAB35	-0.329389	0.0122				RWDD3	0.346054	0.0493
0.00144	TOX4	-0.282281	0.0122				RFXAP	0.346829	0.0202
0.00144	CSPG4	0.723815	0.0122				NBPF25P	0.347374	0.0394
0.00144	HAR1B	-0.77605	0.0122				HPS3	0.347504	0.0171
0.00145	PRSS37	0.767848	0.0123				ITPR2	0.348201	0.0416
0.00145	SCAF11	0.390579	0.0123				REV3L	0.348884	0.0144
0.00145	TPRG1L	-0.567999	0.0123				CEP85L	0.349015	0.00858
0.00145	MANEAL	-0.563346	0.0123				CCNG1	0.349194	0.0116
0.00145	PCAT6	0.725662	0.0123				DTYMK	0.349637	0.0435
0.00145	DOC2A	-0.726814	0.0123				ZNF678	0.350132	0.0287
0.00145	C1orf112	0.330226	0.0123				POLA1	0.350288	0.0277
0.00146	SPEF1	-0.842311	0.0123				RPS25	0.350609	0.0243
0.00146	SNUPN	-0.28084	0.0123				NR2C1	0.350611	0.0427
0.00146	RPL13AP5	0.470367	0.0123				TTN-AS1	0.351171	0.0166
0.00146	METTL25	0.412189	0.0123				PPP3CC	0.351231	0.00728
0.00146	LOC101927770	1.00068	0.0123				SLC25A37	0.351586	0.0468
0.00146	IQSEC2	-0.570379	0.0123				MKLN1	0.35167	0.0121
0.00146	TRIM35	-0.322442	0.0123				WNT2B	0.351885	0.00266
0.00146	LOC105377616	1.24027	0.0123				SLC16A4	0.352163	0.0282
0.00147	MOAP1	-0.732437	0.0123				POLK	0.353655	0.0102
0.00147	USP10	-0.20516	0.0123				SH3GLB1	0.354276	0.00704
0.00147	IL6ST-DT	0.882705	0.0123				CCDC82	0.354441	0.0157
0.00147	SPATA13	0.912287	0.0123				MALT1	0.354631	0.0243
0.00147	THBS1	0.600935	0.0123				RANBP17	0.354919	0.026
0.00147	ACSL4	-0.47765	0.0123				KIF27	0.354981	0.0409
0.00147	CFAP53	0.799812	0.0123				PCDH10-DT	0.355214	0.0032
0.00147	IL17RE	0.571372	0.0124				RPL36A	0.355401	0.0384
0.00148	HECTD1	-0.241498	0.0124				SWT1	0.35624	0.00782
0.00148	P3H2	0.577759	0.0124				ZNF141	0.356277	0.00853
0.00148	TEDC2	-0.72253	0.0124				GSK3B-DT	0.3563	0.0454
0.00148	DUSP14	-0.525726	0.0124				ZMYM1	0.356363	0.0399
0.00149	LRRC3C	0.836875	0.0124				FANCG	0.356921	0.0266
0.00149	CARD8	0.594897	0.0125				GOT1-DT	0.357262	0.0487
0.00149	GPR61	-0.485983	0.0125				PPWD1	0.357274	0.00167
0.00149	PRRT3	-0.554679	0.0125				TDRD3	0.357495	0.00757
0.0015	IGFBP7	0.570601	0.0125				LOC105378513	0.35771	0.0372
0.0015	MRPL45P2	0.433069	0.0125				PHF11	0.35826	0.0291
0.0015	AHCYL1	0.684017	0.0125				WASHC4	0.358462	0.00637
0.0015	SLC25A27	-0.250978	0.0125				CXorf38	0.359212	0.0389
0.0015	LOC105375322	0.954966	0.0125				PCDHB5	0.359716	0.0212
0.0015	POMGNT2	-0.505762	0.0125				PHF8	0.35984	0.0464
0.0015	LOC105377103	0.636685	0.0125				TWSG1	0.360348	0.0107
0.0015	ANKRD55	-0.731067	0.0125				ERI2	0.360369	0.0372
0.0015	TPTEP2	0.592896	0.0125				PIBF1	0.360465	0.0182
0.00151	XKR7	-0.73818	0.0126				USP45	0.361415	0.0176
0.00151	NKD2	-0.706454	0.0126				PANTR1	0.362083	0.0046
0.00151	PRSS12	-0.621692	0.0126				RPL30	0.362343	0.041
0.00151	ABHD15	0.669214	0.0126				XRCC4	0.362471	0.0143
0.00151	STAU2	-0.473692	0.0126				TLCD5	0.362699	0.0132
0.00151	RUSC1-AS1	-0.302517	0.0126				FANCM	0.363028	0.0358
0.00151	CKAP5	-0.29645	0.0126				EXOSC8	0.363254	0.00935
0.00152	SLC9A7	-0.554167	0.0126				BBS2	0.36327	0.00758
0.00152	PER2	-0.618395	0.0126				PAN3	0.363579	0.00174
0.00152	FAM185A	0.267246	0.0126				LPCAT3	0.363587	0.00491
0.00152	STXBP1	-0.722876	0.0126				OFD1	0.363643	0.0302
0.00152	SEC11A	0.314142	0.0126				NEMP2-DT	0.363871	0.0272
0.00152	FAM53C	-0.252847	0.0126				CCDC50	0.36447	0.00857
0.00152	NAA25	0.336916	0.0126				LMAN1	0.365149	0.00507
0.00153	MORC4	0.554397	0.0127				DERA	0.365207	0.0373
0.00153	YWHAZ	-0.614114	0.0127				CALML4	0.365533	0.00591
0.00153	CENPC	0.432665	0.0127				LOC105378512	0.365594	0.0434
0.00153	ASAP1	-0.225115	0.0127				PTPRD-AS1	0.365922	0.0438
0.00154	ADD3	0.545397	0.0127				PPP2R1B	0.366045	0.026
0.00154	LOC107984104	0.602729	0.0128				PRPF38B	0.366073	0.0431
0.00154	KCNK1	-0.701888	0.0128				MFSD1	0.366114	0.0135
0.00155	KLHL18	-0.286375	0.0128				CAMKMT	0.36718	0.0181
0.00155	LAMB2	0.513205	0.0128				GPM6B	0.367334	0.0155
0.00155	DLEU1	0.54697	0.0128				PPP1R3D	0.367379	0.0203
0.00155	POLDIP2	-0.320275	0.0128				UBXN7-AS1	0.367695	0.0327
0.00155	SOX9-AS1	0.571028	0.0128				CENATAC	0.367706	0.00822
0.00155	TRPC5	-0.744054	0.0128				DPY19L4	0.367964	0.0243
0.00155	PPP2R1A	-0.4781	0.0128				LOC105369373	0.368226	0.0377
0.00155	PTPRVP	0.978717	0.0128				CCDC102B	0.36929	0.022
0.00155	HTT	-0.288449	0.0128				L3HYPDH	0.36967	0.0305
0.00155	NIPBL	0.263125	0.0128				BMS1P2-AGAP9	0.37002	0.0296
0.00156	TUSC2	-0.513402	0.0128				SGMS1	0.370085	0.00718
0.00156	ZNF451	0.241379	0.0128				CEBPB-AS1	0.370176	0.0333
0.00156	DGKZ	-0.606388	0.0128				SZRD1	0.370441	0.0243
0.00156	LOC400499	1.30931	0.0128				ARHGAP5	0.370736	0.0402
0.00156	SRPX	1.06106	0.0128				PRIMPOL	0.371048	0.0376
0.00156	SEMA4A	-0.484862	0.0129				LOC105375492	0.371586	0.0458
0.00156	RHBDD1	0.396108	0.0129				CPSF4L	0.371723	0.0213
0.00157	NDUFA9	-0.344767	0.0129				ZNF254	0.371877	0.01
0.00157	FAM111A	0.6711	0.0129				COX20	0.372185	0.00853
0.00157	TUBB	-0.504196	0.0129				EMC2	0.372568	0.00672
0.00157	AKAIN1	-0.918336	0.0129				TRPS1	0.372767	0.0324
0.00157	ZNF85	0.472364	0.0129				MTF2	0.372862	0.0182
0.00157	SERF1B	-0.510455	0.0129				PDE3B	0.373034	0.0202
0.00157	SBK1	-0.6991	0.0129				LOC107984347	0.373046	0.0088
0.00158	WBP2NL	-0.616788	0.0129				LOC102723340	0.373118	0.0145
0.00158	RPS16P5	0.846367	0.013				PRMT3	0.373207	6.68e-05
0.00159	WIPI1	0.340123	0.013				FAM186B	0.373276	0.0463
0.0016	GATM	0.523598	0.0131				ARGLU1	0.373309	0.0287
0.0016	CATSPERE	0.437826	0.0131				NUP188	0.373448	0.0174
0.0016	RASGRF2	-0.516421	0.0131				LSM 6.00	0.374354	0.0364
0.0016	TMEM123	0.621913	0.0131				GSTP1	0.3745	0.0451
0.0016	LOC105371711	0.625754	0.0131				LOC105373511	0.374899	0.0115
0.0016	SERTAD4	-0.629996	0.0131				TBC1D32	0.374999	0.03
0.00161	TRAPPC3	-0.342581	0.0131				RASSF8	0.375068	0.0166
0.00161	MYG1	-0.475505	0.0131				DNA2	0.37521	0.0207
0.00161	ELK3	0.518635	0.0131				SMCHD1	0.375413	0.00303
0.00161	GNAS	-0.463587	0.0131				ANKRD10	0.375428	0.0302
0.00161	DYRK1A	-0.231982	0.0131				PEX1	0.375473	0.00126
0.00161	TRIM36	-0.654682	0.0132				PAXBP1-AS1	0.37558	0.00344
0.00161	MRPS27	-0.300881	0.0132				TMEM216	0.375691	0.00837
0.00161	RAP1GDS1	-0.446275	0.0132				NANOS1	0.375743	0.0415
0.00161	KCNAB3	-0.468405	0.0132				MTA2	0.375749	0.0273
0.00162	TLCD5	0.362699	0.0132				PKN2	0.375792	0.00228
0.00162	STEAP3	0.860504	0.0132				TRDMT1	0.376104	0.046
0.00162	FJX1	-0.625315	0.0132				N4BP2L2	0.376176	0.00486
0.00163	PTGER4	0.700897	0.0132				ARHGAP18	0.376651	0.0404
0.00163	TOMM20L-DT	0.717728	0.0132				GAPDHS	0.37668	0.0218
0.00163	ZNF815P	-0.375316	0.0132				MAGOHB	0.377323	0.0368
0.00163	TM2D2	-0.38342	0.0133				LOC112267857	0.377358	0.0178
0.00163	SPPL3	-0.294751	0.0133				BCL2L11	0.377624	0.0294
0.00163	LOC105372026	-1.05061	0.0133				RBM12B-AS1	0.377767	0.0338
0.00163	VXN	-0.458516	0.0133				NUDCD2	0.378202	0.000643
0.00164	AIMP1	0.311514	0.0133				WDR91	0.378662	0.0238
0.00164	RPP40	-0.497921	0.0133				PAN3-AS1	0.378903	0.0492
0.00164	LUZP6	-0.482699	0.0133				OSBPL9	0.379649	0.0193
0.00164	MTPN	-0.482699	0.0133				ZNF160	0.380169	0.0412
0.00164	EFCAB2	0.547978	0.0133				CDK19	0.380449	0.0385
0.00164	TMEM158	-0.755422	0.0133				RNPC3	0.380536	0.0284
0.00165	STON2	0.782087	0.0134				ZNF738	0.380837	0.0059
0.00165	SLC1A6	-0.914976	0.0134				LOC107986934	0.381046	0.0145
0.00165	LIMD1	0.684768	0.0134				TSSK4	0.382208	0.0257
0.00165	TIMM8B	-0.380501	0.0134				LRRC58	0.382233	0.0164
0.00165	C1QB	1.39373	0.0134				SLC22A4	0.382552	0.00642
0.00166	CD180	1.27648	0.0134				STX18-AS1	0.382561	0.00567
0.00166	TC2N	-0.696955	0.0134				KIF20B	0.3828	0.0389
0.00166	MAGEH1	-0.514889	0.0134				SPAG16	0.382972	0.00658
0.00166	WLS	0.442716	0.0134				KANSL1L	0.383196	0.00219
0.00166	LOC107986087	0.460092	0.0134				BTAF1	0.383275	0.000118
0.00167	LOC105373041	0.800493	0.0135				SS18	0.383758	0.0018
0.00167	SNHG12	0.798121	0.0135				VPS54	0.383782	0.00108
0.00167	FAIM2	-0.502399	0.0135				ECI2	0.383816	0.0257
0.00167	MIR3198-2	-0.361398	0.0135				ALG6	0.38429	0.0417
0.00167	LOC107986187	0.784441	0.0135				FBXL13	0.384906	0.00673
0.00167	ZSCAN16	0.425493	0.0135				CTSO	0.385748	0.0355
0.00167	RAB5B	-0.294757	0.0135				ATF7	0.38617	0.0467
0.00167	NALCN	-0.239422	0.0135				SLC3A2	0.386673	0.0286
0.00167	MFSD1	0.366114	0.0135				CDKL3	0.386732	0.00422
0.00167	AP3D1	-0.278058	0.0135				CLU	0.386874	0.0215
0.00168	HECA	-0.286541	0.0135				BTN3A1	0.386875	0.0164
0.00168	LOC101929473	-1.06535	0.0135				POLR1HASP	0.387552	0.0178
0.00168	SEPTIN2	0.450883	0.0135				ZNF436-AS1	0.388151	0.00167
0.00168	LINC01364	0.736755	0.0135				RPS27L	0.38827	0.00667
0.00168	CASK	-0.342442	0.0135				PNISR-AS1	0.388318	0.0106
0.00168	PLD2	0.732199	0.0135				KATNA1	0.388773	0.0136
0.00168	PPID	-0.370046	0.0135				CA5B	0.388839	0.0325
0.00168	LARP4	0.302519	0.0135				LOC101929485	0.38885	0.0446
0.00169	CFAP300	0.844602	0.0136				BBOF1	0.389132	0.0443
0.00169	LOC105369820	0.570763	0.0136				LOC105371887	0.389319	0.0399
0.0017	GEMIN6	-0.348333	0.0136				MXI1	0.389356	0.0112
0.0017	KATNA1	0.388773	0.0136				CEP192	0.389502	0.000449
0.0017	DNHD1	0.679267	0.0136				BMP2K	0.389654	0.0219
0.0017	FRG1JP	0.578722	0.0137				THAP6	0.389713	0.0145
0.00171	CHRNA4	-0.641255	0.0137				LOC102724057	0.389884	0.0454
0.00171	ITGA6	0.57175	0.0137				PPFIA1	0.390034	0.0144
0.00171	GPR146	0.567057	0.0137				EOGT	0.390297	0.00991
0.00171	PTPRA	-0.263916	0.0137				MITD1	0.39057	0.00757
0.00171	KLF9-DT	0.394593	0.0137				SCAF11	0.390579	0.0123
0.00172	TPI1	-0.560773	0.0137				RP2	0.390898	0.0265
0.00172	CACNG3	-1.00467	0.0137				LOC105373582	0.391026	0.0154
0.00172	INO80D	0.214258	0.0137				METTL24	0.391281	0.0398
0.00172	PRKAG2-AS1	-0.730923	0.0138				CHMP4A	0.391739	0.0235
0.00172	GPR176	-0.612512	0.0138				GPR137B	0.392555	0.00712
0.00172	SERPINI2	0.641708	0.0138				RPS3	0.392968	0.0335
0.00173	LOC105372614	0.792247	0.0138				CCAR1	0.393045	0.00385
0.00173	RPL23A	0.510016	0.0138				LOC105371224	0.393122	0.0119
0.00173	RBFOX2	-0.523277	0.0138				HEATR5A	0.393898	0.0168
0.00173	CD300A	1.17366	0.0138				ZNRF2	0.393989	0.00238
0.00173	PIWIL2	0.722207	0.0138				CLHC1	0.394091	0.0238
0.00173	LINC00472	0.617803	0.0138				CCT6P3	0.394269	0.0299
0.00174	NUDT14	-0.718854	0.0138				KLF9-DT	0.394593	0.0137
0.00174	DDX60	0.630933	0.0139				ZBTB37	0.395186	0.0404
0.00174	PCMT1	-0.596838	0.0139				RHBDD1	0.396108	0.0129
0.00174	CECR2	0.941553	0.0139				ZNF117	0.396552	0.048
0.00175	LOC102723870	0.772608	0.0139				PLEKHF2	0.39699	0.016
0.00175	BMPR1B	0.843297	0.0139				CSTB	0.397083	0.0157
0.00175	HMGCR	-0.587126	0.0139				LOC107986021	0.397439	0.00921
0.00175	LOC105372031	0.885122	0.0139				SLC25A43	0.398558	0.0282
0.00176	LOC101929452	0.730622	0.0139				ZKSCAN8	0.398679	0.0034
0.00175	TTC3-AS1	-0.321334	0.0139				PAK2	0.398966	0.00732
0.00176	LOC100126584	1.07557	0.0139				ZAR 1.00	0.399016	0.0239
0.00176	ITGB1	0.520129	0.0139				GTF2H2	0.399053	0.0145
0.00176	ST8SIA5	-0.642711	0.0139				LINC01409	0.399061	0.0192
0.00176	NIPA1	-0.325039	0.014				ZNF430	0.39958	0.00208
0.00176	LINC02097	0.665168	0.014				ATF7-NPFF	0.399788	0.0466
0.00176	PIGN	0.319612	0.014				REEP3	0.39992	0.0444
0.00177	ZNF345	0.416751	0.014				BMS1P4-AGAP5	0.400085	0.0299
0.00177	PDC-AS1	0.525387	0.014				FAM86B2-DT	0.400093	0.0245
0.00177	VIPR1	-0.536734	0.014				PGAM2	0.400261	0.0368
0.00177	IFNA21	1.00698	0.014				FAM241A	0.400286	0.0482
0.00177	TMED3	-0.440573	0.014				XKR9	0.400299	0.0458
0.00177	TACO1	-0.430991	0.014				SGF29	0.400647	0.0289
0.00178	RAB11FIP5	-0.530543	0.014				ZNF518A	0.401244	0.0182
0.00178	THBS4-AS1	0.518124	0.014				CYP4V2	0.401452	0.0468
0.00178	TTC3	-0.313056	0.014				RPL37A	0.401552	0.0282
0.00178	GDNF	1.35815	0.014				LRRC8A	0.401733	0.0312
0.00178	SPDL1	0.433176	0.014				NHLRC2	0.401735	0.00332
0.00178	TOR1A	-0.415683	0.014				IL17RC	0.402304	0.043
0.00178	LOC105373117	1.07604	0.014				CRYL1	0.402406	0.0276
0.00178	ZNF438	0.404312	0.014				ZNF563	0.403325	0.00297
0.00178	EIF5A	-0.334804	0.0141				ETV6	0.403449	0.0145
0.00179	FANCL	0.458565	0.0141				DCT	0.403696	0.0334
0.00179	SERPINI1	-0.748897	0.0141				RMDN1	0.403894	0.00457
0.00179	LRCH3	0.28758	0.0141				TUT7	0.404023	0.00243
0.00179	SRGAP1	0.498103	0.0141				VWA5A	0.404116	0.0298
0.00179	CHD8	-0.153235	0.0141				ZNF438	0.404312	0.014
0.00179	MARK4	-0.327119	0.0141				LOC105370286	0.404384	0.0311
0.00179	CLIC4	0.745518	0.0141				SLC25A20	0.404771	0.029
0.00179	ZBED6	0.483947	0.0141				KCTD12	0.404927	0.0497
0.00179	GJD2-DT	-0.805034	0.0141				FCHO2	0.405164	0.00577
0.0018	PSAT1	0.572309	0.0141				POLG2	0.405692	0.0181
0.0018	PRDM10	-0.244287	0.0141				SDCBP2-AS1	0.40595	0.0159
0.0018	USP40	0.556911	0.0141				CCDC40	0.406236	0.0418
0.0018	HOMEZ	0.34309	0.0141				PCBP1-AS1	0.406417	0.00508
0.00181	ACACB	0.655642	0.0142				NUDT13	0.406531	0.0207
0.00181	FAM114A1	0.739192	0.0142				ASF1A	0.406543	0.0358
0.00181	CLPTM1L	-0.32135	0.0142				SERINC4	0.407172	0.0186
0.00181	WDFY3-AS2	0.514245	0.0142				H2BC4	0.407653	0.00535
0.00181	MYCBP	0.447166	0.0142				C2orf92	0.408493	0.0103
0.00181	MRPL46	-0.348381	0.0142				C3orf70	0.409126	0.021
0.00181	LOC105373690	0.674705	0.0142				BAZ2B	0.409154	0.0455
0.00181	KIF5B	0.570178	0.0142				ATL3	0.409198	0.0161
0.00182	PIK3CB	-0.440357	0.0142				SRSF11	0.409264	0.0207
0.00182	COQ3	-0.456187	0.0142				RPL10	0.409406	0.0247
0.00182	KCNH7	-0.667745	0.0143				SIRT4	0.409485	0.0362
0.00182	AIMP2	-0.225523	0.0143				TBL1X	0.409559	0.0494
0.00182	USH1C	1.19533	0.0143				LOC112268090	0.409576	0.0431
0.00183	TSPYL6	0.551734	0.0143				RNF149	0.409657	0.00161
0.00183	KCNH1	-0.483541	0.0143				CEP70	0.409995	0.00209
0.00183	GRASLND	-0.677311	0.0143				RHOB	0.410285	0.0277
0.00183	COX10	-0.345028	0.0143				C12orf60	0.410957	0.0427
0.00183	XRCC4	0.362471	0.0143				SEC31B	0.411042	0.046
0.00184	LOC646548	-0.82996	0.0143				NBPF9	0.411112	0.024
0.00184	TGFB2-AS1	0.924617	0.0143				PNRC1	0.411128	0.00143
0.00184	LOC105369668	-0.722804	0.0143				MAGI2-AS3	0.411354	0.00528
0.00184	GORASP2	-0.367038	0.0144				ZNF823	0.411523	0.0289
0.00184	AP1G1	-0.207643	0.0144				STYX	0.411524	0.016
0.00185	ADAR	-0.258857	0.0144				RPL39	0.411591	0.0393
0.00185	ADRA2A	-0.792058	0.0144				TMX1	0.41191	0.00977
0.00185	REV3L	0.348884	0.0144				TMEM116	0.412165	0.000242
0.00185	LOC105373592	0.898478	0.0144				METTL25	0.412189	0.0123
0.00185	LOC102724883	0.517454	0.0144				DICER1	0.412479	0.0248
0.00186	RPS20	0.319999	0.0144				CEP135	0.412756	0.00615
0.00186	PXDN	0.768902	0.0144				LOC105374029	0.413308	0.0403
0.00186	LHFPL4	-0.550944	0.0144				GALM	0.413371	0.0389
0.00186	PLXNA1	-0.55973	0.0144				PRPF40A	0.413777	0.000632
0.00186	ZNF292	0.294006	0.0144				NEO1	0.413804	0.0191
0.00186	MFSD13A	-0.285025	0.0144				GOLGA8K	0.414237	0.0348
0.00186	PPFIA1	0.390034	0.0144				CCNL2	0.414683	0.0113
0.00186	LOC105373029	-1.02688	0.0144				ELP4	0.415147	0.015
0.00187	LOC105373581	0.498037	0.0145				DEK	0.415255	0.00861
0.00187	LOC105377116	0.533481	0.0145				RBL1	0.416046	0.0119
0.00187	LOC107986934	0.381046	0.0145				ZC3H12C	0.416404	0.00692
0.00187	GRM2	-0.953292	0.0145				CETN3	0.416693	0.0299
0.00187	SOX13	0.56493	0.0145				ZGRF1	0.416724	0.00931
0.00187	HSD17B7	0.59736	0.0145				ZNF345	0.416751	0.014
0.00187	ETV6	0.403449	0.0145				XPA	0.41706	0.00112
0.00187	GTF2H2	0.399053	0.0145				KATNAL2	0.417341	0.00774
0.00188	CERS6	-0.598566	0.0145				POC1B-GALNT4	0.417428	0.0152
0.00188	THAP6	0.389713	0.0145				TUT4	0.417704	0.00361
0.00188	LOC102723340	0.373118	0.0145				ECI1	0.418016	0.0468
0.00188	TTC23	0.42744	0.0145				SCARNA21	0.418169	0.0411
0.00188	LOC105376433	0.644641	0.0145				LOC107984251	0.418341	0.00977
0.00188	AK5	-0.538927	0.0145				LDLRAD3	0.418552	0.0372
0.00189	RERGL	-1.04611	0.0146				ZNF443	0.418693	0.0039
0.00189	CYP2T1P	0.589432	0.0146				ZNF22-AS1	0.418747	0.0317
0.00189	NDUFC2	-0.473304	0.0146				CYP7B1	0.4189	0.0356
0.00189	LYRM2	-0.29683	0.0146				XNDC1N	0.41893	0.0277
0.0019	SP100	0.700502	0.0146				LOC105369745	0.419169	0.0269
0.00189	CHRM1	-0.908365	0.0146				MBTD1	0.420142	0.000509
0.0019	TOGARAM1	-0.271755	0.0146				ERV3-1-ZNF117	0.420672	0.0411
0.0019	ZCCHC3	-0.253921	0.0146				ZCCHC8	0.421035	0.00615
0.0019	C2orf72	0.283414	0.0146				SPATA21	0.421244	0.0197
0.0019	ITGA1	0.623371	0.0147				MCC	0.421426	0.0486
0.00191	ATP5MC1	-0.619181	0.0147				KDM6A	0.422497	0.0156
0.00191	ACP6	0.491232	0.0147				NFIA	0.42304	0.0398
0.00191	WDR37	-0.354912	0.0147				NEK9	0.423108	0.00832
0.00191	UBE2V1	-0.28768	0.0147				TGDS	0.423432	0.00559
0.00192	LYPD6B	-0.713644	0.0147				IFIH1	0.423712	0.0241
0.00192	STYXL2	-0.799375	0.0147				SNORA103	0.423731	0.0187
0.00192	TMEM268	-0.442663	0.0147				ADI1	0.423767	0.00201
0.00192	TUBG1	-0.475445	0.0148				ODR4	0.424302	0.00486
0.00193	GJA4	0.760402	0.0148				LOC101929314	0.424675	0.0417
0.00193	HMGN3	0.479091	0.0148				DECR1	0.424766	0.0278
0.00194	ABI2	-0.419747	0.0148				SRI	0.425106	0.0451
0.00194	CHD1-DT	0.479331	0.0148				ZSCAN16	0.425493	0.0135
0.00194	FANCB	0.659661	0.0149				LOC107984425	0.425702	0.0463
0.00194	PRELID3B	0.478734	0.0149				TICAM2	0.425798	0.00232
0.00195	PNPO	-0.293082	0.0149				KNTC1	0.425837	0.00902
0.00195	SRP68	-0.343123	0.0149				RBM7	0.425989	0.0103
0.00195	PNLDC1	0.587777	0.0149				LOC101929185	0.425997	0.0359
0.00195	NDRG1	0.883646	0.0149				MOB1A	0.426041	0.00369
0.00196	S100A8	2.33469	0.015				CEP57	0.426558	0.00297
0.00196	NUPR1	1.07831	0.015				LIMA1	0.426587	0.0442
0.00197	LOC107984575	0.918512	0.015				ANKRD13A	0.426768	0.00982
0.00197	TRAF3IP3	0.647009	0.015				TRAM1	0.426809	0.00724
0.00197	MAN2A1	0.703147	0.015				C5orf34	0.427002	0.0257
0.00197	DLL1	0.797927	0.015				RNF32	0.427238	0.00526
0.00197	PDLIM3	0.468875	0.015				TTC23	0.42744	0.0145
0.00197	EXOC4	-0.1852	0.015				SASH1	0.428126	0.0385
0.00197	ELP4	0.415147	0.015				ATOSA	0.428381	0.00546
0.00197	PEBP1	-0.368692	0.015				HBP1	0.428705	0.00921
0.00197	LOC100131943	0.636009	0.015				CHPT1	0.428974	0.0235
0.00197	GREB1L	0.54617	0.015				KCTD3	0.429756	0.00204
0.00198	TMEM170A	0.321838	0.0151				UEVLD	0.429846	0.0101
0.00198	CA10	-0.734879	0.0151				SMURF2	0.430688	0.00225
0.00198	KCNK2	-0.523937	0.0151				FXYD5	0.4309	0.048
0.00198	GUCY2C	0.662665	0.0151				MMS22L	0.431045	0.0264
0.00198	TMEM132D	-0.531302	0.0151				EHMT1	0.432371	0.0458
0.00199	LOC100996842	0.531672	0.0151				RPS11	0.432601	0.0203
0.00199	PFN4	0.502463	0.0151				CENPC	0.432665	0.0127
0.00199	RTP5	-0.777815	0.0151				RBM33	0.43285	0.0091
0.00199	DCTN3	-0.456115	0.0151				INVS	0.433051	0.00593
0.00199	ELOA3BP	0.908301	0.0151				GOLGA8M	0.433058	0.00723
0.00199	TXNL4A	-0.406035	0.0151				MRPL45P2	0.433069	0.0125
0.00199	LOC107985034	-0.418754	0.0151				SPDL1	0.433176	0.014
0.002	TRPM7	0.232587	0.0151				FGD4	0.433505	0.0176
0.002	SGSM1	-0.45929	0.0151				MDK	0.43359	0.0466
0.002	RTP1	-0.976553	0.0151				YY2	0.43405	0.0328
0.002	PFKM	-0.476029	0.0151				ARSD	0.43499	0.0115
0.002	PSMG4	0.595294	0.0151				APPL2	0.435097	0.0051
0.002	CRCP	-0.244195	0.0151				ZNF619	0.435322	0.0351
0.002	ZNF41	-0.198896	0.0152				ZFP37	0.435418	0.00743
0.00201	RNF167	-0.348981	0.0152				ACAP2	0.437061	0.000549
0.00201	THBD	0.888821	0.0152				FAM228B	0.43707	0.00582
0.00201	UBALD2	0.73707	0.0152				CATSPERE	0.437826	0.0131
0.00201	WDR38	0.531538	0.0152				TREX1	0.438496	0.0441
0.00201	POC1B-GALNT4	0.417428	0.0152				ARAP3	0.438591	0.0411
0.00202	PARD3B	0.661819	0.0152				CCEPR	0.439792	0.0418
0.00202	CHIC2	0.44874	0.0152				RHOQ	0.440276	0.0094
0.00202	LINC-PINT	0.445828	0.0152				LINC01772	0.441036	0.0388
0.00202	COMMD4P1	1.06315	0.0152				SERPINE3	0.441229	0.0217
0.00202	C6orf136	-0.369083	0.0152				LOC107985946	0.441259	0.0463
0.00202	RHOXF2	0.826434	0.0152				CHD1	0.441642	0.00554
0.00202	SPINT2	-0.653082	0.0152				GPT2	0.441839	0.0426
0.00202	ZNF83	0.474515	0.0153				DYNLT1	0.441851	0.00143
0.00203	DNM3-IT1	0.795762	0.0153				PRDX6	0.442013	0.0281
0.00203	CFLAR-AS1	0.649867	0.0153				CCDC146	0.442665	0.0295
0.00203	RAB7B	-0.608949	0.0153				WLS	0.442716	0.0134
0.00203	CACNB3	-0.723384	0.0153				AMY2B	0.443527	0.00456
0.00204	NUDT4P2	-0.532223	0.0153				PHF21A	0.443571	0.00428
0.00204	TIMM22	-0.292196	0.0153				EFEMP2	0.443675	0.0411
0.00204	BMF	0.803566	0.0153				TMED5	0.444624	0.00658
0.00204	NEDD8-MDP1	-0.366353	0.0153				ZNF516	0.445001	0.00655
0.00204	LOC389765	0.540569	0.0153				LUC7L3	0.4452	0.0495
0.00204	TAMALIN	-0.637322	0.0153				WDPCP	0.445203	2.3e-05
0.00204	PINK1	-0.438989	0.0153				AFF1	0.445405	0.00455
0.00204	NMI	0.710776	0.0153				LOC101927468	0.445421	0.00662
0.00205	BTN2A2	0.576824	0.0154				POGLUT3	0.445661	0.031
0.00205	CEP44	0.333034	0.0154				LINC-PINT	0.445828	0.0152
0.00205	STON1	0.695842	0.0154				SPTSSA	0.446529	0.00701
0.00205	LOC105373582	0.391026	0.0154				EVA1C	0.446817	0.0236
0.00205	GAP43	-0.762979	0.0154				SMG1P7	0.446916	0.0336
0.00205	MASP1	0.884332	0.0154				MYCBP	0.447166	0.0142
0.00206	CT75	-0.787488	0.0154				RAD51	0.447202	0.0298
0.00206	SLC6A17-AS1	-0.750322	0.0154				BCL2	0.447371	0.00837
0.00206	HMGCS1	-0.550254	0.0154				LINC01590	0.447697	0.041
0.00206	ELOVL5	0.552492	0.0154				XRN1	0.448031	0.00292
0.00206	PRAM1	0.999606	0.0154				LIMD1-AS1	0.448242	0.029
0.00206	ATP1B3	-0.369815	0.0154				CHIC2	0.44874	0.0152
0.00206	SLC47A2	0.608956	0.0154				LOC101928068	0.449234	0.0362
0.00207	DTX3L	0.679246	0.0154				S100PBP	0.449328	0.00771
0.00207	PEX19	-0.298523	0.0154				RNF144B	0.449544	0.0185
0.00207	BACE2	0.556138	0.0154				CFAP43	0.449602	0.0272
0.00207	SOWAHC	0.572994	0.0155				GTF2H2B	0.449678	0.0489
0.00207	CYP4F11	1.15353	0.0155				LOC105378694	0.449983	0.0362
0.00207	CEP152	0.653026	0.0155				HMGN1	0.450091	0.00173
0.00207	MIR12127	-0.455389	0.0155				SEPTIN2	0.450883	0.0135
0.00208	GSDMD	0.997291	0.0155				ADD3-AS1	0.451647	0.03
0.00208	LOC107986024	0.842253	0.0155				LRRCC1	0.451896	0.0322
0.00208	IDE	0.27481	0.0155				LOC107984413	0.452322	0.0414
0.00208	GPR183	0.54326	0.0155				IRF2	0.452388	0.00488
0.00208	CLBA1	-0.429683	0.0155				H4C2	0.452663	0.0386
0.00209	SLC39A1	0.601256	0.0155				RAPGEF6	0.452795	0.00235
0.00209	ELOVL6	-0.40093	0.0155				EPX	0.454059	0.0459
0.00209	PTTG1	-0.663047	0.0155				FAM185BP	0.454339	0.000549
0.00209	GPM6B	0.367334	0.0155				LOC105378651	0.454442	0.0212
0.00209	NBL1	-0.540739	0.0155				ELF2	0.455178	0.00294
0.00209	DMGDH	0.565871	0.0155				LOC101928451	0.455392	0.0374
0.00209	ASB13	-0.388088	0.0155				ZNF665	0.455724	0.0419
0.00209	SLC9A6	-0.614972	0.0155				CPVL	0.455931	0.0344
0.00209	UBP1	-0.343874	0.0155				TNXB	0.456126	0.00642
0.0021	SLC7A2	0.929791	0.0156				PTPN13	0.456675	0.0269
0.0021	LOC107985678	0.749616	0.0156				LOC112268250	0.456742	0.0273
0.0021	KDM6A	0.422497	0.0156				KLHDC1	0.457166	0.00388
0.00211	OAZ2	-0.308973	0.0156				HEATR4	0.45724	0.00364
0.00211	LOC101929937	-0.510549	0.0156				MANBA	0.457371	0.000496
0.00211	PJA1	-0.437716	0.0156				DPYD	0.457482	0.0415
0.00211	PRKCG	-0.986345	0.0156				CHASERR	0.457558	0.000419
0.00211	TES	0.773382	0.0156				ACTG1P4	0.457648	0.0372
0.00211	INKA2	-0.506671	0.0156				ZNF326	0.458104	0.00624
0.00211	UBE2Z	-0.374431	0.0156				LOC112267938	0.45844	0.047
0.00212	SYTL5	-0.778183	0.0156				THOC1	0.45845	0.0291
0.00212	LOC107985525	0.503471	0.0157				ZFAS1	0.458497	0.00724
0.00212	NFIL3	0.643074	0.0157				FANCL	0.458565	0.0141
0.00212	CCDC82	0.354441	0.0157				NOP53	0.458967	0.0386
0.00212	CSTB	0.397083	0.0157				PIK3C2A	0.459035	0.0274
0.00213	LOC374443	0.690127	0.0157				SMAD5	0.459584	0.00253
0.00213	EFHD1	0.892359	0.0157				RPS6	0.45974	0.0436
0.00213	LAPTM5	1.11954	0.0157				DNAJC1	0.459807	0.00259
0.00213	CXCL2	1.28446	0.0157				LOC107986087	0.460092	0.0134
0.00213	IL21R	1.06351	0.0157				LOC105376447	0.460358	0.0366
0.00213	EPB41L3	-0.418725	0.0157				CLASP1-AS1	0.460602	0.0186
0.00213	KDM5A	0.248799	0.0157				GAB1	0.460803	0.0347
0.00213	CHODL	0.936826	0.0157				BTG1	0.460984	0.00155
0.00213	APOL6	0.827338	0.0157				RCL1	0.461334	0.000509
0.00214	C2orf88	0.503664	0.0157				SHE	0.46134	0.0346
0.00214	TBCC	-0.469657	0.0157				LYG2	0.461366	0.0384
0.00214	ADAT1	-0.218918	0.0157				TTC12	0.461663	0.0205
0.00214	S100A1	0.604891	0.0158				LMNB1	0.461767	0.00483
0.00214	RBP4	-0.793476	0.0158				RAP1B	0.462459	0.00131
0.00214	CDR1	0.635348	0.0158				LOC107987081	0.462738	0.0441
0.00214	MIR555	-0.349353	0.0158				LOC107987222	0.464128	0.0399
0.00215	LOC105379016	0.741742	0.0158				DRAM2	0.464483	0.00176
0.00215	ERFL	1.16421	0.0158				TUBE1	0.464509	0.00331
0.00215	BRWD3	0.287716	0.0158				ZMYM5	0.464742	0.00426
0.00215	EPHA3	-0.46783	0.0158				HADHB	0.464802	0.0193
0.00216	NTSR1	-0.976987	0.0158				RIT1	0.464962	0.00299
0.00216	C1S	0.762648	0.0158				ACTL6A	0.465032	0.00715
0.00216	SINHCAF	0.655972	0.0158				KRCC1	0.465038	0.00198
0.00216	PIP4P1	-0.359123	0.0158				KIF11	0.465224	0.0168
0.00216	ANXA2R	0.754147	0.0158				PROCA1	0.465293	0.0414
0.00216	LOC107984336	0.647219	0.0159				CDH20	0.465684	0.0273
0.00217	LOC105378433	0.863855	0.0159				DLG2-AS2	0.46642	0.0368
0.00217	OSGIN1	1.006	0.0159				RPL13A	0.466791	0.0291
0.00217	SDCBP2-AS1	0.40595	0.0159				ABHD5	0.467158	0.00238
0.00217	LINC00602	-1.06721	0.0159				GOLGA8T	0.467243	0.0198
0.00217	ANKRD24	-0.479594	0.0159				EPB41	0.467281	0.00667
0.00218	PRDX6-AS1	0.537782	0.0159				RNF217	0.468211	0.000854
0.00218	LOC105375957	-0.49923	0.0159				PELI2	0.468318	0.0115
0.00218	GIPC2	0.769337	0.0159				SMC4	0.468698	0.00759
0.00218	PNPT1	0.299209	0.0159				ALDH6A1	0.468728	0.0313
0.00218	KLHL6	1.1095	0.0159				PDLIM3	0.468875	0.015
0.00218	POLR2C	-0.363882	0.0159				MCMDC2	0.46955	0.00188
0.00218	SEPTIN6	-0.317974	0.0159				BBX	0.469573	0.0173
0.00218	OSBPL10	-0.529417	0.0159				IFNGR1	0.469595	0.0174
0.00218	OSBP2	-0.454441	0.0159				KIAA0754	0.469912	0.0335
0.00219	LOC105370443	0.787451	0.0159				SLC35F5	0.470218	0.000365
0.00219	PAK5	-0.605559	0.0159				RPL13AP5	0.470367	0.0123
0.00219	ZNF2	-0.298486	0.016				LOC105370165	0.471075	0.036
0.00219	FSIP2-AS1	0.664957	0.016				AP3B1	0.471363	0.0073
0.0022	ADRA1B	-0.739283	0.016				SUMO1P3	0.471685	0.0482
0.00219	R3HCC1L	0.259244	0.016				SLC10A7	0.472101	0.00225
0.00219	STOML1	-0.51406	0.016				EID3	0.472252	0.0273
0.0022	C5orf63	0.49168	0.016				CD5	0.472353	0.0387
0.0022	AGER	0.765497	0.016				ZNF85	0.472364	0.0129
0.0022	NPEPL1	0.518225	0.016				MIR1244-1	0.472944	0.043
0.0022	NAPA	-0.515451	0.016				STPG2	0.473004	0.0399
0.0022	HSPB1	0.917335	0.016				NUP160	0.473024	0.000549
0.00221	EFEMP1	0.910782	0.016				KIZ-AS1	0.473094	0.0477
0.00221	PLEKHF2	0.39699	0.016				LOC107986707	0.473155	0.0233
0.00221	STYX	0.411524	0.016				CTPS2	0.473254	0.00759
0.00221	ARHGEF3	-0.503912	0.016				FNDC3B	0.473299	0.00105
0.00221	HOGA1	0.763651	0.016				MGME1	0.473745	0.00562
0.00221	MAP2K1	-0.586003	0.016				LOC112268474	0.47408	0.031
0.00221	LPIN3	0.52599	0.016				TMEM220	0.474171	0.0254
0.00221	HLA-DRB5	1.65022	0.016				BTG3	0.474341	0.0364
0.00221	DMXL2	-0.441091	0.016				HDAC2-AS2	0.474417	0.048
0.00221	SEPTIN10	0.736171	0.016				ZNF83	0.474515	0.0153
0.00222	S100A10	0.877939	0.0161				PRTFDC1	0.474678	0.00769
0.00222	TNFRSF11B	1.05279	0.0161				C4orf47	0.474912	0.0305
0.00222	ATL3	0.409198	0.0161				ANGPTL1	0.474913	0.0385
0.00222	NFS1	-0.231687	0.0161				RPL11	0.475334	0.0114
0.00222	RFX5	-0.267308	0.0161				MYBL1	0.47654	0.00723
0.00222	GRIA1	-0.760542	0.0161				FLNB-AS1	0.476685	0.0444
0.00223	APOBEC3G	0.877655	0.0161				KATNBL1	0.477227	0.00972
0.00223	TEX52	1.03827	0.0161				LOC105375683	0.477403	0.0218
0.00223	CELF6	-0.340949	0.0161				CARHSP1	0.478003	0.0442
0.00223	LOC105375218	0.786692	0.0161				COLCA1	0.478288	0.0273
0.00223	CTNNAL1	0.481363	0.0161				CPQ	0.478509	0.0233
0.00223	PSMD8	-0.509894	0.0161				BTBD18	0.478637	0.0167
0.00223	BRD3OS	-0.378724	0.0161				PRELID3B	0.478734	0.0149
0.00223	VWC2	-0.774481	0.0161				CD81	0.478811	0.0335
0.00224	SNORD116-13	0.586346	0.0161				HMGN3	0.479091	0.0148
0.00224	PTK6	1.08143	0.0161				LOC107985153	0.479313	0.0439
0.00224	LOC100287467	0.616142	0.0161				SMARCC1	0.479316	0.0458
0.00224	PI15	0.744711	0.0162				CHD1-DT	0.479331	0.0148
0.00225	CHP1P2	0.580146	0.0162				MIOS-DT	0.479369	0.0442
0.00225	SCARNA28	0.641111	0.0162				MMP25	0.479818	0.0337
0.00225	KIF12	-1.02655	0.0162				ACAD11	0.479838	0.00553
0.00225	NABP2	-0.382622	0.0162				THAP9	0.480166	0.0112
0.00226	NSMAF	0.223522	0.0162				CFAP91	0.480525	0.0304
0.00226	GOLGA8Q	0.724881	0.0163				CTNNAL1	0.481363	0.0161
0.00227	HCRTR2	-0.990758	0.0163				SMARCD2	0.481791	0.0223
0.00227	AHNAK	0.694373	0.0163				LOC107984438	0.481937	0.00188
0.00227	SLC45A1	-0.681666	0.0163				ING2-DT	0.482895	0.0195
0.00227	ZCCHC17	-0.268038	0.0163				C1RL-AS1	0.483319	0.0401
0.00228	H3-3A	0.309529	0.0163				ADAMTS2	0.483329	0.0459
0.00228	SLC30A3	-1.0652	0.0163				CTC-338M12.4	0.483412	0.0116
0.00227	VIPR1-AS1	-0.511759	0.0163				ZBED6	0.483947	0.0141
0.00227	UC.134	0.858783	0.0163				WRN	0.483992	0.0026
0.00227	LOC105370557	0.508247	0.0163				TRIM7-AS1	0.484119	0.0459
0.00228	NSMCE3	-0.358183	0.0163				ARHGAP11A	0.48418	0.00587
0.00228	KIAA0513	-0.564653	0.0163				SP1	0.48425	0.00574
0.00227	MYL12B	-0.403565	0.0163				TEX56P	0.484287	0.0062
0.00228	LOC105371981	0.993719	0.0163				NEXN	0.484376	0.0232
0.00228	YPEL1	-0.331471	0.0163				MT3	0.48443	0.0301
0.00228	NRGN	-0.823708	0.0163				LOC101928045	0.484553	0.0444
0.00229	SLC35D2	1.02624	0.0164				RBMS2	0.484632	0.0104
0.00229	MRPL3	-0.452056	0.0164				LOC107986524	0.484818	0.0271
0.00229	TRNY	-0.713214	0.0164				FABP5	0.4854	0.0474
0.00229	LOC105376314	-0.971122	0.0164				MDFIC	0.485503	0.027
0.00229	POU2AF3	0.532789	0.0164				PTGR2	0.485742	0.00485
0.00229	IGFLR1	0.894552	0.0164				MIR31HG	0.486081	0.0355
0.00229	GPRASP1	-0.451552	0.0164				PKD2L2-DT	0.48613	0.0325
0.00229	GNG3	-0.790444	0.0164				SUGT1P1	0.486928	0.0378
0.00229	HINT1	-0.547004	0.0164				NAA16	0.487275	0.00168
0.0023	BTN3A1	0.386875	0.0164				ZNF56P	0.487504	0.0349
0.0023	NXPH4	-0.948284	0.0164				CCDC7	0.487668	0.00654
0.0023	ARPC4	-0.342369	0.0164				NAGA	0.487709	0.0409
0.0023	SLC9A1	-0.443653	0.0164				RTEL1-TNFRSF6B	0.487854	0.0487
0.0023	LRRC58	0.382233	0.0164				FAM227B	0.487898	0.00198
0.00231	PADI2	0.9116	0.0164				HTR2B	0.488448	0.0357
0.00231	NAPSA	0.744513	0.0164				MYLK	0.488483	0.0472
0.00231	PRICKLE2-AS1	-0.469012	0.0164				ARL13B	0.488714	0.00168
0.00231	LMOD1	0.785436	0.0164				ITFG2-AS1	0.489004	0.0068
0.00231	MOGAT1	0.944979	0.0165				SCARNA10	0.489378	0.0341
0.00232	PLAC4	0.98726	0.0165				SCARNA7	0.48975	0.0266
0.00232	LINC01554	1.34754	0.0165				APRG1	0.489991	0.00256
0.00232	LOC107984200	0.8222	0.0165				PAXBP1	0.490316	0.0086
0.00232	NPY6R	0.786199	0.0165				LOC100129617	0.490398	0.0315
0.00232	PRICKLE2	-0.430113	0.0165				LGR4	0.490495	0.0199
0.00233	LOC107986196	0.522776	0.0165				LRP2BP	0.490886	0.0207
0.00233	SNX18	0.508034	0.0165				ITGB5	0.490993	0.0483
0.00233	MSMP	-0.312098	0.0165				ACP6	0.491232	0.0147
0.00233	MALAT1	0.683802	0.0165				PRKAB2	0.491449	0.00958
0.00233	STAG2	0.342406	0.0165				PDK1	0.491556	0.00354
0.00234	ACO1	0.325959	0.0166				C5orf63	0.49168	0.016
0.00234	PCCA	0.242983	0.0166				LOC105372098	0.491819	0.0178
0.00234	TTN-AS1	0.351171	0.0166				LOC105371630	0.492117	0.0492
0.00234	MARCHF4	-0.878013	0.0166				TSPAN6	0.492472	0.0282
0.00235	RASSF8	0.375068	0.0166				CEP128	0.492598	0.031
0.00235	HELB	0.632051	0.0166				SPINK8	0.492983	0.045
0.00235	ABCD4	0.669874	0.0166				CRB1	0.493453	0.047
0.00235	ZNF778	-0.193894	0.0166				C20orf203	0.494869	0.0493
0.00235	TMEM179	-0.488672	0.0166				VANGL2	0.495085	0.0235
0.00235	BCL3	0.692557	0.0166				FXYD1	0.495092	0.0117
0.00235	HPN	1.29046	0.0166				PTAR1	0.495538	0.0235
0.00236	RAB3GAP2	-0.3153	0.0167				YBX1	0.495662	0.0103
0.00236	C1QC	1.39625	0.0167				LINC01530	0.495934	0.0418
0.00236	PLEKHA7	0.637627	0.0167				ANKZF1	0.495952	0.0388
0.00236	BTBD18	0.478637	0.0167				LOC107986603	0.496039	0.0494
0.00236	TALAM1	0.683716	0.0167				LOC105376689	0.496994	0.0437
0.00238	DHRS3	0.641105	0.0168				ZNF652	0.497078	0.0189
0.00238	TXNRD3	0.302207	0.0168				DPF3	0.497105	0.0496
0.00238	PIERCE1	-0.474237	0.0168				ECE1	0.497523	0.00889
0.00238	HEATR5A	0.393898	0.0168				BORA	0.498028	0.00658
0.00238	CAPG	0.658185	0.0168				LOC105373581	0.498037	0.0145
0.00238	KIF11	0.465224	0.0168				SRGAP1	0.498103	0.0141
0.00239	GNAI3	0.269996	0.0168				ATAD5	0.498114	0.0205
0.00239	NOTCH2NLC	0.541267	0.0168				PRH2	0.498145	0.0306
0.00239	MGLL	-0.421351	0.0168				PZP	0.498179	0.0467
0.00239	AMOTL1	-0.334246	0.0168				ATP6V0E1	0.498374	0.00366
0.00239	ARHGAP17	0.680479	0.0168				HEMK1	0.498459	0.0305
0.00239	CAPZB	-0.301096	0.0168				LOC101929291	0.498536	0.0224
0.00239	CACNA1H	-0.77939	0.0168				ZNF100	0.498749	0.0354
0.00239	GPX3	-0.516268	0.0168				KHNYN	0.498845	0.0106
0.0024	BMS1P21	0.717796	0.0168				AGBL3	0.498894	0.00725
0.0024	BMERB1	-0.481863	0.0168				COL10A1	0.498918	0.0171
0.0024	PSMA5	-0.459326	0.0168				STK38	0.498965	0.00769
0.0024	RETREG3	-0.293415	0.0168				OSBPL11	0.498991	0.00232
0.0024	SLC25A48	0.739309	0.0168				ACSM3	0.499009	0.0182
0.0024	LOC105375356	0.768159	0.0168				SNHG32	0.499375	0.028
0.00241	PRKAR1B	-0.717599	0.0169				RNF213	0.499952	0.0321
0.00241	RITA1	-0.538459	0.0169				NECAP2	0.500511	0.0178
0.00241	CARD16	0.705123	0.0169				MIS18BP1	0.501847	0.0186
0.00242	ZNF655	0.21315	0.0169				IL6ST	0.502038	0.00354
0.00242	PLD3	-0.621767	0.0169				LIFR-AS1	0.502083	0.00774
0.00242	CGAS	0.748117	0.017				LOC105369180	0.502145	0.0291
0.00243	PPP1R13L	1.0354	0.017				PFN4	0.502463	0.0151
0.00243	LOC105377700	0.599665	0.017				LOC107987007	0.502472	0.0267
0.00243	ARFIP2	-0.330204	0.017				ESRP2	0.502683	0.0187
0.00243	LTB4R	0.768294	0.017				LOC107985525	0.503471	0.0157
0.00243	METTL2A	-0.304687	0.017				ZNF799	0.503502	0.00208
0.00243	IRF9	0.510269	0.017				INPPL1	0.503609	0.0395
0.00244	SPX	0.664811	0.017				C2orf88	0.503664	0.0157
0.00244	NUP210L	0.804767	0.017				SLC25A26	0.50402	0.00188
0.00245	GUCY1A1	-0.462342	0.0171				ARHGAP31	0.504285	0.0111
0.00245	COL10A1	0.498918	0.0171				FMO5	0.504432	0.00458
0.00245	PRODH	0.675562	0.0171				FBXL7	0.50455	0.0411
0.00245	LOC105377347	0.615482	0.0171				RPS18	0.504683	0.00367
0.00245	ZBTB42	0.848725	0.0171				BCKDHB	0.504773	0.000978
0.00245	NSFL1C	-0.201638	0.0171				PRORSD1P	0.505748	0.00654
0.00245	HPS3	0.347504	0.0171				ANKAR	0.505863	0.0022
0.00245	RNF157-AS1	-0.364041	0.0171				DNAI4	0.506334	0.000708
0.00245	LOC105372633	0.700421	0.0171				LOC107986061	0.506409	0.0488
0.00246	LIN7B	-0.548096	0.0171				BMP1	0.506416	0.0482
0.00246	NHERF2	-0.399312	0.0171				LOC105378561	0.506604	0.0292
0.00247	CCDST	0.662844	0.0172				LOC105369968	0.506721	0.0323
0.00247	SNX17	-0.389121	0.0172				AK3	0.507193	0.00161
0.00247	VPS41	-0.315096	0.0172				USP3-AS1	0.507278	0.000643
0.00247	LOC105375284	0.743885	0.0172				RNF139-DT	0.50759	0.0311
0.00247	HAUS6	0.344143	0.0172				SH2D4B	0.507701	0.041
0.00248	ZDHHC4	-0.340743	0.0172				CHSY1	0.507881	0.00201
0.00248	TEP1	0.712339	0.0172				LOC101927057	0.507954	0.0188
0.00248	CALB1	-0.875245	0.0173				LTBP1	0.508016	0.0476
0.00249	BBX	0.469573	0.0173				SNX18	0.508034	0.0165
0.00249	CCT8	-0.410554	0.0173				GOLIM4	0.50811	0.0346
0.00249	EIF1AD	-0.224517	0.0173				LOC105370557	0.508247	0.0163
0.00249	PABPC1L2B	-0.651194	0.0173				HPS5	0.508525	0.00187
0.0025	STAT3	0.5193	0.0173				LGI4	0.508842	0.0186
0.0025	MICOS10-NBL1	-0.480153	0.0173				PSRC1	0.508875	0.0359
0.0025	HLA-DPA1	1.17956	0.0173				RNF32-AS1	0.508974	0.0441
0.00251	LOC107985406	0.843013	0.0174				NPAS3	0.509073	0.00468
0.00251	IKBKE	0.924928	0.0174				C11orf65	0.509087	0.0197
0.00251	SNED1-AS1	0.720624	0.0174				HIF1A-AS1	0.509178	0.0305
0.00252	IFNGR1	0.469595	0.0174				RPL21P44	0.509457	0.0269
0.00252	NUP188	0.373448	0.0174				LINC02935	0.509584	0.0198
0.00252	SYN2	-0.859614	0.0174				RPL23A	0.510016	0.0138
0.00252	LOC107986715	0.819383	0.0174				IRF9	0.510269	0.017
0.00252	TP53BP2	0.594352	0.0175				KIAA1958	0.511035	0.00176
0.00253	PRPF8	-0.281775	0.0175				TTF2	0.511044	0.035
0.00254	PRMT5-AS1	-0.37419	0.0175				FMNL2	0.511058	0.0442
0.00254	ACKR4	0.598856	0.0175				CCDC66	0.511699	0.00734
0.00254	TLR1	0.735551	0.0175				SCRG1	0.512045	0.000681
0.00254	DHX29	0.21768	0.0175				SEPSECS	0.512138	0.00083
0.00254	STARD9	0.676068	0.0175				LINC02804	0.512153	0.0305
0.00254	FBXO44	-0.457549	0.0175				DENND4C	0.51243	9.47e-05
0.00254	EXOC3	-0.32302	0.0175				MAOA	0.512568	0.0433
0.00255	TNFSF4	0.54854	0.0175				TP53TG5	0.512693	0.0327
0.00255	MAGEF1	-0.451804	0.0175				ZKSCAN8P1	0.512761	0.0427
0.00255	GRM3	-0.377696	0.0175				ATAD2B	0.512978	0.00162
0.00255	CDH8	-0.702773	0.0175				NLRP3	0.513204	0.0283
0.00255	USP45	0.361415	0.0176				LAMB2	0.513205	0.0128
0.00255	MEAF6	-0.433453	0.0176				ZNF451-AS1	0.513255	0.0379
0.00255	DLAT	-0.412654	0.0176				HSPB8	0.513582	0.01
0.00256	FGD4	0.433505	0.0176				LOC102723686	0.513751	0.0343
0.00256	CASQ1	-0.666379	0.0176				RAB27A	0.513793	0.0284
0.00256	LOC101928576	1.189	0.0176				USP53	0.514127	0.0113
0.00257	ATP6V1G2	-0.677979	0.0176				WDFY3-AS2	0.514245	0.0142
0.00257	SCAI	-0.658352	0.0177				LOC107986871	0.514295	0.0409
0.00257	LOC105375500	0.828731	0.0177				CNTLN	0.51456	0.0207
0.00257	CDH26	0.688664	0.0177				ALDH7A1	0.515158	0.0256
0.00258	CHST14	0.660032	0.0177				DCAF13P3	0.515347	0.0359
0.00258	IRAG1	0.804121	0.0177				DHDH	0.515488	0.0375
0.00258	SLA	0.850801	0.0177				CENPQ	0.51647	0.0488
0.00259	SAMD4A-AS1	0.812916	0.0178				RRN3P2	0.516847	0.00654
0.00259	NECAP2	0.500511	0.0178				ABHD3	0.517326	0.00562
0.00259	ZDHHC23	-0.758213	0.0178				CYP3A7	0.51733	0.0313
0.00259	LOC112267857	0.377358	0.0178				LOC102724883	0.517454	0.0144
0.0026	EZR-AS1	0.621722	0.0178				PDE4DIPP6	0.517665	0.00863
0.00259	TACC2	-0.357866	0.0178				ZNF577	0.517889	0.0187
0.0026	LOC105372098	0.491819	0.0178				TSSK3	0.517974	0.00283
0.0026	PRSS48	0.554464	0.0178				THBS4-AS1	0.518124	0.014
0.0026	CCNA1	-0.823011	0.0178				LOC105369171	0.518211	0.0451
0.0026	KIF3A	-0.492234	0.0178				NPEPL1	0.518225	0.016
0.00261	POLR1HASP	0.387552	0.0178				RNF138	0.518311	0.0002
0.00261	B3GALT2	-0.617951	0.0178				SLC7A7	0.51845	0.0088
0.00261	ARCN1	-0.313688	0.0178				SLC27A3	0.518461	0.0368
0.00261	LOC105369526	0.984859	0.0178				ELK3	0.518635	0.0131
0.00261	C1R	0.864001	0.0178				LINC00907	0.518761	0.0338
0.00262	ALG11	-0.202021	0.0179				AFG3L1P	0.519065	0.0357
0.00262	TTC32	0.521719	0.0179				CD55	0.519083	0.0287
0.00262	ITIH5	-0.693029	0.0179				TCF7L2	0.519212	0.00332
0.00262	CIDEA	-0.759316	0.0179				STAT3	0.5193	0.0173
0.00263	SYT15B	-0.48776	0.0179				LOC105371361	0.519731	0.0466
0.00263	CAMK2B	-0.632791	0.0179				ITGB1	0.520129	0.0139
0.00263	ARHGAP19	0.572764	0.0179				GOLGA8J	0.520728	0.0115
0.00264	CADPS	-0.613358	0.018				OR4F16	0.521073	0.0403
0.00264	H2BC7	0.562239	0.018				EGLN3	0.521116	0.0341
0.00265	ARL2BP	-0.278005	0.0181				LOC101928053	0.521571	0.0192
0.00266	GDE1	-0.356633	0.0181				TTC32	0.521719	0.0179
0.00266	PABPC5-AS1	0.615239	0.0181				PDLIM5	0.521997	0.0257
0.00266	SPPL2A	0.34204	0.0181				LOC107986196	0.522776	0.0165
0.00266	POLG2	0.405692	0.0181				VASH2	0.522837	0.0388
0.00266	PHF24	-0.767844	0.0181				S1PR3	0.522884	0.0206
0.00267	CAMKMT	0.36718	0.0181				LINC00513	0.522997	0.047
0.00266	HRH1	-0.50789	0.0181				SNHG10	0.523053	0.00655
0.00267	SLC24A2	-0.450221	0.0181				SNHG1	0.523222	9.25e-05
0.00266	ANKRD18A	0.988769	0.0181				RPS17	0.523288	0.000561
0.00267	RAB39A	-0.625527	0.0181				GATM	0.523598	0.0131
0.00267	LOC399900	0.609175	0.0181				PDE5A	0.523652	0.0118
0.00267	HCCS	-0.525197	0.0181				CD2AP	0.52373	0.00209
0.00267	SLC25A11	-0.436134	0.0181				LOC107986918	0.52394	0.0397
0.00268	LINC00032	0.9869	0.0181				LOC100507002	0.524068	0.0371
0.00268	PIBF1	0.360465	0.0182				PAX6	0.524606	0.0253
0.00268	ALMS1-IT1	0.572033	0.0182				F11R	0.524655	0.0286
0.00268	PPIL1	-0.418934	0.0182				PKN2-AS1	0.524738	0.0109
0.00268	MARK2	-0.327378	0.0182				TIMP3	0.524918	0.0199
0.00269	UBE2D4	-0.216253	0.0182				PROS1	0.525387	0.0096
0.00269	LOC107984203	1.20254	0.0182				PDC-AS1	0.525387	0.014
0.00269	ZNF518A	0.401244	0.0182				THAP9-AS1	0.525491	0.0102
0.00269	ACSM3	0.499009	0.0182				POLA2	0.525754	0.0393
0.00269	NAPB	-0.815602	0.0182				LPIN3	0.52599	0.016
0.00269	KCNK3	-0.875544	0.0182				LOC107984220	0.526174	0.0254
0.0027	SMARCC2	-0.247876	0.0182				TMEM38B	0.52624	0.00206
0.0027	PRRT1	-0.566483	0.0182				LOC112267988	0.52632	0.0217
0.0027	FARSA	-0.431578	0.0182				CC2D2A	0.526481	0.00134
0.0027	MTF2	0.372862	0.0182				ZIC2	0.52658	0.0271
0.0027	PIWIL1	-0.461009	0.0182				LOC105378816	0.526587	0.036
0.0027	NEDD8	-0.483105	0.0182				LOC107986275	0.526767	0.047
0.0027	MRPS16	-0.277044	0.0182				CDH5	0.526924	0.0394
0.0027	LOC642696	1.43586	0.0182				RPS16	0.527221	0.00739
0.00271	DEPP1	0.980751	0.0182				DBX2	0.527541	0.0358
0.00271	ACSM5	0.949876	0.0183				IL16	0.528017	0.0492
0.00271	TAS2R19	0.541084	0.0183				ERICH6	0.528101	0.0282
0.00272	DNM3OS	0.658625	0.0183				LOC112268014	0.528291	0.0199
0.00272	SULT1C4	0.686068	0.0183				COTL1	0.528325	0.0188
0.00272	ITPKC	0.691559	0.0183				BNIP2	0.529081	0.00362
0.00272	LOC105374090	0.731646	0.0183				AAMDC	0.529179	0.0013
0.00273	KIF21A	-0.353162	0.0183				ARHGEF26-AS1	0.529313	0.0489
0.00273	LOC107986015	0.724141	0.0184				C5	0.529511	0.00764
0.00273	HIF1AN	-0.164244	0.0184				LOC101927012	0.529541	0.038
0.00273	LINC01166	-1.06906	0.0184				NDUFV2-AS1	0.529861	0.0086
0.00273	EDN3	-0.786255	0.0184				GNRH1	0.530134	0.0411
0.00273	LOC102724527	0.785516	0.0184				ASPH	0.530766	0.0103
0.00275	IFI35	0.541195	0.0184				TP53	0.531496	0.036
0.00275	LOC107985627	0.892801	0.0185				WDR38	0.531538	0.0152
0.00275	OR2W3	-0.842677	0.0185				PLTP	0.531573	0.00902
0.00275	DUSP12	-0.253417	0.0185				KCNN3	0.531602	0.0256
0.00275	PIP5K1B	-0.567906	0.0185				LOC100996842	0.531672	0.0151
0.00276	SLC1A3	0.786848	0.0185				OGFRL1	0.531823	0.00466
0.00276	BATF2	0.741282	0.0185				C18orf54	0.532099	0.0254
0.00277	RNF144B	0.449544	0.0185				USP32P3	0.532218	0.00757
0.00277	SNORA12	0.678954	0.0185				HELLS	0.532314	0.00318
0.00277	SLC43A3	0.715643	0.0185				ITPRIPL1	0.53247	0.0232
0.00277	LOC105369614	-0.446525	0.0185				POU2AF3	0.532789	0.0164
0.00276	SLC8B1	0.710131	0.0185				IL11RA	0.532834	0.0288
0.00277	LCAT	0.640929	0.0185				TTLL4	0.533095	0.0306
0.00277	MRPL58	-0.316616	0.0185				EMILIN3	0.533129	0.0357
0.00277	RNF111	-0.239524	0.0185				LOC102724881	0.533393	0.0287
0.00277	HS6ST2	-0.758702	0.0185				LOC105377116	0.533481	0.0145
0.00278	CD53	0.758664	0.0186				ZNF621	0.533839	0.00779
0.00278	PAQR6	0.999085	0.0186				EPHB4	0.534037	0.0463
0.00278	CLASP1-AS1	0.460602	0.0186				CEP95	0.534054	0.00234
0.00278	TANC1	0.866405	0.0186				CAPN2	0.534185	0.00137
0.00278	BTBD10	-0.413073	0.0186				PGM5P2	0.534192	0.00974
0.00278	SPRING1	-0.309476	0.0186				LMNA	0.534415	0.0495
0.00278	MIS18BP1	0.501847	0.0186				LOC105375902	0.53444	0.0433
0.00278	SERINC4	0.407172	0.0186				SMAD4	0.53503	0.000616
0.00277	SNHG9	1.02479	0.0186				LOC101928466	0.53511	0.0355
0.00279	RIMKLA	-0.695092	0.0186				RPL34-DT	0.535611	0.0449
0.00279	MIR6716	1.1736	0.0186				LFNG	0.535829	0.0475
0.00279	NIPA2	-0.288639	0.0186				DBI	0.536184	0.00826
0.00279	LGI4	0.508842	0.0186				ST6GALNAC2	0.536391	0.0422
0.00279	LOC93429	0.564069	0.0186				RO60	0.537085	0.00393
0.00279	SYNJ1	-0.623365	0.0186				LOC102724497	0.537381	0.0489
0.00279	ATP1B1	-0.634655	0.0186				SCML1	0.537512	0.012
0.0028	MAPRE3	-0.490996	0.0186				TAS2R5	0.537666	0.0215
0.0028	PRKAG1	-0.323111	0.0186				MEX3A	0.537744	0.0205
0.0028	LINC01257	-1.09984	0.0186				PRDX6-AS1	0.537782	0.0159
0.0028	RABEPK	-0.276896	0.0186				PTBP1	0.537844	0.0206
0.0028	NECTIN1	-0.500844	0.0186				SYPL1	0.537928	0.0293
0.0028	SSRP1	-0.256079	0.0186				NAIP	0.538275	0.0369
0.00281	RRM2	0.915003	0.0186				CFAP299	0.538576	0.00983
0.00281	ROBO3	0.614551	0.0186				STK3	0.539204	0.00042
0.00281	SNORA103	0.423731	0.0187				LOC101929372	0.539379	0.0398
0.00281	LOC105374140	0.689786	0.0187				NFE2L2	0.53957	0.0058
0.00281	SPP1	1.36938	0.0187				LOC101928177	0.540196	0.0219
0.00281	CYFIP2	-0.556986	0.0187				MIR133A1HG	0.540233	0.0229
0.00281	LOC100287329	0.714167	0.0187				RTTN	0.540506	0.0322
0.00281	LOC105378452	0.866674	0.0187				SAMHD1	0.540507	0.00295
0.00281	TOX3	-0.556148	0.0187				LOC112267942	0.540569	0.0357
0.00282	MTMR11	0.663878	0.0187				LOC389765	0.540569	0.0153
0.00282	ZNF577	0.517889	0.0187				GYS2	0.540732	0.047
0.00282	ZNF252P	-0.363669	0.0187				TAS2R19	0.541084	0.0183
0.00282	ESRP2	0.502683	0.0187				IFI35	0.541195	0.0184
0.00283	LSM 12.00	-0.26375	0.0187				NOTCH2NLC	0.541267	0.0168
0.00283	PPM1L	-0.520977	0.0187				LOC102724788	0.541301	0.0477
0.00283	LRAT	0.757031	0.0187				ZNF826P	0.541899	0.0388
0.00284	COTL1	0.528325	0.0188				GPR183	0.54326	0.0155
0.00284	LOC101927057	0.507954	0.0188				ALDH1A1	0.543373	0.0471
0.00283	GRIK1-AS2	-0.518629	0.0188				GUSBP4	0.543415	0.00413
0.00284	DDOST	-0.330207	0.0188				GTF2IP20	0.543546	0.0285
0.00284	CUL1	-0.280799	0.0188				LOC105370855	0.543921	0.036
0.00285	HLA-DRA	1.18284	0.0188				NEXN-AS1	0.543972	0.0427
0.00285	TBC1D2	1.02176	0.0188				SMC5	0.543977	0.00209
0.00285	ACHE	-0.689108	0.0188				LOC101927552	0.54453	0.00873
0.00285	PPM1G	-0.258686	0.0188				LINC00938	0.544577	0.000827
0.00285	TUBB2A	-0.546524	0.0188				LOC102724322	0.545064	0.0416
0.00286	MIR4500HG	-0.780685	0.0188				PLCE1-AS1	0.545183	0.0463
0.00286	ATP6AP1	-0.536569	0.0188				LINC01896	0.545226	0.0296
0.00286	CEP170B	-0.599496	0.0189				ADD3	0.545397	0.0127
0.00287	KCTD17	-0.499921	0.0189				IQUB	0.545471	0.0218
0.00287	RNF123	-0.416759	0.0189				FSTL3	0.545567	0.041
0.00287	SP140L	0.62068	0.0189				IRF1-AS1	0.545634	0.00161
0.00288	ADD2	-0.819993	0.0189				MAP3K20-AS1	0.545814	0.024
0.00288	TMEM220-AS1	0.61592	0.0189				ROCK1	0.545867	0.00143
0.00288	ZNF652	0.497078	0.0189				GREB1L	0.54617	0.015
0.00288	RELL2	-0.604591	0.019				RALGPS2-AS1	0.546912	0.0379
0.00289	RTN1	-0.676899	0.019				DLEU1	0.54697	0.0128
0.00289	TRIOBP	0.696459	0.019				WDFY2	0.547629	0.00706
0.00289	LYPLAL1	0.287456	0.019				RPL21	0.547825	0.00499
0.0029	LOC105373138	0.875241	0.0191				EFCAB2	0.547978	0.0133
0.00291	PSMF1	-0.204055	0.0191				HACD4	0.548229	0.0441
0.00291	HIRA	-0.220232	0.0191				AMY1C	0.548248	0.0214
0.00291	NEO1	0.413804	0.0191				ACKR3	0.548539	0.0421
0.00292	ERCC6L	0.556183	0.0191				TNFSF4	0.54854	0.0175
0.00292	SLC25A42	-0.428257	0.0191				CNTRL	0.548558	0.0114
0.00292	EXOC7	-0.256025	0.0192				ADARB2	0.548575	0.0266
0.00292	LOC101928053	0.521571	0.0192				VASP	0.548683	0.022
0.00292	GZF1	-0.435213	0.0192				LOC107984088	0.549169	0.0363
0.00292	PARK7	-0.299688	0.0192				LINC02887	0.549204	0.035
0.00293	REEP1	-0.730995	0.0192				ACSBG2	0.549341	0.0486
0.00293	LOC105379199	0.771893	0.0192				JAK2	0.549545	0.000283
0.00293	SQLE	-0.417309	0.0192				TMEM35B	0.54962	0.00773
0.00293	LDHA	-0.540681	0.0192				RIPK2-DT	0.549704	0.00248
0.00293	FHOD3	-0.465155	0.0192				TCIRG1	0.549707	0.0466
0.00293	LINC01409	0.399061	0.0192				LOC105373608	0.549978	0.0064
0.00293	MS4A6A	1.21408	0.0192				LOC112268432	0.550154	9.25e-05
0.00293	AXL	0.67844	0.0192				ZNF708	0.550167	0.0111
0.00294	LOC105378419	0.670561	0.0192				CMTM6	0.55037	0.000757
0.00294	TMEM25	-0.505517	0.0192				TSPYL6	0.551734	0.0143
0.00295	LOC107985523	0.557405	0.0192				LOC107985878	0.551764	0.0327
0.00294	GLCE	-0.398842	0.0192				PI4K2B	0.551936	0.00193
0.00295	OSBPL9	0.379649	0.0193				COL4A2	0.551955	0.0445
0.00296	HADHB	0.464802	0.0193				GOLGA8H	0.552056	0.00814
0.00296	ADAM11	-0.635336	0.0193				FTH1	0.552363	0.00615
0.00296	CBX6	-0.442899	0.0193				FAM76B	0.552394	0.000673
0.00297	KHK	-0.3796	0.0194				ZPLD2P	0.552453	0.0441
0.00297	FADS6	-0.703697	0.0194				ELOVL5	0.552492	0.0154
0.00297	ITGB8-AS1	0.775573	0.0194				LSAMP-AS1	0.552776	0.0335
0.00297	RAB26	-0.576323	0.0194				LINC02067	0.552851	0.0284
0.00297	ANKRD17	-0.133965	0.0194				HECW2-AS1	0.553583	0.047
0.00297	ETNPPL	0.836285	0.0194				DTNA	0.553986	0.00958
0.00298	KCNK12	-0.432149	0.0194				AKR1C6P	0.554203	0.0466
0.00298	TSEN2	0.215171	0.0194				RIPK1	0.554245	0.000333
0.00298	NAPEPLD	-0.232387	0.0194				MORC4	0.554397	0.0127
0.00298	SMPD3	-0.5855	0.0194				PRSS48	0.554464	0.0178
0.00299	GBP5	0.829417	0.0194				C2orf73	0.554709	0.047
0.00299	LINC02060	0.715282	0.0194				LOC107987011	0.55479	0.0418
0.00299	LOC101927603	0.956215	0.0194				LOC105375433	0.554823	0.0411
0.00299	LSMEM1	0.61228	0.0194				ST6GALNAC3	0.555121	0.00665
0.00299	RAB3C	-0.980181	0.0194				ZNF763	0.555394	0.00655
0.00299	TESK1	-0.413711	0.0194				MSI2	0.555608	0.00853
0.003	FAM131B	-0.360826	0.0194				GANC	0.555895	0.00987
0.003	HILPDA-AS1	0.881699	0.0195				ARHGAP11A-DT	0.556033	0.0497
0.003	PKD2	0.334705	0.0195				RFX2	0.55608	0.0199
0.003	MCCC2	0.320259	0.0195				MTM1	0.556088	0.00131
0.003	GABBR2	-0.812263	0.0195				BACE2	0.556138	0.0154
0.00301	PLCB1	-0.689517	0.0195				ERCC6L	0.556183	0.0191
0.00301	ING2-DT	0.482895	0.0195				LOC112268043	0.556499	0.00724
0.00301	RNF26	-0.424456	0.0195				LOC107985360	0.556573	0.0215
0.00301	PPP1R36	0.823934	0.0195				USP40	0.556911	0.0141
0.00302	FAM110B	-0.433303	0.0196				LOC107985523	0.557405	0.0192
0.00302	PLAU	1.09545	0.0196				NODAL	0.558217	0.0283
0.00303	RGS18	0.97681	0.0196				IGFL2	0.558353	0.0094
0.00303	PTPN7	0.893198	0.0196				C2CD6	0.559122	0.0224
0.00303	LOC112267965	0.563195	0.0196				ACSL3-AS1	0.560056	0.0375
0.00303	MAPK15	-1.12946	0.0196				WDR49	0.560361	0.0122
0.00303	UBAP2	0.271567	0.0196				ZC3HAV1	0.560456	0.00615
0.00303	LINC00707	1.12002	0.0196				PHGDH	0.560507	0.0409
0.00303	LOC105378572	-1.0617	0.0196				H3C4	0.561015	0.0424
0.00303	C16orf46	-0.283269	0.0196				ARRDC3-AS1	0.561435	0.0404
0.00303	LOC107985149	0.793449	0.0196				GPR18	0.561638	0.00608
0.00303	MMP24	-0.314784	0.0196				LOC105376266	0.561654	0.035
0.00304	MAFF	0.596725	0.0196				METTL7A	0.561683	0.0325
0.00304	KCNJ12	-0.745781	0.0196				B3GNT5	0.561713	0.00456
0.00305	SUSD5	-0.478386	0.0197				H2BC7	0.562239	0.018
0.00305	C11orf65	0.509087	0.0197				POC1B	0.562695	0.00155
0.00305	LOC101928055	0.823864	0.0197				BNIPL	0.562793	0.0356
0.00306	SPATA21	0.421244	0.0197				GBP3	0.562915	0.0435
0.00306	PRR18	1.03602	0.0197				RERE-AS1	0.563129	0.0368
0.00306	TRIM29	-1.00683	0.0197				LOC112267965	0.563195	0.0196
0.00307	AQP7P3	1.08202	0.0198				POLE2	0.563203	0.0257
0.00307	GCSHP3	-0.349092	0.0198				SYNPO2L	0.56327	0.037
0.00307	PTGES3L-AARSD1	-0.334034	0.0198				FZD6	0.563354	0.00495
0.00307	C4orf19	0.669333	0.0198				AMY1A	0.563437	0.0272
0.00308	LINC02935	0.509584	0.0198				MIR570HG	0.563678	0.0334
0.00309	GOLGA8T	0.467243	0.0198				BRD7P3	0.563818	0.0467
0.00309	SLC2A4RG	0.578438	0.0199				CAT	0.563867	0.00549
0.00309	LGR4	0.490495	0.0199				LOC93429	0.564069	0.0186
0.00309	RFX2	0.55608	0.0199				ZNF730	0.564332	0.0417
0.00309	TIMP3	0.524918	0.0199				SOX13	0.56493	0.0145
0.00309	FBXO10	-0.296713	0.0199				FPGT-TNNI3K	0.565237	0.000123
0.0031	LOC101927556	-0.270764	0.0199				TCFL5	0.565636	0.0374
0.0031	IL3RA	0.782142	0.0199				DMGDH	0.565871	0.0155
0.0031	LOC112268014	0.528291	0.0199				MAML2	0.566098	0.00532
0.0031	TLR3	0.80156	0.0199				N4BP2	0.566204	0.00662
0.00311	CKAP4	-0.323774	0.0199				SELENBP1	0.566761	0.0102
0.00311	PANK2	-0.185605	0.0199				LOC102723904	0.566957	0.04
0.00311	ENO2	-0.638167	0.0199				KCNJ13	0.566962	0.0279
0.00311	ALDH1A3-AS1	-0.476787	0.0199				GPR146	0.567057	0.0137
0.00311	COX7A2L	-0.390403	0.0199				FAM181A-AS1	0.56747	0.0358
0.00311	MPV17L	-0.206078	0.0199				LOC107985375	0.567524	0.0464
0.00312	GADD45G	0.970749	0.0199				N4BP2L2-IT2	0.568008	0.0227
0.00312	PLXDC1	-0.389715	0.0199				NOTCH2	0.568129	0.0235
0.00312	SLC4A1AP	-0.296442	0.02				PARP12	0.568227	0.0243
0.00312	SCLT1	0.326924	0.02				LINC02930	0.568872	0.0397
0.00312	HLCS	-0.14988	0.02				LOC107986124	0.569266	0.0029
0.00312	GABRE	1.19092	0.02				LOC107986699	0.569292	0.028
0.00313	LOC107984494	0.838698	0.02				LOC105376065	0.569421	0.0431
0.00314	LOC112268272	0.587078	0.02				LCDR	0.569443	0.0458
0.00313	TGFB2	0.6714	0.02				ZNF680	0.569458	0.00297
0.00314	SLC6A16	0.59308	0.02				ZNF728	0.569533	0.046
0.00314	PSMC3	-0.338405	0.02				SLCO4A1	0.569599	0.0487
0.00314	VDR	0.865685	0.02				LEKR1	0.569701	0.0449
0.00314	TUBB3	-0.743114	0.02				KIF5B	0.570178	0.0142
0.00315	CMTR1	-0.178045	0.0201				DICER1-AS1	0.570344	0.039
0.00315	INSYN1	-0.52603	0.0201				LOC105373674	0.570513	0.0304
0.00316	LOC107985287	-0.713625	0.0201				IGFBP7	0.570601	0.0125
0.00316	ZNF891	0.342473	0.0201				LOC105369820	0.570763	0.0136
0.00316	DPF1	-0.417887	0.0201				LOC105372964	0.5709	0.044
0.00316	PDE3B	0.373034	0.0202				RNFT1-DT	0.571014	0.0122
0.00317	RFXAP	0.346829	0.0202				SOX9-AS1	0.571028	0.0128
0.00318	PLEKHM3	-0.302599	0.0202				SORBS3	0.571248	0.0235
0.00318	PPP1R3D	0.367379	0.0203				SFT2D2	0.571271	0.0209
0.00318	EIF5	-0.322105	0.0203				IL17RE	0.571372	0.0124
0.00319	CISD3	-0.336128	0.0203				TNS2	0.571457	0.0434
0.00319	GID8	-0.193776	0.0203				ITGA6	0.57175	0.0137
0.00319	CTNNBIP1	-0.333495	0.0203				PPP1R1B	0.57189	0.0265
0.00319	BTBD6	-0.37787	0.0203				ALMS1-IT1	0.572033	0.0182
0.00319	RPS11	0.432601	0.0203				PPIC	0.572066	0.00714
0.00319	ROS1	1.04484	0.0203				PSAT1	0.572309	0.0141
0.0032	CDCP1	0.976505	0.0203				RASSF4	0.572417	0.00934
0.0032	CMKLR1	0.8982	0.0203				ARHGAP19	0.572764	0.0179
0.0032	PCDH19	-0.755106	0.0203				SOWAHC	0.572994	0.0155
0.00321	SLC32A1	-0.984559	0.0203				TNXA	0.573113	0.00908
0.0032	DGCR5	-0.727082	0.0203				CDKN2B	0.573134	0.0326
0.00321	NLGN4X	-0.429592	0.0203				CASTOR1	0.573182	0.0379
0.00321	PKLR	-0.518111	0.0203				LOC105376050	0.573304	0.0485
0.00321	AGPAT1	-0.363223	0.0204				C3orf86P	0.5735	0.0405
0.00321	JAZF1-AS1	-0.500267	0.0204				SLC9A9	0.573745	0.00858
0.00321	RGCC	0.644573	0.0204				SMAD9	0.574435	0.012
0.00321	UQCC1	-0.267916	0.0204				WHAMMP1	0.574503	0.000495
0.00322	TOMM70	-0.488022	0.0204				SIX5	0.574686	0.0453
0.00322	LINC00963	0.579914	0.0204				HFM1	0.574813	0.0288
0.00322	LOC105369333	-0.71248	0.0204				DPH6	0.574971	0.00459
0.00322	SLC7A14	-0.46789	0.0204				RFTN2	0.575914	0.0258
0.00323	RNF144A	0.262227	0.0204				SMG7-AS1	0.576156	0.0463
0.00323	DDX24	-0.387793	0.0204				LOC101928081	0.576194	0.00976
0.00323	EOLA1	-0.243966	0.0204				ANXA5	0.576328	0.00486
0.00323	SIGLEC10-AS1	1.17069	0.0204				ARHGAP8	0.57659	0.0483
0.00323	N4BP2L1	0.285359	0.0204				LOC105374610	0.5768	0.0242
0.00324	IGLON5	-0.613618	0.0204				BTN2A2	0.576824	0.0154
0.00324	LINC03027	-0.504646	0.0205				SDC2	0.576903	0.0228
0.00324	ZNF776	-0.191801	0.0205				PDZK1P1	0.577057	0.00369
0.00324	MPP1	-0.387693	0.0205				PRANCR	0.577298	0.00707
0.00325	NIBAN1	0.787388	0.0205				CENPU	0.577339	0.0216
0.00325	LOC107985692	0.77064	0.0205				IL17RB	0.577509	0.00357
0.00325	ATAD5	0.498114	0.0205				CLK1	0.577557	0.0114
0.00325	CDC42EP4	0.577769	0.0205				SPATA22	0.577565	0.0107
0.00325	MEX3A	0.537744	0.0205				LOC105378647	0.577741	0.0343
0.00326	TNFAIP8L3	-0.468386	0.0205				P3H2	0.577759	0.0124
0.00326	TTC12	0.461663	0.0205				CDC42EP4	0.577769	0.0205
0.00327	PTBP1	0.537844	0.0206				ZNF300	0.57789	0.0453
0.00327	S1PR3	0.522884	0.0206				SLC2A4RG	0.578438	0.0199
0.00328	LINC00612	0.622916	0.0206				LOC100132781	0.578555	0.0323
0.00328	LOC105370677	0.854835	0.0206				FRG1JP	0.578722	0.0137
0.00328	LOC105376171	0.715228	0.0206				LINC01152	0.579113	0.0305
0.00328	SURF2	-0.363306	0.0206				SEMA6A-AS1	0.579353	0.0468
0.00328	RRP8	0.257397	0.0206				SERPINB6	0.579458	0.00956
0.00328	MORF4L1	-0.32629	0.0206				LINC00963	0.579914	0.0204
0.00328	NPIPB8	0.706009	0.0206				CHP1P2	0.580146	0.0162
0.00328	HS3ST3B1	1.02372	0.0206				LOC646214	0.580201	0.0466
0.00329	PJA2	-0.464378	0.0206				LOC107985938	0.580249	0.0264
0.00329	LOC105376253	0.95422	0.0206				PBLD	0.580286	0.00161
0.00329	SATB1	-0.443336	0.0206				SNORD109A	0.580525	0.0313
0.00329	LRP2BP	0.490886	0.0207				H1-2	0.580962	0.00409
0.0033	INO80C	-0.254163	0.0207				ATP11A	0.581123	0.0464
0.0033	DNA2	0.37521	0.0207				MYO6	0.581177	0.00292
0.0033	LOC101929418	0.618062	0.0207				LOC105374310	0.581205	0.0291
0.00331	EIF4EBP1	0.836648	0.0207				DDX11L16	0.581218	0.0355
0.00331	SRSF11	0.409264	0.0207				ARL6IP6	0.581295	0.00459
0.00331	AHSA2P	0.598981	0.0207				DPY19L3	0.581408	0.0029
0.00331	EGR4	-1.22352	0.0207				LOC105379263	0.581762	0.0358
0.00331	CNTLN	0.51456	0.0207				LOC105377485	0.582003	0.0441
0.00331	NUDT13	0.406531	0.0207				TMEM39A	0.582029	0.000442
0.00332	CCM2	-0.426475	0.0208				RIGI	0.582039	0.00456
0.00333	LOC105377971	0.61902	0.0208				SH3BP2	0.582112	0.0483
0.00333	ATOX1-AS1	0.616275	0.0208				LBR	0.582178	0.000567
0.00333	PIP5K1C	-0.478392	0.0208				C1QTNF7-AS1	0.582258	0.0379
0.00333	PLEKHO2	0.637311	0.0208				LOC105370518	0.582277	0.0435
0.00334	TRIM67	-0.533806	0.0209				PRELID2	0.582743	0.000961
0.00334	SFT2D2	0.571271	0.0209				MAP4K5	0.583043	0.00276
0.00334	CAPS	0.79351	0.0209				RHPN2	0.583074	0.0344
0.00335	CDIP1	-0.400853	0.0209				ITGAV	0.583145	0.00161
0.00335	CIAO1	-0.238033	0.0209				NKTR	0.583463	0.00798
0.00335	FILIP1	-0.392593	0.0209				LRP4-AS1	0.58347	0.0423
0.00335	SPAAR	0.737053	0.0209				NUSAP1	0.583819	0.029
0.00335	GLOD4	-0.296163	0.0209				LINC02863	0.583822	0.00984
0.00335	EXTL1	-0.753493	0.0209				LOC105378329	0.583922	0.0453
0.00336	ZNF354C	0.325243	0.021				MICOS10P1	0.583939	0.00981
0.00336	NSFP1	-0.650328	0.021				TRAF3IP2	0.58395	0.0082
0.00336	RUVBL2	-0.401198	0.021				TIGD4	0.584612	0.0106
0.00336	C3orf70	0.409126	0.021				ZNF395	0.5847	0.0238
0.00337	CYRIB	-0.381961	0.021				SCPPPQ1	0.584887	0.0306
0.00337	LINC03065	0.642146	0.021				PGM5P4	0.584973	0.047
0.00337	FRG1EP	1.00246	0.021				NPHP3-ACAD11	0.585138	0.000876
0.00338	BAALC-AS2	0.827964	0.021				SNX29P1	0.58539	0.0266
0.00338	FOXH1	-0.506012	0.021				CHDH	0.58603	0.00391
0.00339	LOC107987000	0.750131	0.0211				TAS2R31	0.586071	0.00876
0.00339	STARD7	-0.240722	0.0211				LOC107986785	0.586323	0.0265
0.00339	PA2G4	-0.298996	0.0211				SNORD116-13	0.586346	0.0161
0.0034	LTB4R2	0.74981	0.0211				CALCOCO2	0.586403	0.00196
0.0034	SARAF	-0.362741	0.0211				HIF1A-AS2	0.586498	0.0265
0.00341	LINC01138	0.298461	0.0211				LOC102723750	0.586794	0.0417
0.00341	EPCAM-DT	1.25211	0.0211				LOC107984219	0.586886	0.0291
0.00341	SLC24A3	-0.471503	0.0211				PCDH9-AS4	0.587022	0.0119
0.00341	LOC105373925	0.82553	0.0212				LOC112268272	0.587078	0.02
0.00341	XRN2	0.249171	0.0212				H2BC21	0.587127	0.0112
0.00342	LOC105378651	0.454442	0.0212				FLJ46875	0.587303	0.00529
0.00342	NUDT9	-0.277343	0.0212				CCDC18	0.58742	0.00747
0.00342	PCDHB5	0.359716	0.0212				RUNX2	0.587658	0.0251
0.00342	ACTR10	-0.504597	0.0212				PNLDC1	0.587777	0.0149
0.00343	SYP-AS1	-0.877842	0.0212				GLI1	0.588035	0.0218
0.00343	TMEM59L	-0.719459	0.0213				LOC105376725	0.588038	0.0322
0.00343	LOC107986397	0.94953	0.0213				HEBP2	0.588131	0.00545
0.00344	CACNA1S	-0.811734	0.0213				UFD1-AS1	0.589247	0.0121
0.00344	ZNF385D	-0.727328	0.0213				CYP2T1P	0.589432	0.0146
0.00344	LOC105376231	0.917002	0.0213				CREBZF	0.590172	0.000198
0.00344	APOL1	0.629332	0.0213				SPATA6	0.590266	0.00297
0.00345	BCAR3-AS1	0.706599	0.0213				MMRN2	0.590336	0.00259
0.00345	ARHGEF40	0.646883	0.0213				LOC101928383	0.590917	0.000669
0.00345	COG1	-0.305008	0.0213				LOC107985720	0.59134	0.01
0.00345	CPSF4L	0.371723	0.0213				SKOR1	0.591613	0.0229
0.00346	ETFDH	0.290183	0.0214				RDH5	0.591859	0.0292
0.00346	PHEX	0.615287	0.0214				CHRAC1	0.592454	0.00697
0.00346	IGFBP3	0.687856	0.0214				NPC2	0.592461	0.046
0.00347	AMY1C	0.548248	0.0214				FGGY	0.592751	0.000504
0.00347	SNORA70G	0.693328	0.0214				TPTEP2	0.592896	0.0125
0.00347	CYP2A7	0.618984	0.0214				SLC6A16	0.59308	0.02
0.00348	TIMM23B	0.246771	0.0214				LOC105372117	0.593427	0.00899
0.00348	PARM1	-0.751268	0.0214				DLEU2	0.593542	0.0098
0.00348	C2	0.68899	0.0214				RARRES2	0.594018	0.0435
0.00348	TAS2R5	0.537666	0.0215				BEST1	0.594093	0.00347
0.00348	CLU	0.386874	0.0215				C12orf54	0.594151	0.00344
0.00348	PARP4	0.656307	0.0215				PIK3IP1	0.594244	0.00756
0.00348	RUNDC3A	-0.556955	0.0215				TP53BP2	0.594352	0.0175
0.00348	ITGB2	1.16676	0.0215				FIBIN	0.594658	0.0224
0.00349	MTFR2	0.844208	0.0215				DUOX1	0.594669	0.00764
0.00349	MCRS1	-0.318335	0.0215				CLDND2	0.594791	0.0264
0.00349	FLVCR2	0.781683	0.0215				ANKFN1	0.594871	0.0257
0.00349	MORF4L2	-0.381488	0.0215				EPS8	0.594879	0.00393
0.00349	DNAJB13	1.01473	0.0215				MGARP	0.594885	0.0248
0.0035	CORO2B	-0.320023	0.0215				CARD8	0.594897	0.0125
0.0035	NOS1AP	-0.423991	0.0215				PAPSS2	0.594972	0.00219
0.0035	CHCHD7	-0.315077	0.0215				C8orf44-SGK3	0.595001	0.0042
0.00351	CCDC17	0.886005	0.0215				PSMG4	0.595294	0.0151
0.00351	LOC107985360	0.556573	0.0215				GNA13	0.595345	0.00274
0.00351	UIMC1	0.33	0.0215				CD72	0.595784	0.0112
0.00352	CENPU	0.577339	0.0216				RBP3	0.595855	0.0333
0.00351	NDUFA8	-0.488835	0.0216				CH507-42P11.6	0.596699	0.0394
0.00352	ANXA6	-0.619471	0.0216				MAFF	0.596725	0.0196
0.00352	ATP11A-AS1	0.990002	0.0216				LOC105371770	0.597286	0.0304
0.00353	PEAK3	0.960694	0.0216				HSD17B7	0.59736	0.0145
0.00353	NSL1	0.180539	0.0216				TMC2	0.597442	0.0242
0.00353	PLD6	-0.275422	0.0216				MOB3C	0.59746	0.00769
0.00354	ENOX1-AS2	0.606831	0.0217				SLC38A4-AS1	0.597703	0.0322
0.00354	ZZZ3	0.249155	0.0217				ELOVL2	0.597754	0.0286
0.00354	NEU1	-0.380304	0.0217				ABCC4	0.597925	0.00795
0.00355	JMJD1C	0.243326	0.0217				ARHGAP42	0.598251	0.00908
0.00355	BGN	0.851674	0.0217				GLUL	0.598443	0.0368
0.00355	KIF5C	-0.251997	0.0217				NEDD4	0.598525	0.00333
0.00355	LOC112267988	0.52632	0.0217				NOSTRIN	0.598565	0.0265
0.00355	LINC02693	-0.37508	0.0217				MAPKAPK2	0.598664	0.0249
0.00356	GUCY1B1	-0.68941	0.0217				LOC105369313	0.598817	0.044
0.00356	SERPINE3	0.441229	0.0217				ACKR4	0.598856	0.0175
0.00356	LOC105376360	-0.803484	0.0217				AHSA2P	0.598981	0.0207
0.00357	LRP2BP-AS1	0.599285	0.0218				LRP2BP-AS1	0.599285	0.0218
0.00357	GLI1	0.588035	0.0218				LOC145474	0.599654	0.0354
0.00357	LOC107983974	0.66389	0.0218				LOC105377700	0.599665	0.017
0.00357	AP1S1	-0.60714	0.0218				HEY2	0.599784	0.0428
0.00357	LOC105375683	0.477403	0.0218				SNHG6	0.599886	0.000677
0.00357	IQUB	0.545471	0.0218				ATP11C	0.600085	0.00367
0.00358	HLA-DPB1	0.898656	0.0218				CASP6	0.600159	0.00172
0.00358	GAPDHS	0.37668	0.0218				PLEKHG1	0.60029	0.00774
0.00358	OPN3	-0.686935	0.0218				THBS1	0.600935	0.0123
0.00359	RMRP	0.689235	0.0218				H2BC20P	0.600986	0.00763
0.00359	LOC105376548	-0.789295	0.0218				LOC105379346	0.60116	0.0468
0.00359	SOS 2	0.289877	0.0218				SOX2	0.601195	0.00367
0.00359	MIR3661	-0.445155	0.0218				SLC39A1	0.601256	0.0155
0.00359	CD74	1.23564	0.0219				LOC100130207	0.601481	0.000203
0.00359	H2AC7	0.665517	0.0219				ADORA2B	0.601673	0.0346
0.0036	ADCY1	-0.655541	0.0219				KAT2B	0.601755	0.00468
0.0036	BMP2K	0.389654	0.0219				LRRC34	0.601966	0.00364
0.0036	CDC73	0.320591	0.0219				NTN5	0.602246	0.0399
0.00361	LOC101928177	0.540196	0.0219				LOC105370461	0.602403	0.00201
0.00361	NDUFS3	-0.393107	0.022				LOC107984104	0.602729	0.0128
0.00362	LOC107984334	0.916878	0.022				LIMS4	0.603005	0.0316
0.00362	IFT88	0.344334	0.022				H2BC5	0.603959	0.00486
0.00362	SGCA	1.21773	0.022				NAALADL2	0.603974	0.00168
0.00362	CCDC102B	0.36929	0.022				LOC105379362	0.604158	0.0355
0.00362	LOC105372236	-1.00289	0.022				LOC105375942	0.60451	0.0231
0.00362	VASP	0.548683	0.022				TAX1BP3	0.604851	0.0349
0.00362	HABP4	-0.342885	0.022				S100A1	0.604891	0.0158
0.00363	PIN1	-0.555058	0.022				TEAD1	0.604994	0.000419
0.00363	MKKS	-0.485882	0.022				SLC44A2	0.60566	0.00315
0.00364	KLC2	-0.540072	0.0221				GNG11	0.605765	0.0292
0.00364	PPP1R9B	-0.370603	0.0221				NEDD1	0.605971	0.00546
0.00365	NFE2L1	-0.253175	0.0221				BOC	0.606291	0.00769
0.00365	ZNF584	-0.193455	0.0221				HSDL2-AS1	0.606488	0.0032
0.00365	TNFAIP8	0.9112	0.0221				ENOX1-AS2	0.606831	0.0217
0.00365	H1-4	0.290972	0.0221				PAPLN	0.607185	0.0416
0.00366	COX5A	-0.505499	0.0221				CD58	0.607827	0.00775
0.00366	WWP1	-0.192958	0.0222				LOC102724946	0.607882	0.0499
0.00366	PLEKHG2	0.701565	0.0222				ICAM2	0.607967	0.0442
0.00367	B3GALNT1	-0.498129	0.0222				LOC105374947	0.608296	0.0092
0.00367	MAPKAP1	-0.210625	0.0222				LOC105373264	0.608508	0.0486
0.00368	SOAT1	0.317781	0.0222				SLC47A2	0.608956	0.0154
0.00368	GRPEL1	-0.311107	0.0222				TNIP2	0.608998	0.0393
0.00368	SMARCD2	0.481791	0.0223				LOC105378642	0.6091	0.0267
0.00369	ZHX2	0.738259	0.0223				LOC399900	0.609175	0.0181
0.00369	SEZ6L	-0.691205	0.0223				EBF3	0.609611	0.0305
0.00369	H2BC10	0.922136	0.0223				USP3	0.609664	0.000201
0.0037	LOC105378214	0.742279	0.0223				LINC02777	0.610101	0.0346
0.00369	ZFP57	1.073	0.0223				SCARNA13	0.610142	0.00647
0.0037	DLG2	-0.263984	0.0223				LINC01389	0.610419	0.0442
0.0037	ATP6V1E1	-0.508947	0.0223				KLRA1P	0.610551	0.0254
0.0037	RALGAPB	-0.239399	0.0223				LOC105372390	0.610912	0.045
0.0037	GPR68	-0.433678	0.0223				RPS15AP10	0.610938	0.0379
0.00372	C2CD6	0.559122	0.0224				SEPTIN7-DT	0.611203	0.00635
0.00372	SNAI1	0.928319	0.0224				TAS2R13	0.611471	0.0249
0.00372	RNA5-8SN5	0.958524	0.0224				S100A13	0.61154	0.00164
0.00372	PLXNB1	0.825864	0.0224				PCDH9-AS2	0.611651	0.0306
0.00372	LOC101929291	0.498536	0.0224				DSE	0.611823	0.000246
0.00373	FIBIN	0.594658	0.0224				LOC105372255	0.612215	0.0258
0.00373	CA12	0.955452	0.0224				LSMEM1	0.61228	0.0194
0.00373	ZBTB7A	-0.297496	0.0224				LOC114224	0.612391	0.0441
0.00374	CCN6	1.05558	0.0225				LEPROT	0.612589	0.00377
0.00374	TJP2	0.916054	0.0225				LOC102723468	0.612621	0.00155
0.00374	PRDX5	-0.415809	0.0225				MSH5	0.613012	0.0394
0.00374	UQCRC2	-0.311425	0.0225				LOC107985922	0.613018	0.0426
0.00374	TSPAN2	-0.547247	0.0225				BUB1B	0.613205	0.00931
0.00374	SLC7A1	-0.320052	0.0225				HSD17B7P2	0.613408	0.0363
0.00374	PLXNB3	1.12465	0.0225				FGFR2	0.613761	0.0404
0.00375	CRK	-0.264431	0.0225				CPNE3	0.614081	0.00117
0.00375	ARHGAP11A-SCG5	-0.588703	0.0225				LOC102724805	0.614161	0.0459
0.00377	ATXN1-AS1	-0.477975	0.0226				ANKDD1B	0.614273	0.035
0.00377	C1orf105	0.620267	0.0226				LOC105374216	0.614349	0.0037
0.00377	CERT1	-0.289492	0.0226				GGT5	0.614375	0.0322
0.00377	ATP1A3	-0.880219	0.0226				ROBO3	0.614551	0.0186
0.00378	SLC25A4	-0.546272	0.0226				MEGF10	0.614709	0.0243
0.00378	CLPTM1	-0.369272	0.0226				LINC01089	0.615184	0.000896
0.00378	N4BP2L2-IT2	0.568008	0.0227				PABPC5-AS1	0.615239	0.0181
0.00378	LRRC58-DT	0.68122	0.0227				PHEX	0.615287	0.0214
0.00378	SMARCA2	-0.268105	0.0227				TDH	0.615438	0.0343
0.0038	UQCRC1	-0.454616	0.0227				LOC105377347	0.615482	0.0171
0.0038	RND1	-0.623906	0.0227				ASPRV1	0.615655	0.0342
0.00381	SERTAD3	0.738933	0.0228				LINC02145	0.615828	0.0476
0.00382	SSTR2	-0.716672	0.0228				TMEM220-AS1	0.61592	0.0189
0.00382	TMEM54	-0.488736	0.0228				HESX1	0.615971	0.0318
0.00382	SDC2	0.576903	0.0228				LINC01159	0.61604	0.00673
0.00382	GPRASP2	-0.559089	0.0228				LOC100287467	0.616142	0.0161
0.00383	PPP4R1	0.287038	0.0229				ATOX1-AS1	0.616275	0.0208
0.00383	MIR133A1HG	0.540233	0.0229				SAT1	0.616626	0.000587
0.00383	SMS	-0.395895	0.0229				LOC105379087	0.617427	0.0333
0.00383	SKOR1	0.591613	0.0229				LINC00472	0.617803	0.0138
0.00384	OLFML3	-0.609069	0.0229				LOC105375655	0.617994	0.00546
0.00384	VCAN	0.625929	0.0229				LOC101929418	0.618062	0.0207
0.00384	RHEB	-0.293829	0.0229				SNX29P2	0.618099	0.00562
0.00384	LOC105378721	-0.215038	0.0229				HSDL2	0.618158	0.00477
0.00385	SLC25A14	-0.552324	0.023				FERMT2	0.618598	0.00486
0.00387	TUBBP5	-0.788232	0.0231				CRPPA-AS1	0.618796	0.047
0.00387	PPP2CA	-0.474234	0.0231				EVI2B	0.618838	0.0312
0.00387	WAC	-0.228518	0.0231				LOC100289473	0.618968	0.0474
0.00387	ISCA2	-0.259833	0.0231				CYP2A7	0.618984	0.0214
0.00387	LOC107984840	0.669672	0.0231				ANKRD36BP1	0.619001	0.0233
0.00388	CLASP2	-0.280109	0.0231				DPYD-AS1	0.619011	0.0368
0.00388	RNF14	-0.295052	0.0231				LOC105377971	0.61902	0.0208
0.00388	LOC105375942	0.60451	0.0231				PSG10P	0.61928	0.0342
0.00388	ARHGEF6	0.345849	0.0231				NFE2L3	0.619461	0.00849
0.00388	NOS1	-0.501452	0.0231				FAH	0.619641	0.00521
0.00389	NDUFS2	-0.339533	0.0231				LOC105372501	0.619887	0.0381
0.00389	BAIAP2L1	0.685605	0.0231				LOXL4	0.619972	0.00605
0.00389	WNT2	-0.795258	0.0231				TENM2-AS1	0.619979	0.0494
0.00389	CEACAM1	0.698108	0.0231				IGF2BP3	0.620195	0.00888
0.00389	ZNF812P	0.876327	0.0231				C1orf105	0.620267	0.0226
0.00391	ZFAND2A	-0.355028	0.0232				SP140L	0.62068	0.0189
0.00391	NEXN	0.484376	0.0232				LOC107987150	0.621244	0.00711
0.00391	ITPRIPL1	0.53247	0.0232				EZR-AS1	0.621722	0.0178
0.00392	TPBG	-0.793099	0.0232				TMEM123	0.621913	0.0131
0.00392	LOC107986676	0.705039	0.0233				OSCAR	0.622063	0.0337
0.00392	LOC107986707	0.473155	0.0233				SPON1	0.622131	0.0102
0.00392	ERG28	-0.310949	0.0233				RPS12	0.622177	0.00692
0.00393	ANKRD36BP1	0.619001	0.0233				RAB31	0.622275	0.01
0.00393	CPQ	0.478509	0.0233				LOC107984440	0.622664	0.0332
0.00393	CYP4F3	1.09418	0.0233				LINC00612	0.622916	0.0206
0.00393	CPNE4	-0.863633	0.0233				NADSYN1	0.623182	0.0399
0.00393	LINC03047	-0.795504	0.0233				TEAD2	0.623236	0.0102
0.00395	RHEBL1	-0.699576	0.0233				ITGA1	0.623371	0.0147
0.00395	CNNM2	-0.101501	0.0233				PLIN5	0.623475	0.0334
0.00396	MAPK13	-0.401928	0.0234				LOC105371348	0.623801	0.00167
0.00397	LOC105376805	0.631369	0.0234				SCAT2	0.62424	0.0391
0.00397	RNF25	-0.359597	0.0234				GTF2IP13	0.624279	0.0417
0.00397	MIR198	0.776188	0.0235				IL7	0.625198	0.0303
0.00398	DGUOK-AS1	-0.342491	0.0235				LOC105371711	0.625754	0.0131
0.00398	LY75	0.674197	0.0235				VCAN	0.625929	0.0229
0.00398	EFHD2	-0.44302	0.0235				LOC105377673	0.626016	0.0417
0.00398	NOTCH2	0.568129	0.0235				MOV10	0.62636	0.00137
0.00398	RMND5B	-0.277956	0.0235				MIR3150BHG	0.626857	0.0482
0.00399	RTN4	-0.395385	0.0235				VSX1	0.626941	0.0343
0.00399	SORBS3	0.571248	0.0235				ITPRID2	0.627052	0.00369
0.00399	PHACTR1	-0.486843	0.0235				C1QTNF3	0.627127	0.0387
0.00399	THOC5	-0.19475	0.0235				LINC01461	0.627168	0.00819
0.00399	ZFC3H1	0.286085	0.0235				WHAMMP4	0.627599	0.00499
0.004	VANGL2	0.495085	0.0235				KIF20A	0.628411	0.029
0.004	NSMF	-0.453273	0.0235				APOL1	0.629332	0.0213
0.004	CCDC88B	0.908939	0.0235				RRH	0.629381	0.0295
0.004	GRIN2B	-0.821596	0.0235				CDC14B	0.629637	0.00969
0.004	CHMP4A	0.391739	0.0235				TFAP2E	0.630301	0.0114
0.004	ERBB2	0.649869	0.0235				PSD4	0.630553	0.00764
0.00399	LSM14A	0.241908	0.0235				RPLP1	0.630609	0.00711
0.004	CHPT1	0.428974	0.0235				LIFR	0.630829	0.00318
0.00401	NSD2	-0.149046	0.0235				DDX60	0.630933	0.0139
0.00401	PTAR1	0.495538	0.0235				LOC105378863	0.63101	0.012
0.00401	ABCC3	0.837635	0.0235				MTHFD2L	0.631067	7.61e-06
0.00401	BEX5	-0.755496	0.0235				H2AC20	0.63122	0.00209
0.00401	TSC22D4	0.757135	0.0236				TLCD2	0.631306	0.0311
0.00401	IPCEF1	-0.668934	0.0236				LOC105376805	0.631369	0.0234
0.00401	LOC107987083	0.991476	0.0236				WNK4	0.631928	0.0466
0.00402	EVA1C	0.446817	0.0236				HELB	0.632051	0.0166
0.00402	MIR17HG	0.783116	0.0236				RGS22	0.632149	0.0438
0.00402	GUSBP15	0.798109	0.0236				LOC112268422	0.632266	0.00948
0.00404	LOC105369335	1.08832	0.0237				SYCP3	0.632304	0.0265
0.00404	TNFRSF10C	1.32656	0.0237				NOP53-AS1	0.63275	0.0384
0.00404	SNRK-AS1	-0.346423	0.0237				MIR155HG	0.632788	0.0322
0.00404	CLCN3	-0.282752	0.0237				MAGT1	0.633061	0.01
0.00405	LOC105377899	0.773388	0.0237				MIR3609	0.633292	0.0121
0.00407	PLEK	0.977203	0.0238				DDAH2	0.633331	0.00699
0.00407	TMCC1-DT	-0.427092	0.0238				NOL3	0.634115	0.0387
0.00406	LOC105374181	0.694626	0.0238				EGFR	0.634181	0.0269
0.00407	SDHA	-0.310994	0.0238				NPHP3-AS1	0.634301	0.00983
0.00407	ASB8	-0.308371	0.0238				CCDC18-AS1	0.634497	0.0051
0.00407	CLHC1	0.394091	0.0238				LOC285819	0.6351	0.0416
0.00407	FRS3	-0.399378	0.0238				CFLAR	0.635234	0.00477
0.00407	ARRDC2	0.966284	0.0238				CDR1	0.635348	0.0158
0.00407	WDR91	0.378662	0.0238				LOC107986368	0.635565	0.0106
0.00408	ZNF395	0.5847	0.0238				SNORA26	0.635705	0.048
0.00408	INSM1	-0.626259	0.0238				LOC112268035	0.635811	0.0348
0.00409	ZAR 1.00	0.399016	0.0239				LOC105371871	0.635975	0.00974
0.00409	ADAMTS5	-0.581468	0.0239				LOC100131943	0.636009	0.015
0.0041	OBSCN-AS1	-0.610866	0.0239				TLN1	0.636062	0.0355
0.0041	ITFG1	-0.583072	0.0239				POC1B-AS1	0.636192	0.00535
0.0041	LINC02901	0.766035	0.0239				LOC107986465	0.636208	0.0343
0.0041	LINC00672	-0.606995	0.0239				LOC105377103	0.636685	0.0125
0.0041	RFPL1S	-0.705787	0.0239				PLEKHO2	0.637311	0.0208
0.00411	AMIGO1	-0.589961	0.0239				VAMP3	0.637502	0.00427
0.00411	CXorf65	0.865684	0.0239				PLEKHA7	0.637627	0.0167
0.00411	LOC107986650	0.791105	0.024				LOC107984346	0.637715	0.0455
0.00411	ABLIM3	-0.269219	0.024				ATP13A4	0.638209	0.0357
0.00412	P2RX6	-0.40938	0.024				LAMA1	0.638313	0.0312
0.00412	ANKRD33B	-0.641431	0.024				PRKD3	0.638363	0.000455
0.00412	NBPF9	0.411112	0.024				TCF7L1	0.63858	0.0355
0.00412	LRRTM1	-0.621018	0.024				SPINK13	0.638947	0.0405
0.00412	MYNN	0.296462	0.024				CTF1	0.638996	0.047
0.00413	MIR6721	-0.516583	0.024				LOC105369953	0.639248	0.0108
0.00412	LINC01643	-1.00647	0.024				MIR6717	0.639662	0.00488
0.00413	ZNF177	0.325206	0.024				RORA-AS1	0.639793	0.00991
0.00413	MAP3K20-AS1	0.545814	0.024				PLPP3	0.639823	0.0244
0.00413	LOC102724146	-0.418956	0.024				LOC102723439	0.640494	0.0298
0.00413	NSUN6	0.342054	0.024				LOC105373673	0.640634	0.028
0.00414	LOC105378841	0.6908	0.024				LCAT	0.640929	0.0185
0.00413	AGBL2	0.979306	0.024				DHRS3	0.641105	0.0168
0.00413	PSG6	0.694893	0.024				SCARNA28	0.641111	0.0162
0.00414	LOC105376033	0.659502	0.024				IGDCC4	0.641192	0.029
0.00414	PNMA5	-0.813353	0.024				SERPINI2	0.641708	0.0138
0.00415	FOXK2	-0.217733	0.0241				C19orf18	0.641783	0.0421
0.00415	OAZ1	-0.431227	0.0241				TP53INP1	0.641965	0.00493
0.00416	LINC00862	1.00789	0.0241				LOC105370714	0.642072	0.0436
0.00416	IFIH1	0.423712	0.0241				LINC03065	0.642146	0.021
0.00416	LOC105370871	0.691071	0.0241				MIR1304	0.642251	0.0318
0.00416	CALHM1	-0.809572	0.0241				TCF7	0.642276	0.00835
0.00416	AP2S1	-0.512537	0.0241				CYP2J2	0.642685	0.0291
0.00417	TMC2	0.597442	0.0242				ARID3A	0.642747	0.0405
0.00418	LOC105374610	0.5768	0.0242				UACA	0.642776	0.0376
0.00418	TLR4	0.700689	0.0242				PIGA	0.642836	0.00417
0.00419	FRMPD1	-0.399078	0.0242				SYCP2L	0.643006	0.0034
0.0042	ADGRB2	-0.56908	0.0243				LOC107986325	0.643039	0.0252
0.00419	SLC39A9	-0.282238	0.0243				NFIL3	0.643074	0.0157
0.0042	MAGED1	-0.46499	0.0243				TTC14-DT	0.643493	0.0327
0.0042	SZRD1	0.370441	0.0243				KANK1	0.643868	0.0116
0.0042	MEGF10	0.614709	0.0243				LIMS3	0.644099	0.0288
0.0042	LOC105372725	0.777628	0.0243				SLC52A3	0.644118	0.0305
0.00421	PARP12	0.568227	0.0243				PARD3	0.644145	0.0104
0.00421	USP12	-0.315295	0.0243				RGCC	0.644573	0.0204
0.00421	RPS25	0.350609	0.0243				LOC105376433	0.644641	0.0145
0.00421	EGR1	-0.790882	0.0243				FLNA	0.644649	0.026
0.00421	DPY19L4	0.367964	0.0243				NEK7	0.644695	0.00606
0.00421	MALT1	0.354631	0.0243				GNA14	0.644874	0.0047
0.00421	FAM83F	0.741758	0.0243				HSPB6	0.644911	0.00256
0.00422	ANKRD23	0.667885	0.0243				VIM	0.644985	0.0305
0.00422	RASL10B	-0.578175	0.0243				TIGIT	0.645087	0.00998
0.00422	TMEM151B	-0.754462	0.0243				MID1IP1	0.645221	0.0464
0.00422	PSMC5	-0.292556	0.0243				SNHG5	0.645409	0.00662
0.00423	LOC101928554	0.8354	0.0244				ADHFE1	0.64547	0.00113
0.00423	CLP 1	-0.397244	0.0244				CC2D2B	0.645489	0.0109
0.00423	ADCY10P1	0.707126	0.0244				ARHGEF40	0.646883	0.0213
0.00424	TENT2	0.283179	0.0244				TRAF3IP3	0.647009	0.015
0.00424	SETDB2	0.292644	0.0244				LOC107984336	0.647219	0.0159
0.00425	LOC105375489	-0.465938	0.0244				TICRR	0.647946	0.0118
0.00425	DHRS11	-0.505627	0.0244				PLPP4	0.648327	0.0364
0.00425	PHF21B	0.657813	0.0244				HAVCR1P1	0.648718	0.035
0.00425	PLPP3	0.639823	0.0244				SYNM-AS1	0.648752	0.0424
0.00425	LOC102724289	0.998321	0.0244				PDE8A	0.648776	0.0471
0.00425	ZCCHC4	0.31951	0.0244				DPH3P1	0.64887	0.046
0.00425	UTP14C	-0.216575	0.0244				ACSL1	0.649003	0.0354
0.00426	GPRIN1	-0.565852	0.0244				ENDOU	0.649038	0.0334
0.00426	CAMK2N1	-0.403294	0.0245				LOC107985262	0.649147	0.0438
0.00426	FAM86B2-DT	0.400093	0.0245				ANO6	0.649236	0.00165
0.00426	ZMYM3	-0.212011	0.0245				GP1BA	0.649671	0.00132
0.00427	IRAG1-AS1	0.752439	0.0245				CFLAR-AS1	0.649867	0.0153
0.00427	RAB6A	-0.457017	0.0245				ERBB2	0.649869	0.0235
0.00428	PGM2L1	-0.822379	0.0245				LOC105369890	0.650485	0.0287
0.00428	ZNF174	-0.222446	0.0245				DDIT4	0.650732	0.0354
0.00428	PRORP	0.237803	0.0245				IL15RA	0.651305	0.00816
0.00429	LOC105370384	0.336883	0.0246				LOC107985769	0.651755	0.0342
0.0043	CABP4	0.768169	0.0247				NHSL1-AS1	0.652733	0.0418
0.00431	CYP1B1-AS1	0.653251	0.0247				SGK3	0.652778	0.00562
0.00431	RPL10	0.409406	0.0247				CEP152	0.653026	0.0155
0.00431	CYP3A4	0.680201	0.0247				LOC107987057	0.653081	0.00142
0.00431	LOC105377320	0.866551	0.0247				CYP1B1-AS1	0.653251	0.0247
0.00432	AIFM1	-0.208473	0.0247				CHST9	0.653496	0.00161
0.00433	PIK3R1	-0.350796	0.0248				SGMS2	0.653516	0.00427
0.00433	MGARP	0.594885	0.0248				LOC105375631	0.653816	0.0335
0.00434	VDAC3	-0.462411	0.0248				NOD1	0.653868	0.00883
0.00434	DICER1	0.412479	0.0248				SLC13A3	0.654058	0.0345
0.00434	DHX30	-0.320341	0.0248				ZBTB20	0.654154	0.00632
0.00435	LOC107985407	0.778348	0.0248				IL10RA	0.654171	0.0262
0.00436	ZBTB1	0.254599	0.0249				PPP1R12A-AS1	0.654239	0.0113
0.00436	TAS2R13	0.611471	0.0249				FSIP2	0.654453	0.0392
0.00436	NKRF	-0.468198	0.0249				LOC100131395	0.6548	0.0279
0.00437	ARHGEF25	-0.514152	0.0249				DDHD1-DT	0.655562	0.00974
0.00437	MAPKAPK2	0.598664	0.0249				ACACB	0.655642	0.0142
0.00437	LOC102724748	0.293397	0.0249				PJVK	0.655912	0.000549
0.00437	CNTNAP2	-0.655601	0.0249				SINHCAF	0.655972	0.0158
0.00437	MRPL28	-0.467642	0.0249				CMAHP	0.656285	0.0114
0.00438	KLC3	-0.444163	0.025				PARP4	0.656307	0.0215
0.00439	LOC112268056	-0.23582	0.025				LOC105374052	0.656446	0.038
0.00439	TAOK2	-0.344942	0.025				LOC107986178	0.656485	0.0294
0.0044	MSL3	-0.221896	0.025				WDR93	0.656508	0.0264
0.0044	PRSS16	-0.755451	0.0251				EZH2	0.65659	0.000722
0.0044	VPS11	-0.305216	0.0251				NHERF1	0.656929	0.0347
0.0044	RUNX2	0.587658	0.0251				TESK2	0.657283	0.0274
0.0044	LINC02821	0.687758	0.0251				PYROXD2	0.657304	0.0495
0.0044	DNAJA3	-0.264393	0.0251				PHF21B	0.657813	0.0244
0.00441	PRAG1	-0.520323	0.0251				ACAA2	0.657994	0.00254
0.00442	KIF9	-0.229538	0.0251				CAPG	0.658185	0.0168
0.00442	KAZALD1	-0.612018	0.0251				FAM181B	0.658214	0.00436
0.00442	PRIMA1	1.35903	0.0251				TAS2R46	0.658383	0.0363
0.00442	KDM4A	-0.178637	0.0251				LOC644285	0.658445	0.00605
0.00443	SERPINA1	1.46535	0.0252				DNM3OS	0.658625	0.0183
0.00443	LPCAT1	-0.220012	0.0252				LOC105369194	0.659366	0.00193
0.00444	LOC107986325	0.643039	0.0252				LOC105376033	0.659502	0.024
0.00444	DCAF7	-0.264741	0.0252				MICALL2	0.659661	0.0439
0.00445	SLC16A3	1.00391	0.0252				FANCB	0.659661	0.0149
0.00445	PAX6	0.524606	0.0253				LOC107986369	0.659742	0.048
0.00446	PROSER3	-0.325141	0.0253				CHST14	0.660032	0.0177
0.00446	ARPC2	-0.297199	0.0253				LOC105375434	0.660044	0.00853
0.00446	ARHGAP11B	0.854561	0.0253				IL13RA1	0.660519	0.027
0.00446	ELOA3P	0.943213	0.0253				FKBP10	0.660619	0.00739
0.00447	NUP107	0.309058	0.0253				TNFRSF10B	0.660828	0.00894
0.00447	ERFE	-0.580129	0.0253				HLA-B	0.661421	0.00769
0.00447	INCENP	-0.265238	0.0253				HLA-F	0.661484	0.00914
0.00447	LOC112268282	0.682897	0.0253				PARD3B	0.661819	0.0152
0.00448	LOC107984832	0.976156	0.0253				DUSP9	0.661909	0.0428
0.00448	CD226	0.794872	0.0253				RPGR	0.662125	0.000907
0.00448	TMEM220	0.474171	0.0254				GUCY2C	0.662665	0.0151
0.00449	PLIN3	0.912218	0.0254				CCDST	0.662844	0.0172
0.00449	C18orf54	0.532099	0.0254				LOC107984656	0.663141	0.0341
0.0045	ZNF33BP1	0.866659	0.0254				CLEC1A	0.663717	0.0415
0.0045	LOC107984220	0.526174	0.0254				TAS2R20	0.663851	0.00308
0.0045	KLRA1P	0.610551	0.0254				MTMR11	0.663878	0.0187
0.0045	THOC2	0.278953	0.0254				LOC107983974	0.66389	0.0218
0.00451	TCEA1	0.323575	0.0255				HAUS4	0.664223	0.00542
0.00452	LOC107984043	1.09937	0.0255				FENDRR	0.664395	0.0357
0.00452	CTNND2	-0.283999	0.0255				EPC1-AS1	0.66454	0.0475
0.00452	MAP3K9-DT	-0.700868	0.0255				SPX	0.664811	0.017
0.00452	WARS1	-0.400566	0.0255				FSIP2-AS1	0.664957	0.016
0.00452	ULK4	0.311902	0.0255				LINC02097	0.665168	0.014
0.00453	ALDH7A1	0.515158	0.0256				NFATC2	0.665296	0.0462
0.00454	KCNN3	0.531602	0.0256				PCDH9-AS3	0.665301	0.00987
0.00454	CAPN5	-0.394302	0.0256				WNT8B	0.665342	0.0466
0.00454	ZBTB25	0.184988	0.0256				H2AC7	0.665517	0.0219
0.00455	ARL 10.00	-0.244567	0.0257				H2BC18	0.66603	0.00248
0.00455	SLC44A3	0.692396	0.0257				ANO2	0.666371	0.0451
0.00456	ECI2	0.383816	0.0257				LOC102725082	0.666476	0.0486
0.00455	TSSK4	0.382208	0.0257				SDS	0.6669	0.0413
0.00456	LOC105376243	0.938651	0.0257				NAMPT	0.667154	0.00254
0.00456	UBAP2L	-0.210854	0.0257				BCYRN1	0.667274	0.0483
0.00457	UBE2F	-0.276871	0.0257				ANKRD23	0.667885	0.0243
0.00457	LOC105369543	-0.778525	0.0257				LINC01600	0.66842	0.0488
0.00457	LOC107986152	0.861442	0.0257				ABHD15	0.669214	0.0126
0.00457	LRRC37B	0.239713	0.0257				UBR5-DT	0.669293	0.000708
0.00457	ANKFN1	0.594871	0.0257				DONSON	0.669316	4.76e-05
0.00458	POLE2	0.563203	0.0257				NOTCH2NLB	0.66932	0.00901
0.00458	C5orf34	0.427002	0.0257				C4orf19	0.669333	0.0198
0.00458	PDLIM5	0.521997	0.0257				PEX11G	0.669511	0.0321
0.00458	SYNE3	0.884128	0.0257				YES1	0.669546	0.00261
0.00459	RFTN2	0.575914	0.0258				LOC107984840	0.669672	0.0231
0.00459	SYNPO	-0.67151	0.0258				TPH1	0.669729	0.0316
0.00459	LOC105377481	0.748405	0.0258				IFI44	0.669737	0.0305
0.00459	LOC105372255	0.612215	0.0258				ABCD4	0.669874	0.0166
0.00459	LOC107985549	0.880357	0.0258				SUCLG2	0.670378	0.00306
0.0046	MX2	0.709281	0.0258				PTTG1IP	0.67055	0.00244
0.00461	SUV39H2	0.265051	0.0258				LOC105378419	0.670561	0.0192
0.00461	LSP1	1.0447	0.0258				RIN2	0.670967	0.00553
0.00462	LOC105369801	0.771738	0.0259				FAM111A	0.6711	0.0129
0.00464	LOC105377148	0.789959	0.026				SMOX	0.671134	0.00654
0.00465	RANBP17	0.354919	0.026				LOC107986360	0.671237	0.0288
0.00465	TTLL9	0.700997	0.026				TGFB2	0.6714	0.02
0.00465	FLNA	0.644649	0.026				STX19	0.671411	0.0431
0.00465	MRM2	-0.279417	0.026				SP7	0.671414	0.047
0.00465	PPP2R1B	0.366045	0.026				PALLD	0.671455	0.00297
0.00465	PSTPIP2	0.766918	0.026				APOD	0.671485	0.0283
0.00466	LOC105369689	0.74974	0.0261				DSC2	0.671604	0.00926
0.00466	SLC39A12	0.835854	0.0261				HLA-C	0.672146	0.0103
0.00468	TMEM127	-0.329874	0.0261				ARSD-AS1	0.672894	0.0119
0.00468	IL10RA	0.654171	0.0262				UVSSA	0.672939	0.0305
0.00468	ALKBH6	-0.332981	0.0262				MYL12A	0.673105	0.000647
0.00469	RECK	0.337717	0.0262				TULP3	0.673258	0.00269
0.0047	ABLIM2	-0.501255	0.0262				LY75	0.674197	0.0235
0.0047	PLIN1	0.690948	0.0263				LOC105375696	0.674395	0.0418
0.0047	FLOT1	-0.36732	0.0263				CLIP1-AS1	0.674531	0.00799
0.00471	RDH14	-0.347583	0.0263				LOC105374162	0.674652	0.0107
0.00472	GABPA	0.276472	0.0263				COPZ2	0.674681	0.00953
0.00472	NGEF	-0.633373	0.0263				LOC105373690	0.674705	0.0142
0.00472	GPD1L	-0.447063	0.0263				MIR6852	0.675219	0.0398
0.00472	MIR1260B	0.722112	0.0263				PRODH	0.675562	0.0171
0.00473	CNN2	0.815555	0.0263				TRIP6	0.675706	0.0086
0.00473	CARD8-AS1	0.754146	0.0263				STARD9	0.676068	0.0175
0.00473	LOC107985938	0.580249	0.0264				PSTPIP1	0.676372	0.0305
0.00473	ALOX5	0.91477	0.0264				GUCA1B	0.676548	0.0333
0.00473	CCDC124	-0.374392	0.0264				PKD1L3	0.676613	0.00538
0.00474	RNF24	-0.227893	0.0264				ZNF652-AS1	0.676707	0.04
0.00474	CLDND2	0.594791	0.0264				COL4A2-AS1	0.676819	0.033
0.00474	LRRFIP2	0.288421	0.0264				TRIM6-TRIM34	0.67686	0.0381
0.00475	WDR93	0.656508	0.0264				ZNF442	0.677325	0.000499
0.00475	ZNF23	-0.201872	0.0264				HSPG2	0.678101	0.0411
0.00475	MMS22L	0.431045	0.0264				LOC105379198	0.678355	0.0485
0.00475	NCOA5	-0.322851	0.0264				AXL	0.67844	0.0192
0.00476	POLR3B	-0.336358	0.0264				ANKRD62P1-PARP4P3	0.67868	0.0272
0.00476	AP4S1	-0.339505	0.0264				LOC105374152	0.678692	0.0098
0.00476	NOSTRIN	0.598565	0.0265				FSTL1	0.678743	0.00559
0.00476	RP2	0.390898	0.0265				SNORA12	0.678954	0.0185
0.00477	RDH11	-0.250512	0.0265				RPL13AP17	0.679221	0.0102
0.00478	LOC107986785	0.586323	0.0265				DTX3L	0.679246	0.0154
0.00478	LOC107985144	0.92818	0.0265				DNHD1	0.679267	0.0136
0.00478	SYCP3	0.632304	0.0265				CYP3A4	0.680201	0.0247
0.00478	HIF1A-AS2	0.586498	0.0265				ARHGAP17	0.680479	0.0168
0.00479	PTMS	-0.363582	0.0265				LOC107985888	0.680497	0.0386
0.00479	LOC107984576	1.12608	0.0265				ARHGEF10	0.680851	0.0375
0.00479	PPP1R1B	0.57189	0.0265				LRRC58-DT	0.68122	0.0227
0.00479	CBX7	-0.293985	0.0266				ACTG1P17	0.681383	0.0456
0.0048	DMTN	-0.620367	0.0266				NOS3	0.681443	0.0403
0.00479	FANCG	0.356921	0.0266				LOC105374254	0.682173	0.046
0.0048	SCG5	-0.61597	0.0266				ASB9P1	0.682384	0.0469
0.0048	CHGB	-0.848488	0.0266				IGFBP7-AS1	0.682554	0.0293
0.0048	PPP1R16B	-0.257574	0.0266				ASIC3	0.682855	0.0404
0.0048	KCNJ9	-0.378231	0.0266				LOC112268282	0.682897	0.0253
0.00481	SCARNA7	0.48975	0.0266				PLEKHB1	0.683676	0.0375
0.00481	ADARB2	0.548575	0.0266				TALAM1	0.683716	0.0167
0.00481	LOC105369706	0.790663	0.0266				MALAT1	0.683802	0.0165
0.00481	SHISA9	-0.578923	0.0266				C16orf74	0.683895	0.0444
0.00481	SLC51B	1.21475	0.0266				TNNI3K	0.683917	2.02e-05
0.00481	NDN	-0.508619	0.0266				LOC105372513	0.683932	0.0455
0.00482	SNX29P1	0.58539	0.0266				NABP1	0.683955	0.00977
0.00482	LOC112267941	0.686485	0.0266				AHCYL1	0.684017	0.0125
0.00483	LOC107987007	0.502472	0.0267				LIMD1	0.684768	0.0134
0.00484	LOC105378642	0.6091	0.0267				TMEM176A	0.685064	0.0488
0.00485	ARRB1	-0.305516	0.0268				LINC01285	0.685473	0.0316
0.00486	TCEA2	-0.329534	0.0268				BAIAP2L1	0.685605	0.0231
0.00487	LPXN	0.244098	0.0268				GPR132	0.685967	0.0372
0.00487	DACT3	-0.492488	0.0268				SULT1C4	0.686068	0.0183
0.00487	CHD2	0.312189	0.0269				LOC112267941	0.686485	0.0266
0.00488	LOC105369745	0.419169	0.0269				PMP22	0.686766	0.0343
0.00488	PTPN13	0.456675	0.0269				SLC2A1	0.686897	0.00884
0.00488	TCN1	0.992249	0.0269				ST7-OT4	0.687116	0.0122
0.00488	RPL21P44	0.509457	0.0269				GJB7	0.687549	0.0464
0.00488	LOC101060179	-0.4652	0.0269				PLCD1	0.687682	0.00488
0.00488	FBXO34	-0.498317	0.0269				LINC02821	0.687758	0.0251
0.00489	TCF19	0.730811	0.0269				IGFBP3	0.687856	0.0214
0.00489	LINC02192	-1.14095	0.0269				CCT6B	0.688544	0.00094
0.00489	RAB3A	-0.797576	0.0269				GUSBP16	0.688556	0.0312
0.0049	EGFR	0.634181	0.0269				CDH26	0.688664	0.0177
0.0049	PDZD4	-0.509912	0.0269				ARHGEF26	0.688756	0.00788
0.0049	CNTNAP5	-0.560236	0.0269				C2	0.68899	0.0214
0.00491	MDFIC	0.485503	0.027				LOC101927268	0.689212	0.0106
0.00491	TRAF4	0.690016	0.027				RMRP	0.689235	0.0218
0.00492	APLNR	1.35565	0.027				ENTPD2	0.689462	0.0116
0.00492	IL13RA1	0.660519	0.027				LOC105374140	0.689786	0.0187
0.00493	RPUSD2	-0.38389	0.0271				GPR199P	0.68986	0.00417
0.00493	RIMS3	-0.682556	0.0271				TRAF4	0.690016	0.027
0.00494	LOC105376163	0.706862	0.0271				LOC374443	0.690127	0.0157
0.00494	ATP2B2	-0.736925	0.0271				LOC105378841	0.6908	0.024
0.00494	RIPOR2	-0.498599	0.0271				PLIN1	0.690948	0.0263
0.00494	CHST8	-0.633864	0.0271				LOC105370871	0.691071	0.0241
0.00494	TASL	1.19598	0.0271				ERF	0.691362	0.0416
0.00495	ZIC2	0.52658	0.0271				SNAP23	0.691502	0.000249
0.00495	LOC107986524	0.484818	0.0271				ZFHX4-AS1	0.691531	0.00876
0.00495	HSD11B1L	-0.579963	0.0271				ITPKC	0.691559	0.0183
0.00496	ANKRD62P1-PARP4P3	0.67868	0.0272				STK31	0.691708	0.00734
0.00496	AMY1A	0.563437	0.0272				SLC18B1	0.691764	0.000913
0.00497	PRPH2	-0.634299	0.0272				TLDC2	0.691821	0.000553
0.00498	NEMP2-DT	0.363871	0.0272				LINC02872	0.692123	0.049
0.00497	ME3	-0.351304	0.0272				ZCCHC24	0.692266	0.0354
0.00498	DYRK2	-0.288543	0.0272				SLC44A3	0.692396	0.0257
0.00497	WWOX-AS1	0.692653	0.0272				BCL3	0.692557	0.0166
0.00498	CFAP43	0.449602	0.0272				WWOX-AS1	0.692653	0.0272
0.00498	COLCA1	0.478288	0.0273				IRAK4	0.692685	0.000127
0.00499	APOC1	0.808131	0.0273				SNORA70G	0.693328	0.0214
0.00499	EID3	0.472252	0.0273				LOC107985957	0.693911	0.0356
0.00499	MIER1	0.258651	0.0273				KANSL1L-AS1	0.693976	0.00456
0.005	MTA2	0.375749	0.0273				LGR4-AS1	0.694039	0.00881
0.005	MFSD4A	-0.716851	0.0273				LOC105372061	0.694064	0.0113
0.005	PHF3	0.252297	0.0273				AHNAK	0.694373	0.0163
0.005	CDH20	0.465684	0.0273				LOC105374181	0.694626	0.0238
0.005	SEMA6B	-0.606607	0.0273				PSG6	0.694893	0.024
0.00501	LOC105372997	0.753061	0.0273				SP140	0.695357	0.00254
0.00501	PKD2L1	-0.671651	0.0273				LYN	0.695359	0.00659
0.00502	UCHL1	-0.617956	0.0273				LOC100506274	0.695675	0.0423
0.00501	ARMC12	0.737	0.0273				ELF1	0.695775	0.0063
0.00502	SMKR1	-0.676703	0.0273				STON1	0.695842	0.0154
0.00501	LOC112268250	0.456742	0.0273				SNORA67	0.695981	0.0495
0.00502	DYNLL1	-0.488625	0.0273				TRIOBP	0.696459	0.019
0.00502	FBXL20	-0.312693	0.0274				GCM2	0.696714	0.0115
0.00503	PPFIA3	-0.556899	0.0274				CEACAM1	0.698108	0.0231
0.00504	TESK2	0.657283	0.0274				NKAIN4	0.698265	0.0313
0.00505	EDN1	0.873871	0.0274				MBNL3	0.699614	0.00769
0.00504	LOC107984298	-0.328262	0.0274				C11orf91	0.699714	0.00575
0.00504	PIK3C2A	0.459035	0.0274				LOC102724048	0.699772	0.0313
0.00504	AKTIP	-0.259478	0.0274				GLIPR1L1	0.700059	0.0107
0.00505	NPHS1	-0.867795	0.0275				BBOX1	0.700174	0.0476
0.00505	FLG2	0.765087	0.0275				LOC105370297	0.700336	0.00546
0.00505	URGCP	-0.242133	0.0275				LOC105372633	0.700421	0.0171
0.00506	ATP6V0C	-0.638882	0.0275				SP100	0.700502	0.0146
0.00506	CYP27A1	0.899224	0.0275				TLR4	0.700689	0.0242
0.00507	CD83	-0.439257	0.0275				LOC105378798	0.70074	0.0438
0.00507	LZTS1	-0.56491	0.0275				PTGER4	0.700897	0.0132
0.00507	PI4K2A	-0.320796	0.0275				TTLL9	0.700997	0.026
0.00507	CES2	-0.250141	0.0275				ZIC5	0.701152	0.0277
0.00507	LINC00665	-0.201529	0.0275				ZNF426-DT	0.701259	0.00262
0.00508	TNIP3	-0.813317	0.0275				LOC107984574	0.701404	0.0291
0.00509	CRYL1	0.402406	0.0276				PLEKHG2	0.701565	0.0222
0.00508	MGAT3	-0.405845	0.0276				ZIC4	0.701835	0.0357
0.00509	P2RX6P	-0.771377	0.0276				C21orf62-AS1	0.701924	0.0405
0.0051	INPP5F	-0.559057	0.0276				LOC107987124	0.702187	0.0417
0.0051	DMRTA1	0.839464	0.0277				LINC02918	0.702561	0.0388
0.0051	ZIC5	0.701152	0.0277				IMPA2	0.702633	0.000934
0.0051	GRIA3	-0.459945	0.0277				QKI	0.702904	0.0062
0.00511	XNDC1N	0.41893	0.0277				MAN2A1	0.703147	0.015
0.00512	KIFAP3	-0.502347	0.0277				LOC105379250	0.703222	0.0291
0.00512	KCNC2	-0.892467	0.0277				H3-3B	0.704119	0.000559
0.00512	DTD1	-0.283283	0.0277				RALGDS	0.704341	0.0401
0.00513	CENPK	0.780634	0.0277				LOC107986676	0.705039	0.0233
0.00513	PRELID1	-0.45473	0.0277				CARD16	0.705123	0.0169
0.00513	POLA1	0.350288	0.0277				ADA2	0.705573	0.033
0.00514	NPPA	-0.800143	0.0277				MERTK	0.705965	0.00837
0.00514	RHOB	0.410285	0.0277				NPIPB8	0.706009	0.0206
0.00514	MKRN1	-0.21265	0.0277				LOC107985046	0.70609	0.00267
0.00514	UBE2N	-0.513756	0.0277				LOC105379096	0.706385	0.0476
0.00514	LYSMD2	-0.470539	0.0277				BCAR3-AS1	0.706599	0.0213
0.00514	CYGB	-0.469097	0.0277				BARD1	0.706712	0.00532
0.00514	TRMT2B	-0.238965	0.0277				LOC105376163	0.706862	0.0271
0.00514	ATP1A4	0.999171	0.0278				ADCY10P1	0.707126	0.0244
0.00515	DECR1	0.424766	0.0278				BRPF3-AS1	0.707341	0.0032
0.00515	FLJ33534	-0.600253	0.0278				SNORD116-30	0.707598	0.0354
0.00516	RARS2	0.220489	0.0278				RDH16	0.708618	0.0103
0.00517	KCNJ13	0.566962	0.0279				RPS27	0.708886	0.000477
0.00517	ST6GAL1	-0.340798	0.0279				C9orf50	0.709008	0.0436
0.00518	TRPM6	0.868048	0.0279				LINC00174	0.709247	0.0442
0.00517	LOC105370032	1.08981	0.0279				NUDT16-DT	0.709256	0.0037
0.00517	RSPH14	-0.518949	0.0279				MX2	0.709281	0.0258
0.00518	RAPGEFL1	-0.449553	0.0279				EPHA1-AS1	0.709676	0.0387
0.00519	LOC100131395	0.6548	0.0279				NPIPB6	0.709742	0.0114
0.00519	CDC37	-0.306774	0.028				SERPING1	0.709927	0.00156
0.0052	PRSS3	-0.783359	0.028				CTSC	0.710008	0.00995
0.00521	LOC105373673	0.640634	0.028				SLC8B1	0.710131	0.0185
0.0052	HMMR	0.766894	0.028				OR13C5	0.710501	0.0328
0.00521	SNHG32	0.499375	0.028				FAUP4	0.710544	0.0288
0.0052	AIG1	-0.160185	0.028				GUSBP14	0.710546	0.0384
0.0052	FAM174B	-0.362803	0.028				NMI	0.710776	0.0153
0.00521	UBN1	-0.163776	0.028				CCNL1	0.711474	0.000179
0.00521	LOC107986699	0.569292	0.028				TFPI	0.711529	0.0316
0.00522	LOC105376081	1.11215	0.028				CNTF	0.712042	0.0032
0.00522	ANAPC16	0.201011	0.028				TEP1	0.712339	0.0172
0.00522	DRP2	-0.620621	0.028				LOC105375217	0.712782	0.0067
0.00523	ZNF470	-0.240965	0.0281				MYOT	0.713108	0.00108
0.00523	PRDX6	0.442013	0.0281				CDKN2B-AS1	0.713402	0.0118
0.00524	PCDHA2	-0.263465	0.0281				MIR6843	0.713461	0.00923
0.00525	DCTD	-0.245493	0.0282				LOC107984993	0.713593	0.0495
0.00525	SLC16A4	0.352163	0.0282				P4HA1	0.714141	0.00799
0.00526	INPP4A	-0.391946	0.0282				RSPH10B2	0.714147	0.0107
0.00526	RPL37A	0.401552	0.0282				LOC100287329	0.714167	0.0187
0.00526	GHITM	-0.453297	0.0282				CFAP54	0.714379	0.00469
0.00526	ERICH6	0.528101	0.0282				GNG12	0.714745	0.00607
0.00526	TSPAN6	0.492472	0.0282				KRBOX1	0.714893	0.00594
0.00527	SLC25A43	0.398558	0.0282				LOC105376171	0.715228	0.0206
0.00527	WDR33	0.147809	0.0282				LINC02060	0.715282	0.0194
0.00527	MEF2C-AS2	-0.568892	0.0282				SNHG19	0.715582	0.00155
0.00528	APOD	0.671485	0.0283				SLC43A3	0.715643	0.0185
0.00528	NODAL	0.558217	0.0283				LOC105375779	0.716028	0.0441
0.00529	ATP6V1C1	-0.56529	0.0283				LOC105370765	0.716154	0.0342
0.00529	NLRP3	0.513204	0.0283				LOC112267891	0.716405	0.00958
0.00529	PRTN3	-1.01755	0.0283				TGFBR1	0.716634	0.0062
0.0053	LOC107986712	0.765422	0.0283				IFNLR1	0.716954	0.00853
0.00531	LINC02067	0.552851	0.0284				CATSPERG	0.71757	0.0341
0.00531	ENC1	-0.895315	0.0284				TOMM20L-DT	0.717728	0.0132
0.00531	RAB27A	0.513793	0.0284				BMS1P21	0.717796	0.0168
0.00532	RNPC3	0.380536	0.0284				TRIM5	0.717819	0.00153
0.00533	CADM3-AS1	-0.599349	0.0285				EGFLAM	0.717909	0.0483
0.00533	PIGX	-0.398733	0.0285				GLI2	0.718413	0.0312
0.00533	PRMT5	-0.281963	0.0285				RBM47	0.71853	0.0324
0.00534	TSPAN9	-0.303766	0.0285				HMGB2	0.719108	0.00101
0.00534	HTR2C	-0.816688	0.0285				BST1	0.719569	0.00819
0.00535	GTF2IP20	0.543546	0.0285				SNED1-AS1	0.720624	0.0174
0.00535	NT5C1B-RDH14	-0.328908	0.0285				TP53I13	0.721014	0.0356
0.00536	PCDH10	-0.323816	0.0286				LY75-CD302	0.721038	0.000715
0.00537	ELOVL2	0.597754	0.0286				LINC02937	0.721173	0.00268
0.00537	MRPL15	-0.464303	0.0286				LOC105378281	0.721259	0.0036
0.00537	SLC3A2	0.386673	0.0286				EBLN2	0.721762	0.00466
0.00537	SRC	-0.384009	0.0286				MIR1260B	0.722112	0.0263
0.00538	F11R	0.524655	0.0286				PIWIL2	0.722207	0.0138
0.00538	CYP21A2	0.761556	0.0286				CYP3A43	0.722409	0.0451
0.00538	IL34	-0.79878	0.0286				CRB2	0.722865	0.0434
0.00538	MED19	-0.349237	0.0286				ART3	0.723152	0.00387
0.00539	LOC102724881	0.533393	0.0287				CENPB	0.723342	0.0309
0.00539	ADGRA1	-0.643349	0.0287				CSPG4	0.723815	0.0122
0.00539	LOC105371009	0.755397	0.0287				LOC107986015	0.724141	0.0184
0.0054	ZNF678	0.350132	0.0287				CMTM3	0.724791	0.0086
0.0054	MICOS10	-0.37032	0.0287				NOTCH2NLA	0.724833	0.00259
0.0054	SYT13	-0.885003	0.0287				GOLGA8Q	0.724881	0.0163
0.0054	ARGLU1	0.373309	0.0287				PCAT6	0.725662	0.0123
0.0054	SSBP3	-0.379617	0.0287				ITGA6-AS1	0.726263	0.0329
0.0054	CD55	0.519083	0.0287				MIR12114	0.726784	0.0306
0.0054	TTC28	0.215014	0.0287				SNORD50B	0.727165	0.0034
0.00541	LOC105369890	0.650485	0.0287				GK3	0.727201	0.00393
0.00541	SNX20	0.889769	0.0287				NPHP3	0.727586	0.000419
0.00542	MAL2-AS1	-0.813412	0.0287				GPR17	0.727936	0.0311
0.00542	DNAJC16	-0.274719	0.0287				ASPM	0.728656	0.00982
0.00543	TYW1	0.274614	0.0288				VAMP5	0.728744	0.00772
0.00543	KIAA1549L	-0.746482	0.0288				LOC107985977	0.728749	0.0109
0.00543	SPAG7	-0.262318	0.0288				RPS19	0.72883	0.00908
0.00543	FAM222B	-0.164514	0.0288				MAP4K1	0.730071	0.0388
0.00543	LIMS3	0.644099	0.0288				LOC112268271	0.730192	0.0489
0.00543	DPH3	-0.297694	0.0288				CSKMT	0.730466	0.0309
0.00543	FAUP4	0.710544	0.0288				LOC101929452	0.730622	0.0139
0.00544	HFM1	0.574813	0.0288				TCF19	0.730811	0.0269
0.00544	LOC107986360	0.671237	0.0288				PARP14	0.730998	0.0034
0.00545	IL11RA	0.532834	0.0288				LOC102723566	0.731306	0.0103
0.00546	LOC107987076	0.832878	0.0289				NFKBIZ	0.731474	0.000272
0.00546	SGF29	0.400647	0.0289				LOC105374090	0.731646	0.0183
0.00547	ZNF800	0.253823	0.0289				BST2	0.731721	0.00733
0.00547	ZNF823	0.411523	0.0289				ASB4	0.731939	0.0338
0.00548	CREB3	-0.270855	0.029				CCDC38	0.731991	0.0326
0.00548	KIF20A	0.628411	0.029				PLD2	0.732199	0.0135
0.00548	RAC3	-0.597326	0.029				SNORD115-36	0.732214	0.0436
0.00549	LIMD1-AS1	0.448242	0.029				DKFZp451B082	0.732364	0.0391
0.00549	LOC107986194	0.767898	0.029				ZNF788P	0.733798	0.000669
0.00549	FAM174A	-0.426939	0.029				BDH2	0.7352	0.00276
0.00549	SULT4A1	-0.864719	0.029				TGFB1I1	0.735517	0.0376
0.00549	AP3S2	-0.223497	0.029				TLR1	0.735551	0.0175
0.00549	SMAD1	0.318628	0.029				REST	0.735808	0.00241
0.0055	NFKB1	0.317431	0.029				HEPN1	0.736072	0.00667
0.0055	NUSAP1	0.583819	0.029				SEPTIN10	0.736171	0.016
0.00551	CCT4	-0.339119	0.029				RNF212B	0.73625	0.00325
0.00551	SPTBN2	-0.59376	0.029				TEX9	0.736473	0.00369
0.00551	IGDCC4	0.641192	0.029				RNF217-AS1	0.736678	0.000769
0.00551	LUC7L	0.327444	0.029				LINC01364	0.736755	0.0135
0.00551	SLC25A20	0.404771	0.029				LOC105370515	0.736913	0.0483
0.00551	PTPRM	-0.294514	0.029				LOC105378552	0.736995	0.0396
0.00553	ZNF48	-0.3301	0.0291				ARMC12	0.737	0.0273
0.00553	CYP2J2	0.642685	0.0291				SPAAR	0.737053	0.0209
0.00553	LOC105379827	0.841907	0.0291				UBALD2	0.73707	0.0152
0.00553	LOC107984219	0.586886	0.0291				LOC105370764	0.737182	0.0116
0.00553	DIPK1B	-0.421276	0.0291				LOC105372507	0.73744	0.00774
0.00555	SNAP47	-0.368953	0.0291				LOC105375634	0.737547	0.00539
0.00555	NRBP1	-0.218905	0.0291				ZHX2	0.738259	0.0223
0.00555	LOC105374310	0.581205	0.0291				INHBB	0.738383	0.00239
0.00554	LOC105379250	0.703222	0.0291				LOC102724830	0.738531	0.0454
0.00554	CHRM4	-0.757821	0.0291				SERTAD3	0.738933	0.0228
0.00555	PHF11	0.35826	0.0291				FAM114A1	0.739192	0.0142
0.00554	THOC1	0.45845	0.0291				LOC105370538	0.739208	0.00867
0.00555	RPL13A	0.466791	0.0291				SLC25A48	0.739309	0.0168
0.00555	LOC105369180	0.502145	0.0291				ARHGEF5	0.739391	0.0401
0.00555	FNBP4	0.340654	0.0291				LOC105378819	0.739515	0.0399
0.00555	LOC107984574	0.701404	0.0291				SPATA9	0.739864	0.000316
0.00555	SRSF1	0.173489	0.0291				LOC107985134	0.73998	0.0313
0.00556	HEATR5B	-0.268465	0.0292				RNA45SN5	0.740435	0.0465
0.00556	LOC105378561	0.506604	0.0292				TGM2	0.740471	0.0378
0.00557	CYB5D1	-0.292639	0.0292				RAD51B	0.740798	0.0092
0.00557	PDZRN3-AS1	-0.479054	0.0292				LOC112268165	0.740842	0.0404
0.00557	RDH5	0.591859	0.0292				LOC105374257	0.740922	0.00629
0.00558	GNG11	0.605765	0.0292				BATF2	0.741282	0.0185
0.00557	MACROD2	-0.437857	0.0292				LOC105379016	0.741742	0.0158
0.00558	PCLO	-0.499624	0.0292				FAM83F	0.741758	0.0243
0.00558	NOL6	-0.285659	0.0292				NID1	0.742125	0.00256
0.00559	DENND5B	-0.351625	0.0292				LOC105378214	0.742279	0.0223
0.00559	IGFBP7-AS1	0.682554	0.0293				LOC105370460	0.742853	0.0372
0.00559	LETM1	-0.27034	0.0293				CD302	0.743132	0.000587
0.00559	RIC8A	-0.327314	0.0293				ARG1	0.743683	0.0443
0.00559	WDR3	-0.263862	0.0293				LOC107987261	0.74379	0.034
0.0056	SPATS2	-0.401936	0.0293				LOC105375284	0.743885	0.0172
0.00561	SUSD4	-0.667418	0.0293				PREX1	0.744362	0.0386
0.00561	SYPL1	0.537928	0.0293				NAPSA	0.744513	0.0164
0.00561	CAMK2D	-0.383373	0.0293				HLA-A	0.744623	0.00204
0.00561	PLCXD3	-0.641604	0.0293				PI15	0.744711	0.0162
0.00562	ATP6V1A	-0.65332	0.0293				S100B	0.74499	0.035
0.00563	LOC107986178	0.656485	0.0294				SSPN	0.745292	0.000788
0.00563	BCL2L11	0.377624	0.0294				HSPA1B	0.74544	0.0441
0.00564	ATF7IP	0.269434	0.0294				CLIC4	0.745518	0.0141
0.00565	RRH	0.629381	0.0295				DTHD1	0.745846	0.0368
0.00565	AKIRIN2	-0.353504	0.0295				NAV2-AS4	0.745934	0.0326
0.00565	RNA28SN1	1.5672	0.0295				OTUD7B	0.745986	0.0112
0.00565	TUBA4A	-0.764395	0.0295				STOM	0.746511	0.00223
0.00565	CCDC146	0.442665	0.0295				GBP6	0.746864	0.0474
0.00565	COL26A1	-0.736215	0.0295				KCNJ2-AS1	0.747221	0.0325
0.00566	GTF3A	-0.287255	0.0295				RHOC	0.74747	0.000907
0.00567	SMIM5	1.03951	0.0295				LOC105378673	0.74782	0.0415
0.00568	LINC01896	0.545226	0.0296				CGAS	0.748117	0.017
0.00568	COPS4	-0.465471	0.0296				ZBTB20-AS1	0.748362	0.00796
0.00568	BMS1P2-AGAP9	0.37002	0.0296				LOC105377481	0.748405	0.0258
0.00569	LOC107986452	0.878968	0.0296				LOC105370103	0.749058	0.0492
0.00569	C1QL3	-0.946915	0.0296				FGF1	0.74939	0.0317
0.00569	MCAT	-0.537897	0.0296				LOC107985678	0.749616	0.0156
0.0057	ALPK1	0.770108	0.0297				SLC9C2	0.749736	0.0353
0.00571	PCDHA1	-0.323736	0.0297				LOC105369689	0.74974	0.0261
0.00571	SYT15	-0.446443	0.0297				LOC105373794	0.749782	0.00837
0.00571	GDAP1L1	-0.547466	0.0297				LOC105369509	0.749786	0.0105
0.00572	CA5BP1-CA5B	0.340414	0.0297				LTB4R2	0.74981	0.0211
0.00573	LAMB3	-0.506178	0.0298				LOC107987000	0.750131	0.0211
0.00574	SARS1	-0.336849	0.0298				H2AJ	0.750159	0.00656
0.00574	UBE2QL1	-0.769773	0.0298				SCARNA6	0.750672	0.00759
0.00574	PTENP1	-0.423103	0.0298				MSN	0.751055	0.00605
0.00574	LOC102723439	0.640494	0.0298				OXCT2	0.751759	0.0361
0.00574	VWA5A	0.404116	0.0298				HVCN1	0.752355	0.00518
0.00574	HDDC3	-0.307918	0.0298				IRAG1-AS1	0.752439	0.0245
0.00575	NUDT4	-0.497141	0.0298				ZNF107	0.752643	1.16e-05
0.00575	SLC26A4-AS1	-0.891502	0.0298				LOC105372997	0.753061	0.0273
0.00575	RAD51	0.447202	0.0298				LOC101927673	0.753146	0.0483
0.00576	CETN3	0.416693	0.0299				ZIC1	0.753183	0.0376
0.00577	DNAJA2	-0.408494	0.0299				CARD8-AS1	0.754146	0.0263
0.00577	SEPTIN5	-0.659105	0.0299				ANXA2R	0.754147	0.0158
0.00577	CCT6P3	0.394269	0.0299				CSRP1	0.754505	0.00246
0.00578	PLD5	-0.36741	0.0299				CDC14C	0.754613	0.00812
0.00578	FBXO8	0.330487	0.0299				LOC105377623	0.75485	0.0374
0.00578	RRP12	-0.366198	0.0299				CYP2A6	0.754956	0.0048
0.00578	LOC101929586	-0.311321	0.0299				ZNF600	0.754964	0.00804
0.00578	BMS1P4-AGAP5	0.400085	0.0299				FGF11	0.755288	0.0464
0.0058	EPB41L5	0.322139	0.03				PBXIP1	0.755392	0.000827
0.00581	TBC1D32	0.374999	0.03				LOC105371009	0.755397	0.0287
0.00581	ARF5	-0.506814	0.03				LINC01793	0.755483	0.0381
0.00581	ADD3-AS1	0.451647	0.03				FREM2	0.755904	0.0492
0.00582	MT3	0.48443	0.0301				ABCA6	0.756507	0.00554
0.00583	B4GALT2	-0.496178	0.0301				LINC02615	0.756682	0.0407
0.00584	FAIM	0.285195	0.0302				DDO	0.756893	0.00414
0.00584	OFD1	0.363643	0.0302				COL4A6	0.756968	0.0356
0.00585	ANKRD10	0.375428	0.0302				LRAT	0.757031	0.0187
0.00585	NUP93	-0.27953	0.0302				TSC22D4	0.757135	0.0236
0.00585	CYP2R1	0.31793	0.0302				TMEM154	0.757368	0.0305
0.00586	HRAS	-0.394812	0.0302				CSF3R	0.757406	0.0495
0.00586	STK25	-0.336542	0.0302				GPR82	0.757491	0.00875
0.00586	ARHGEF1	0.872763	0.0302				GUSBP3	0.757655	0.0463
0.00587	DSG2	-0.868677	0.0302				LOC101927044	0.758416	0.0349
0.00587	ZSWIM3	-0.363197	0.0303				CD53	0.758664	0.0186
0.00587	C12orf42	-0.644892	0.0303				CLMN	0.759009	0.0499
0.00587	TNPO2	-0.256465	0.0303				CSNKA2IP	0.759244	0.046
0.00587	TLE5	-0.36184	0.0303				SH2D4A	0.7596	0.00246
0.00588	IL7	0.625198	0.0303				CDC14A	0.760329	0.00192
0.00589	RALA	-0.196927	0.0303				GJA4	0.760402	0.0148
0.00589	AUH	0.192842	0.0303				LTA	0.760506	0.0345
0.0059	EBLN3P	-0.343642	0.0304				CYP21A2	0.761556	0.0286
0.0059	HS3ST2	-0.786498	0.0304				LOC105370463	0.761604	0.0451
0.0059	LOC105373674	0.570513	0.0304				PRRG4	0.762583	0.0486
0.00591	RTN2	-0.573137	0.0304				C1S	0.762648	0.0158
0.00591	CFAP91	0.480525	0.0304				WDR5B-DT	0.762728	0.00313
0.00591	PIK3AP1	0.897924	0.0304				CTBS	0.762961	4.67e-05
0.00592	DNAJC14	-0.217269	0.0304				LOC101927855	0.763356	0.0376
0.00592	LOC105371770	0.597286	0.0304				HOGA1	0.763651	0.016
0.00593	TMEM154	0.757368	0.0305				CYBRD1	0.763895	0.00365
0.00593	LINC02804	0.512153	0.0305				LOC107984749	0.764345	0.00853
0.00593	HEMK1	0.498459	0.0305				LOC101927692	0.764475	0.00615
0.00593	NRXN2	-0.444786	0.0305				NFIA-AS1	0.764739	0.0354
0.00593	L3HYPDH	0.36967	0.0305				LOC101929506	0.76484	0.0316
0.00593	SLC52A3	0.644118	0.0305				FLG2	0.765087	0.0275
0.00594	VIM	0.644985	0.0305				LOC107986712	0.765422	0.0283
0.00594	HIF1A-AS1	0.509178	0.0305				AGER	0.765497	0.016
0.00596	LSG1	-0.235306	0.0305				LONRF3	0.765522	0.0004
0.00595	UVSSA	0.672939	0.0305				S100A16	0.765583	0.00161
0.00596	C4orf47	0.474912	0.0305				TMEM14EP	0.765886	0.00364
0.00596	EBF3	0.609611	0.0305				LINC02901	0.766035	0.0239
0.00595	PSTPIP1	0.676372	0.0305				STARD13-AS	0.766251	0.0122
0.00596	IFI44	0.669737	0.0305				LOC107986673	0.766273	0.00814
0.00596	LINC01152	0.579113	0.0305				MNDA	0.766622	0.0433
0.00596	SCRN1	-0.265156	0.0305				HMMR	0.766894	0.028
0.00596	LINC01561	0.78291	0.0305				PSTPIP2	0.766918	0.026
0.00597	PMS2P5	-0.368168	0.0305				PRSS37	0.767848	0.0123
0.00597	C10orf82	-0.700265	0.0305				LOC107986194	0.767898	0.029
0.00597	TTLL4	0.533095	0.0306				LOC105375356	0.768159	0.0168
0.00599	SCPPPQ1	0.584887	0.0306				CABP4	0.768169	0.0247
0.00599	PRH2	0.498145	0.0306				GRAMD2B	0.768192	0.00595
0.00599	MIR12114	0.726784	0.0306				LTB4R	0.768294	0.017
0.00599	PCDH9-AS2	0.611651	0.0306				TGFBR3	0.768303	0.00606
0.006	NR2C2	-0.120364	0.0307				PXDN	0.768902	0.0144
0.00601	GCM1	0.94473	0.0307				RAB34	0.769099	0.00477
0.00601	PLXNA4	-0.72695	0.0307				MINCR	0.769253	0.00313
0.006	C19orf73	-0.542833	0.0307				GIPC2	0.769337	0.0159
0.00601	LOC107986160	0.342798	0.0307				ALPK1	0.770108	0.0297
0.00602	SLC35E2A	-0.362228	0.0307				SMOC1	0.770121	0.00188
0.00602	DYRK1B	-0.430407	0.0307				RELT	0.770151	0.0431
0.00602	LRBA	0.148207	0.0307				LCT	0.770261	0.0483
0.00603	LINC02458	-0.941047	0.0308				MTMR9LP	0.77039	0.0342
0.00603	TOMM40	-0.443597	0.0308				MIR4709	0.770469	0.0121
0.00604	MRPS17	-0.411878	0.0308				LOC107985692	0.77064	0.0205
0.00604	PSG3	0.883724	0.0308				C20orf204	0.771163	0.00556
0.00605	APOO	-0.455037	0.0308				LOC105369801	0.771738	0.0259
0.00606	SORCS3	-0.454811	0.0309				LOC107985184	0.771884	0.0406
0.00606	CSKMT	0.730466	0.0309				LOC105379199	0.771893	0.0192
0.00606	PIP4K2C	-0.446999	0.0309				LOC107984313	0.771952	0.00488
0.00606	CENPB	0.723342	0.0309				LOC105374167	0.772042	0.0386
0.00607	ARAP2	0.323601	0.0309				ANKRD17-DT	0.772517	0.0034
0.00608	SFXN1	-0.322469	0.0309				LOC102723870	0.772608	0.0139
0.00608	COL19A1	-0.574471	0.031				TES	0.773382	0.0156
0.00609	LOC101929201	-0.64843	0.031				LOC105377899	0.773388	0.0237
0.00609	GRK5	-0.323515	0.031				SREBF1	0.773602	0.0436
0.00609	LOC105370062	-0.553302	0.031				GNG5	0.774274	0.000349
0.00609	CEP128	0.492598	0.031				MCL1	0.77485	2.02e-05
0.0061	ILRUN-AS1	-0.395323	0.031				RREB1	0.775239	0.00324
0.0061	PPT1	-0.327769	0.031				ITGB8-AS1	0.775573	0.0194
0.0061	LOC112268474	0.47408	0.031				KCTD11	0.77612	0.00434
0.00611	POGLUT3	0.445661	0.031				MIR198	0.776188	0.0235
0.00611	GPR85	-0.524801	0.031				WASF2	0.776401	0.00813
0.00611	SPRY4-IT1	-0.675703	0.031				LOC105372424	0.776638	0.003
0.00611	LOC105377982	1.36375	0.031				ELOVL7	0.776973	0.000198
0.00612	LOC105375777	-0.742528	0.031				LOC107986454	0.777028	0.00197
0.00612	PFKP	-0.513787	0.031				LOC105372725	0.777628	0.0243
0.00612	RNF139-DT	0.50759	0.0311				LOC107985407	0.778348	0.0248
0.00613	PHLDB1	0.984964	0.0311				KBTBD11-AS1	0.778696	0.00833
0.00612	LOC105370286	0.404384	0.0311				CCN5	0.778859	0.00333
0.00613	VTI1B	-0.22309	0.0311				LOC107984390	0.779161	0.00681
0.00612	TMUB2	-0.285828	0.0311				ARHGAP42-AS1	0.779185	0.00614
0.00613	RAB5IF	-0.351936	0.0311				IKZF2	0.779945	0.000672
0.00613	ITFG1-AS1	-0.644233	0.0311				GARIN2	0.780094	0.0103
0.00613	TLCD2	0.631306	0.0311				LOC107984713	0.780326	0.00863
0.00615	GPR17	0.727936	0.0311				CENPK	0.780634	0.0277
0.00615	LOC105372632	-0.626127	0.0311				HILPDA	0.780873	0.048
0.00615	GUSBP16	0.688556	0.0312				VWF	0.780995	0.0113
0.00616	MRPS9-AS1	-0.283731	0.0312				GASK1A	0.781468	0.00514
0.00617	KIF17	-0.657989	0.0312				LOC105377872	0.781577	0.0319
0.00617	DDX1	-0.416564	0.0312				FLVCR2	0.781683	0.0215
0.00617	GLI2	0.718413	0.0312				TRIM38	0.781929	0.00983
0.00617	C6orf89	-0.199356	0.0312				ANXA9	0.782018	0.0319
0.00616	LAMA1	0.638313	0.0312				STON2	0.782087	0.0134
0.00617	OXCT2P1	0.812235	0.0312				IL3RA	0.782142	0.0199
0.00618	BOK-AS1	-0.851356	0.0312				HEPACAM	0.782332	0.00424
0.00618	EVI2B	0.618838	0.0312				PLCB2	0.782679	0.0358
0.00619	NHLH1	-0.60648	0.0312				ECT2L	0.78277	0.00392
0.00619	LRRC8A	0.401733	0.0312				LINC01561	0.78291	0.0305
0.00619	WNT10B	-0.704204	0.0313				TRIM22	0.782963	0.00393
0.00619	XRCC6	-0.328615	0.0313				STK33	0.782994	0.00723
0.0062	LOC102724048	0.699772	0.0313				MEP1B	0.783016	0.00658
0.00621	LOC112268045	0.878766	0.0313				NXT2	0.783065	0.00705
0.00622	REL	0.30449	0.0313				MIR17HG	0.783116	0.0236
0.00622	SETD5	0.246201	0.0313				S1PR1-DT	0.783535	0.0034
0.00622	FIG4	-0.325282	0.0313				IL5	0.784258	0.00253
0.00621	CYP3A7	0.51733	0.0313				LOC107986187	0.784441	0.0135
0.00622	ALDH6A1	0.468728	0.0313				LOC105371870	0.784791	0.00208
0.00622	SNORD109A	0.580525	0.0313				TIPARP	0.784798	0.00496
0.00621	C16orf92	-0.635431	0.0313				CDNF	0.785287	0.0322
0.00622	LOC107985134	0.73998	0.0313				LRR1	0.785381	0.00148
0.00622	NKAIN4	0.698265	0.0313				LMOD1	0.785436	0.0164
0.00622	SMIM45	-0.563867	0.0313				LOC102724527	0.785516	0.0184
0.00623	EFNB2	-0.264266	0.0313				NPY6R	0.786199	0.0165
0.00623	ARPIN-AP3S2	-0.212444	0.0314				ABHD4	0.786511	0.0062
0.00623	DDX5	0.173656	0.0314				LOC105375218	0.786692	0.0161
0.00624	CABP1	-0.695191	0.0314				SLC1A3	0.786848	0.0185
0.00625	LOC100506281	0.976062	0.0314				NIBAN1	0.787388	0.0205
0.00626	LINC00390	-0.881729	0.0315				LOC105370443	0.787451	0.0159
0.00626	EHMT2-AS1	-0.259843	0.0315				HIPK2	0.788446	0.0391
0.00627	LOC100129617	0.490398	0.0315				TMEM165	0.788515	0.00539
0.00628	LIMS4	0.603005	0.0316				B2M	0.788545	0.000708
0.00628	LINC01285	0.685473	0.0316				LOC105377148	0.789959	0.026
0.00628	TPH1	0.669729	0.0316				CBFB	0.789969	0.000827
0.00629	LOC101929506	0.76484	0.0316				LOC105369706	0.790663	0.0266
0.00629	UBE2T	-0.6503	0.0316				LOC107986650	0.791105	0.024
0.0063	TOMM5	-0.418713	0.0316				TEKT3	0.791283	0.00507
0.00631	TFPI	0.711529	0.0316				HEYL	0.791801	0.0118
0.00631	UBXN4	0.196646	0.0317				LOC105372614	0.792247	0.0138
0.00632	FGF1	0.74939	0.0317				APLN	0.793014	0.00734
0.00633	ZNF22-AS1	0.418747	0.0317				LOC107985149	0.793449	0.0196
0.00634	UBE3D	0.197814	0.0318				CAPS	0.79351	0.0209
0.00634	HESX1	0.615971	0.0318				RNU1-4	0.793593	0.0447
0.00634	IGSF3	-0.511406	0.0318				LOC105371573	0.793718	0.0451
0.00634	DEFB109A	0.830917	0.0318				LOC100128079	0.794382	0.0398
0.00635	NBAT1	-0.315312	0.0318				CTSS	0.794673	0.0111
0.00635	MATK	-0.555009	0.0318				LINC01473	0.794797	0.00283
0.00636	C1orf21	-0.447426	0.0318				CD226	0.794872	0.0253
0.00636	TADA3	-0.285892	0.0318				DNM3-IT1	0.795762	0.0153
0.00636	TRUB1	-0.487223	0.0318				LOC105369873	0.796156	0.00367
0.00636	MIR1304	0.642251	0.0318				PSG1	0.797008	0.0391
0.00637	STBD1	-0.28064	0.0319				MYO1E	0.79727	0.0476
0.00637	G3BP1	0.248272	0.0319				DLL1	0.797927	0.015
0.00638	LOC105377872	0.781577	0.0319				GUSBP15	0.798109	0.0236
0.00638	ADAM12	0.827572	0.0319				SNHG12	0.798121	0.0135
0.00638	SELENOK	0.295781	0.0319				LOC105373760	0.7982	0.0103
0.00638	POU6F1	-0.211818	0.0319				CCDC150	0.799289	0.0408
0.00639	ANXA9	0.782018	0.0319				CFAP53	0.799812	0.0123
0.00639	PGRMC1	-0.442882	0.0319				PLOD2	0.799879	0.003
0.00639	PITPNM2	-0.454546	0.0319				SP110	0.800276	0.00908
0.0064	GNB5	-0.581395	0.032				LOC105373041	0.800493	0.0135
0.00641	LOC101928849	0.89313	0.032				LOC105379059	0.800553	0.00835
0.00641	SETBP1	-0.268769	0.032				TLR3	0.80156	0.0199
0.00641	ZNF559-ZNF177	0.32103	0.032				CFH	0.801879	0.0366
0.00641	RNA5-8SN2	0.852408	0.032				LOC105378862	0.802447	0.000944
0.00641	BCAS4	-0.437541	0.032				CDKN2C	0.802947	0.000156
0.00642	STMN2	-0.883023	0.032				BMF	0.803566	0.0153
0.00643	ZNF804A	-0.720531	0.0321				IRAG1	0.804121	0.0177
0.00643	TRMT11	0.305662	0.0321				NUP210L	0.804767	0.017
0.00643	TRPM2	-0.427974	0.0321				LOC107985203	0.804959	0.00546
0.00644	PEX11G	0.669511	0.0321				DDX60L	0.805997	0.00293
0.00645	C3AR1	0.965767	0.0321				ADRB2	0.806357	0.0122
0.00645	RNF213	0.499952	0.0321				LATS2	0.806512	0.00642
0.00646	LRRCC1	0.451896	0.0322				MICB-DT	0.806829	0.0337
0.00647	SLC38A4-AS1	0.597703	0.0322				SEMA4B	0.807207	0.00216
0.00647	NTAN1	-0.267407	0.0322				C1orf54	0.808102	0.0019
0.00647	NARS1	-0.333097	0.0322				APOC1	0.808131	0.0273
0.00647	CDNF	0.785287	0.0322				LOC107986363	0.808795	0.00771
0.00647	LOC105376617	-0.763963	0.0322				POU5F1P5	0.809223	0.00714
0.00648	LOC105376725	0.588038	0.0322				SCARNA5	0.809261	0.000558
0.00648	AUNIP	-0.281774	0.0322				CASP7	0.810119	0.00123
0.00648	TFCP2	-0.167241	0.0322				LOC100289230	0.810135	4.43e-05
0.00648	VPS18	-0.393341	0.0322				LOC107985787	0.810802	0.0109
0.00648	ADRA1D	-1.10677	0.0322				VCAN-AS1	0.810885	0.0478
0.00648	DSTN	-0.460613	0.0322				ITGB8	0.811124	9.47e-05
0.00648	MIR155HG	0.632788	0.0322				CAHM	0.811353	0.0362
0.00648	GGT5	0.614375	0.0322				GYPA	0.811455	0.0496
0.00648	RTTN	0.540506	0.0322				CLEC4A	0.811675	0.000249
0.00649	LINC01622	-0.802793	0.0322				AHI1-DT	0.811966	0.00281
0.0065	NDUFAF4	-0.588693	0.0322				LOC105378211	0.81202	0.0343
0.0065	RASEF	0.916871	0.0322				OXCT2P1	0.812235	0.0312
0.0065	GNAO1	-0.27098	0.0322				LOC105378833	0.812805	0.0046
0.0065	ASIC2	-0.585212	0.0322				SAMD4A-AS1	0.812916	0.0178
0.00652	HIVEP3	-0.3148	0.0323				LOC105371970	0.813287	0.00167
0.00652	TLR5	0.819482	0.0323				LOC105375366	0.813319	0.0031
0.00652	MGAT5	-0.232293	0.0323				ARNT2-DT	0.8135	0.0338
0.00652	BAG6	-0.312942	0.0323				PXN	0.813509	0.00378
0.00652	LOC105369968	0.506721	0.0323				PRKCA-AS1	0.815273	0.00265
0.00652	PTPRT	-0.686003	0.0323				CNN2	0.815555	0.0263
0.00653	LOC100132781	0.578555	0.0323				LOC107984496	0.815659	0.0419
0.00654	XPO4	0.211654	0.0324				KLF15	0.816549	0.00473
0.00654	LL22NC03-13G6.2	-1.06839	0.0324				PON2	0.816792	0.00176
0.00655	RBM47	0.71853	0.0324				CRISPLD1	0.817391	0.00804
0.00655	TRPS1	0.372767	0.0324				LOC102723791	0.817602	0.0089
0.00656	IGSF21	-0.443748	0.0324				LOC101927960	0.818089	0.0483
0.00656	LOC283683	-0.524284	0.0324				CPNE2	0.818966	0.0429
0.00656	MKS1	0.256786	0.0324				VSIR	0.819231	0.00508
0.00657	LOC105379077	0.985868	0.0325				LOC105377862	0.819315	0.0118
0.00658	RPS6KA5	0.343185	0.0325				LOC107986715	0.819383	0.0174
0.00659	ST3GAL3	-0.254185	0.0325				TLR5	0.819482	0.0323
0.00659	EMC3	-0.303313	0.0325				RPAP3-DT	0.820146	0.00682
0.00659	METTL7A	0.561683	0.0325				SNORD63	0.821389	0.0363
0.00659	KCNJ2-AS1	0.747221	0.0325				TTC38	0.821616	0.00801
0.00659	SYT5	-0.803962	0.0325				MIR23AHG	0.822136	0.0363
0.00658	CA5B	0.388839	0.0325				HK2	0.822198	0.0421
0.00659	USP27X-DT	-0.497553	0.0325				LOC107984200	0.8222	0.0165
0.0066	PKD2L2-DT	0.48613	0.0325				FAM89A	0.822279	0.00187
0.0066	TSFM	-0.291428	0.0325				LOC101928055	0.823864	0.0197
0.0066	CCDC38	0.731991	0.0326				PPP1R36	0.823934	0.0195
0.00661	CCK	-0.866159	0.0326				LOC107985783	0.823965	0.000559
0.00661	TNFRSF11A	-0.436891	0.0326				SHMT1	0.824254	0.00406
0.00661	PSMD14	-0.324	0.0326				LOC105374953	0.82436	0.00859
0.00662	HSPA1A	0.857338	0.0326				SYTL3	0.824964	0.00274
0.00662	CDKN2B	0.573134	0.0326				KCNMA1-AS2	0.825455	0.00992
0.00663	NAV2-AS4	0.745934	0.0326				LOC105373925	0.82553	0.0212
0.00663	TTC14-DT	0.643493	0.0327				PLXNB1	0.825864	0.0224
0.00665	UBXN7-AS1	0.367695	0.0327				UCP1	0.826328	0.00997
0.00665	WDR13	-0.340566	0.0327				RHOXF2	0.826434	0.0152
0.00666	LOC107985878	0.551764	0.0327				LOC105372345	0.827031	0.0109
0.00666	FRAS1	-0.62075	0.0327				LINC01315	0.827104	0.0363
0.00666	SLC4A8	-0.323755	0.0327				SPATA1	0.8272	0.00115
0.00666	SV2B	-0.730947	0.0327				CLEC7A	0.827273	0.0368
0.00665	TP53TG5	0.512693	0.0327				APOL6	0.827338	0.0157
0.00665	SHISA8	-0.334679	0.0327				ACSL5	0.827497	0.000625
0.00666	LOC105369344	0.948658	0.0328				IQGAP1	0.827556	0.00899
0.00668	OR13C5	0.710501	0.0328				ADAM12	0.827572	0.0319
0.00668	YY2	0.43405	0.0328				BAALC-AS2	0.827964	0.021
0.00668	WNK2	-0.486015	0.0328				ENPEP	0.82804	0.00417
0.00669	DLEU7-AS1	-0.494078	0.0328				NTM-AS1	0.828408	0.047
0.00669	RPL24	0.296326	0.0328				LOC105375500	0.828731	0.0177
0.00669	GFRA2	-0.759698	0.0328				LOC107985780	0.829385	0.00248
0.0067	MUL1	-0.279552	0.0329				GBP5	0.829417	0.0194
0.00671	CUEDC2	-0.319143	0.0329				NFKBIA	0.829543	0.000548
0.00671	ITGA6-AS1	0.726263	0.0329				PECAM1	0.829551	0.00259
0.00672	CFAP73	-0.420963	0.0329				PTPN22	0.82971	0.0062
0.00672	MCHR2	-0.794958	0.033				LOC105369329	0.83016	0.00667
0.00673	YTHDF2	-0.331852	0.033				DEFB109A	0.830917	0.0318
0.00674	BCL11A	-0.681804	0.033				LINC00173	0.832155	0.00222
0.00674	MYL6B	-0.348957	0.033				LOC107987076	0.832878	0.0289
0.00674	CA4	-0.357136	0.033				LOC105375484	0.83305	0.0024
0.00673	LOC101927088	1.14675	0.033				ZNF300P1	0.833734	0.0109
0.00674	MAN1A1	-0.552231	0.033				FOXO1	0.833765	0.00148
0.00674	TRIM4	0.331611	0.033				AGAP11	0.833933	0.000819
0.00674	SEPT5-GP1BB	-0.637976	0.033				LIX1	0.834039	0.00469
0.00674	LOC105373027	1.12353	0.033				LOC102723331	0.83444	0.00297
0.00675	MYBPC2	-0.943454	0.033				LOC102723944	0.834531	0.0026
0.00675	ADA2	0.705573	0.033				LOC101928554	0.8354	0.0244
0.00675	COL4A2-AS1	0.676819	0.033				ZNF217	0.835682	0.000313
0.00675	LINC01234	-0.647562	0.033				PSMB8	0.835688	0.000844
0.00676	ZNF546	0.335582	0.033				PARP9	0.835767	0.00593
0.00678	BBS9	0.254829	0.0332				SLC39A12	0.835854	0.0261
0.00679	DAGLA	-0.557184	0.0332				ETNPPL	0.836285	0.0194
0.00679	LOC107984440	0.622664	0.0332				SH3PXD2A-AS1	0.836515	0.0466
0.00679	PTS	-0.349629	0.0332				EIF4EBP1	0.836648	0.0207
0.0068	CNOT6L	0.231203	0.0332				LCNL1	0.836688	0.047
0.0068	EFR3A	-0.483012	0.0332				LRRC3C	0.836875	0.0124
0.00682	ANKRD54	-0.290834	0.0333				LOC107987044	0.836945	0.00369
0.00682	LOC105378728	-0.429043	0.0333				LOC107985545	0.837249	0.0476
0.00682	LOC101928092	-0.730845	0.0333				ADAMTSL4	0.837337	0.00358
0.00683	CEBPB-AS1	0.370176	0.0333				EFCAB13	0.837403	0.0003
0.00683	RBP3	0.595855	0.0333				LOC105375260	0.837563	0.00377
0.00684	INPP5J	-0.656785	0.0333				ABCC3	0.837635	0.0235
0.00684	LOC105379087	0.617427	0.0333				PHF19	0.837659	0.0102
0.00684	GUCA1B	0.676548	0.0333				LOC100422781	0.838499	0.00136
0.00685	ENDOU	0.649038	0.0334				ZNF367	0.838578	0.0026
0.00685	PLIN5	0.623475	0.0334				LOC107984494	0.838698	0.02
0.00686	MIR570HG	0.563678	0.0334				DMRTA1	0.839464	0.0277
0.00686	MIR5572	-0.370004	0.0334				IL18	0.839519	0.0381
0.00686	DCT	0.403696	0.0334				LOC112268133	0.839837	0.00587
0.00687	GXYLT1	0.312099	0.0334				LRIG1	0.839933	0.00362
0.00688	KIAA0754	0.469912	0.0335				PPP4R1L	0.840875	0.00249
0.00688	LYZL4	-0.771961	0.0335				SIGLEC15	0.840891	0.00982
0.00688	LOC105375631	0.653816	0.0335				CLCN1	0.841087	0.0424
0.00688	RPS3	0.392968	0.0335				LOC105379827	0.841907	0.0291
0.00688	RNU4-2	0.94624	0.0335				FOXM1	0.842087	0.00353
0.00689	ACP3	1.0265	0.0335				LOC107986024	0.842253	0.0155
0.0069	CD81	0.478811	0.0335				LOC107985406	0.843013	0.0174
0.0069	LSAMP-AS1	0.552776	0.0335				BMPR1B	0.843297	0.0139
0.0069	SIAH1	0.167723	0.0335				RIDA	0.843399	0.000567
0.00691	LOC101929106	-0.812515	0.0336				PDE6C	0.844084	0.00092
0.00691	MXRA5	-0.602729	0.0336				MTFR2	0.844208	0.0215
0.00691	BCDIN3D-AS1	-0.387693	0.0336				CFAP300	0.844602	0.0136
0.00692	SMG1P7	0.446916	0.0336				PYGL	0.84532	0.00534
0.00692	CLSTN2	-0.687137	0.0336				RPS16P5	0.846367	0.013
0.00692	FAM13A-AS1	0.197184	0.0336				PGGHG	0.846419	0.037
0.00694	VLDLR	-0.400183	0.0337				AQP4-AS1	0.847313	0.0064
0.00694	OSCAR	0.622063	0.0337				CYP2G1P	0.848168	0.00258
0.00694	GSG1L	-0.473612	0.0337				NRM	0.848343	0.00639
0.00695	MMP25	0.479818	0.0337				BAZ1A-AS1	0.848456	0.00977
0.00696	MICB-DT	0.806829	0.0337				ZBTB42	0.848725	0.0171
0.00697	NOC2L	-0.344417	0.0338				ARHGAP15	0.849193	0.00992
0.00697	PRR3	-0.222897	0.0338				ARHGAP15-AS1	0.849313	0.00387
0.00697	LOC101927588	-0.664615	0.0338				SRP14-DT	0.849484	0.00458
0.00698	HNRNPH1	0.266687	0.0338				TAP1	0.849595	0.000801
0.00698	DPY19L1P1	0.340136	0.0338				ARR3	0.850112	0.00416
0.00698	ANXA11	-0.312378	0.0338				ARRDC3	0.850539	4.67e-05
0.00698	TBC1D2B	0.335839	0.0338				LOC105374746	0.85056	0.0354
0.00699	TET2	0.252076	0.0338				LEAP2	0.85068	0.00658
0.00699	ASCC3	0.190029	0.0338				SLA	0.850801	0.0177
0.00699	ASB4	0.731939	0.0338				LOC107987276	0.851473	0.00615
0.00699	PPP1R42	0.871182	0.0338				BGN	0.851674	0.0217
0.00699	VDAC2	-0.333723	0.0338				RNA5-8SN2	0.852408	0.032
0.00698	MTMR6	-0.375851	0.0338				TDRD12	0.853645	0.0347
0.00699	LINC00907	0.518761	0.0338				LOC105377112	0.85375	0.00375
0.007	RBM12B-AS1	0.377767	0.0338				LOC105372036	0.854179	0.00524
0.007	ARNT2-DT	0.8135	0.0338				ARHGAP11B	0.854561	0.0253
0.00702	FXYD6-FXYD2	-0.457372	0.0339				MAP3K8	0.854624	0.000262
0.00702	ACP1	-0.354743	0.0339				LOC105370677	0.854835	0.0206
0.00703	GABRD	-0.835978	0.0339				LOC105376442	0.854851	0.0395
0.00703	NLK	-0.376081	0.0339				ABCC2	0.857099	0.0411
0.00703	BRAF	-0.296582	0.0339				LOC105370519	0.857292	0.00512
0.00704	MDH1	-0.612283	0.034				HSPA1A	0.857338	0.0326
0.00704	SERP2	-0.373549	0.034				RNASE4	0.857358	0.00486
0.00704	LOC107987261	0.74379	0.034				SOD3	0.857635	0.00739
0.00704	SMIM7	-0.190024	0.034				UC.134	0.858783	0.0163
0.00705	APMAP	-0.311724	0.034				CYP21A1P	0.858834	0.0116
0.00705	MEIS1-AS2	0.862914	0.034				LOC105370500	0.859051	0.00634
0.00706	POLE3	-0.291656	0.034				NUDT6	0.859189	0.00101
0.00707	OSER1-DT	-0.280266	0.034				MYD88	0.859411	0.00234
0.00707	CATSPERG	0.71757	0.0341				PSG8-AS1	0.859455	0.0402
0.00709	SCARNA10	0.489378	0.0341				SAP30-DT	0.860465	0.000246
0.00709	EGLN3	0.521116	0.0341				STEAP3	0.860504	0.0132
0.00709	BEGAIN	-0.594132	0.0341				LOC107986152	0.861442	0.0257
0.00708	TMEM200C	-0.391209	0.0341				LINC00391	0.861531	0.00734
0.00709	UMODL1-AS1	-0.735878	0.0341				CNNM3-DT	0.861563	0.00725
0.00709	C4orf50	-0.695566	0.0341				LOC105374071	0.862015	0.0042
0.00709	CNOT2	0.184048	0.0341				DEUP1	0.86253	0.038
0.0071	LOC107984656	0.663141	0.0341				MEIS1-AS2	0.862914	0.034
0.0071	LOC107984643	-0.271385	0.0342				LOC105378433	0.863855	0.0159
0.00711	ATRIP-TREX1	0.29704	0.0342				C1R	0.864001	0.0178
0.00711	LCIIAR	-0.568673	0.0342				AASS	0.864068	0.00101
0.00711	LOC107985769	0.651755	0.0342				PSMB8-AS1	0.865241	0.000111
0.00712	LOC102724593	-0.565667	0.0342				EPS15-AS1	0.865279	0.00488
0.00712	HSPBP1	-0.562416	0.0342				CXorf65	0.865684	0.0239
0.00713	MTMR9LP	0.77039	0.0342				VDR	0.865685	0.02
0.00713	POLR3C	-0.207526	0.0342				TANC1	0.866405	0.0186
0.00713	VOPP1	-0.27243	0.0342				CNN3	0.866467	0.00137
0.00713	MANSC1	-0.408912	0.0342				LOC105377320	0.866551	0.0247
0.00713	GIT1	-0.379262	0.0342				ZNF33BP1	0.866659	0.0254
0.00713	SMG8	-0.305413	0.0342				LOC105378452	0.866674	0.0187
0.00713	PSG10P	0.61928	0.0342				EMX2	0.866723	0.00693
0.00714	ASPRV1	0.615655	0.0342				ARRDC4	0.866806	0.00132
0.00714	TRIM3	-0.478056	0.0342				LOC101929594	0.867005	0.00408
0.00714	MED20	-0.254147	0.0342				B4GALT1	0.867287	0.00107
0.00715	LOC101928957	-0.702368	0.0342				TRPM6	0.868048	0.0279
0.00715	LOC105370765	0.716154	0.0342				BTG3-AS1	0.868433	0.0116
0.00715	MTFR1L	-0.213196	0.0342				GMNN	0.868701	0.000602
0.00715	KCTD21	-0.242685	0.0342				LOC107986669	0.869692	0.0112
0.00715	TAFA2	-0.669476	0.0342				ANXA1	0.870178	0.00132
0.00716	NDUFAF1	-0.298299	0.0343				PSMB9	0.870449	0.00334
0.00716	LOC105378647	0.577741	0.0343				C1orf198	0.870967	0.00766
0.00716	DIPK2A	0.276572	0.0343				PPP1R42	0.871182	0.0338
0.00716	LOC105378211	0.81202	0.0343				LRRC70	0.87164	0.00128
0.00717	LOC107986465	0.636208	0.0343				RNVU1-18	0.871892	0.0495
0.00716	PPP6R3	0.185995	0.0343				TNS2-AS1	0.871911	0.0114
0.00717	LINC01664	-0.485557	0.0343				ELF4	0.872613	0.0398
0.00718	CADM3	-0.589201	0.0343				ARHGEF1	0.872763	0.0302
0.00717	LOC102723686	0.513751	0.0343				TPD52L1	0.87313	0.00281
0.00718	TTBK2	-0.328995	0.0343				EDN1	0.873871	0.0274
0.00718	PMP22	0.686766	0.0343				PXDC1	0.874524	0.00759
0.00718	ZNF576	-0.321948	0.0343				ALDOB	0.874672	0.00193
0.00718	LOC102723451	-0.319126	0.0343				CTNNA3	0.875204	0.0475
0.00718	CAMKV	-0.739752	0.0343				LOC105373138	0.875241	0.0191
0.0072	MYO15B	0.940397	0.0343				LOC112268072	0.875466	0.0108
0.0072	MAPK8IP2	-0.507082	0.0343				ZNF812P	0.876327	0.0231
0.0072	TDH	0.615438	0.0343				TMBIM1	0.876608	0.00475
0.0072	VSX1	0.626941	0.0343				APOBEC3G	0.877655	0.0161
0.0072	CPVL	0.455931	0.0344				VAX2	0.87783	0.00812
0.00721	RHPN2	0.583074	0.0344				S100A10	0.877939	0.0161
0.00721	LOC105369302	-0.839914	0.0344				LOC105370275	0.878018	0.0442
0.00721	PATJ	0.314021	0.0344				CHST6	0.878452	0.0475
0.00721	C1orf43	-0.33495	0.0344				LOC112268045	0.878766	0.0313
0.00722	POU2F1	0.315624	0.0344				LOC107986452	0.878968	0.0296
0.00723	F8A1	-0.522845	0.0344				C5orf34-AS1	0.879697	0.00503
0.00724	LTA	0.760506	0.0345				ERBIN	0.879735	0.00152
0.00725	GATAD1	0.306523	0.0345				WWTR1	0.880277	0.00152
0.00726	LINC01844	-0.892176	0.0345				LOC107985549	0.880357	0.0258
0.00726	RNF34	-0.176115	0.0345				LOC105374925	0.881172	0.00214
0.00726	IGFALS	1.05029	0.0345				TMEM72	0.881246	0.00436
0.00725	PSMC4	-0.321587	0.0345				HILPDA-AS1	0.881699	0.0195
0.00726	RNA18SN3	1.48935	0.0345				SNORD133	0.882177	0.0115
0.00727	CYP26B1	-0.614138	0.0345				GYPC	0.882334	0.000192
0.00727	SLC13A3	0.654058	0.0345				NFKB2	0.882442	0.00565
0.00727	CCT6A	-0.271737	0.0346				IL6ST-DT	0.882705	0.0123
0.00727	LINC02777	0.610101	0.0346				HLA-E	0.883009	0.00101
0.00728	GOLIM4	0.50811	0.0346				SIGLEC5	0.883086	0.0349
0.00729	SHE	0.46134	0.0346				NDRG1	0.883646	0.0149
0.00729	ADORA2B	0.601673	0.0346				PRICKLE3	0.883686	0.00347
0.0073	LRPPRC	-0.303135	0.0347				PSG3	0.883724	0.0308
0.0073	TMOD2	-0.422108	0.0347				SYNE3	0.884128	0.0257
0.0073	NHERF1	0.656929	0.0347				MASP1	0.884332	0.0154
0.00731	GAB1	0.460803	0.0347				LOC105372031	0.885122	0.0139
0.00731	ZNF781	0.327472	0.0347				CCDC17	0.886005	0.0215
0.00731	FAM241B	-0.707908	0.0347				LOC105377202	0.887199	0.00159
0.00732	STX2	0.28366	0.0347				SNORA104	0.88729	0.00924
0.00733	NALCN-AS1	-0.212382	0.0347				PAIP2B	0.887793	0.0352
0.00733	MGAM	1.06124	0.0347				CLMAT3	0.888314	0.0037
0.00733	TDRD12	0.853645	0.0347				PDCD1LG2	0.888522	0.0113
0.00734	GOLGA8K	0.414237	0.0348				THBD	0.888821	0.0152
0.00734	PPP1R37	-0.416918	0.0348				SNX20	0.889769	0.0287
0.00735	ING2	-0.308497	0.0348				LOC107986841	0.89051	0.00486
0.00735	CCNB1	-0.387509	0.0348				EPHX1	0.890549	0.000673
0.00735	LOC112268035	0.635811	0.0348				VRK2	0.891225	0.00708
0.00736	SIGLEC5	0.883086	0.0349				LOC105374928	0.892314	0.0491
0.00737	LINC00473	-0.579388	0.0349				EFHD1	0.892359	0.0157
0.00737	LOC101927044	0.758416	0.0349				LOC107985627	0.892801	0.0185
0.00737	TAX1BP3	0.604851	0.0349				LOC101928849	0.89313	0.032
0.00738	PSMD1	-0.350779	0.0349				PTPN7	0.893198	0.0196
0.00738	IGLV5-52	-0.277483	0.0349				BCAS1	0.893621	0.0421
0.00739	SLC24A1	0.245622	0.0349				IGFLR1	0.894552	0.0164
0.00739	ABCA3	-0.356362	0.0349				CLDN5	0.895057	0.00456
0.00739	ZNF56P	0.487504	0.0349				SOX9	0.896369	0.00204
0.0074	PRDM11	-0.294505	0.0349				TLR2	0.896874	0.00104
0.0074	LOC105374107	0.90164	0.035				HERC5	0.8972	0.00251
0.00741	TTF2	0.511044	0.035				PIM1	0.897725	0.000587
0.00742	PMPCA	-0.256514	0.035				LIMS1	0.897831	0.000104
0.00742	PAQR3	0.335387	0.035				PIK3AP1	0.897924	0.0304
0.00744	LOC100129534	-0.495294	0.035				LOC101928832	0.898084	0.0425
0.00743	ANKDD1B	0.614273	0.035				CMKLR1	0.8982	0.0203
0.00742	LOC105376266	0.561654	0.035				CAPS2-AS1	0.898475	0.00499
0.00744	ASIC1	-0.313748	0.035				LOC105373592	0.898478	0.0144
0.00743	METTL1	-0.460255	0.035				HLA-DPB1	0.898656	0.0218
0.00743	SPG11	0.216361	0.035				CYP27A1	0.899224	0.0275
0.00744	LINC02887	0.549204	0.035				TPTEP1	0.899635	0.047
0.00743	YPEL2	-0.342126	0.035				ALDH1L1-AS2	0.899748	0.00225
0.00743	HAVCR1P1	0.648718	0.035				NUDT16L2P	0.901075	0.00176
0.00744	S100B	0.74499	0.035				SAMD9L	0.901488	0.00226
0.00744	DHRS9	-0.812635	0.0351				LOC105374107	0.90164	0.035
0.00745	CLVS1	-0.465002	0.0351				SLC7A11	0.904082	0.00477
0.00746	LUC7L2	0.21701	0.0351				TFAP2E-AS1	0.904945	0.00629
0.00746	ZNF619	0.435322	0.0351				APOBEC2	0.905045	0.00335
0.00747	ZMAT2	-0.365024	0.0351				SLC9A9-AS1	0.906406	0.0102
0.00746	SNX10-AS1	-0.747683	0.0351				STEAP4	0.907642	0.0092
0.00747	STRIP2	-0.429292	0.0351				LOC105374197	0.907643	0.0494
0.00748	ZNF71-SMIM17	-0.425605	0.0352				NPL	0.908012	0.00366
0.00748	PAIP2B	0.887793	0.0352				ELOA3BP	0.908301	0.0151
0.00749	ARHGEF7	-0.180901	0.0352				LOC105378805	0.908538	0.00433
0.0075	PCYOX1L	-0.373166	0.0353				CCDC88B	0.908939	0.0235
0.00751	SLC9C2	0.749736	0.0353				LRRC1	0.909071	0.00456
0.00751	THRB	-0.56854	0.0353				ZBTB47-AS1	0.9092	0.0025
0.00751	GEMIN8	0.338445	0.0353				MATN1-AS1	0.909864	0.0384
0.00753	LOC105374746	0.85056	0.0354				AKR1C3	0.909984	0.0064
0.00753	SNORD116-30	0.707598	0.0354				EFEMP1	0.910782	0.016
0.00754	UQCRH	-0.431032	0.0354				TNFAIP8	0.9112	0.0221
0.00754	ACSL1	0.649003	0.0354				MYOF	0.911419	0.0063
0.00755	NFIA-AS1	0.764739	0.0354				PADI2	0.9116	0.0164
0.00755	ZCCHC24	0.692266	0.0354				PLIN3	0.912218	0.0254
0.00755	LOC145474	0.599654	0.0354				SPATA13	0.912287	0.0123
0.00755	ZNF100	0.498749	0.0354				TFEB	0.914133	0.0387
0.00756	DDIT4	0.650732	0.0354				TAB2-AS1	0.91474	0.0459
0.00756	MIR31HG	0.486081	0.0355				ALOX5	0.91477	0.0264
0.00757	DNAJA4	-0.41409	0.0355				MAMDC2-AS1	0.914884	0.00707
0.00757	MORF4L2-AS1	0.316898	0.0355				RRM2	0.915003	0.0186
0.00757	TCF7L1	0.63858	0.0355				LINC02475	0.9155	0.00608
0.00758	POC5	0.294718	0.0355				DCAF4L1	0.915882	0.00459
0.00758	TLN1	0.636062	0.0355				LOC101928191	0.916033	0.00321
0.00758	CCSER2	-0.292965	0.0355				TJP2	0.916054	0.0225
0.00758	LOC112694756	-0.449006	0.0355				MTHFD2	0.916055	0.000713
0.00758	KCNJ4	-0.889561	0.0355				RASEF	0.916871	0.0322
0.00759	ARMCX5-GPRASP2	-0.365651	0.0355				LOC107984334	0.916878	0.022
0.00759	DDX11L16	0.581218	0.0355				LOC105376231	0.917002	0.0213
0.00759	GMEB1	-0.215334	0.0355				HSPB1	0.917335	0.016
0.0076	ANTXR2	0.327408	0.0355				TMEM176B	0.917473	0.00388
0.0076	CTSO	0.385748	0.0355				LOC107984575	0.918512	0.015
0.0076	TNPO1	0.26081	0.0355				BCL2L12	0.918676	0.0118
0.0076	LOC101928466	0.53511	0.0355				FIRRE	0.918838	0.0106
0.00761	LOC105379362	0.604158	0.0355				EML3	0.920541	0.00333
0.00761	BNIPL	0.562793	0.0356				SCART1	0.921209	0.00566
0.00762	BBIP1	0.29549	0.0356				FTL	0.92139	0.00253
0.00761	ATG101	-0.415782	0.0356				MIR10393	0.921699	0.00321
0.00761	RBM23	-0.192025	0.0356				H2BC10	0.922136	0.0223
0.00761	COL4A6	0.756968	0.0356				H2AC19	0.922144	0.000477
0.00762	LOC107985957	0.693911	0.0356				IRF1	0.922351	0.000684
0.00763	SPTAN1	-0.336733	0.0356				BUB1	0.922685	0.0109
0.00764	AASDH	0.292459	0.0356				TNFRSF10A	0.923042	0.0111
0.00764	FUCA2	0.277572	0.0356				PIR-FIGF	0.923311	0.000602
0.00764	TP53I13	0.721014	0.0356				TGFB2-AS1	0.924617	0.0143
0.00764	FAM163A	-0.860747	0.0356				IKBKE	0.924928	0.0174
0.00765	CYP7B1	0.4189	0.0356				SLC4A5	0.924998	0.00556
0.00765	LDOC1	-0.344631	0.0356				GABRG1	0.927927	0.00921
0.00765	CD46	0.293292	0.0357				LOC107985144	0.92818	0.0265
0.00766	DUSP2	-0.836399	0.0357				SNAI1	0.928319	0.0224
0.00766	CCDC74A	-0.508839	0.0357				TEX14	0.928406	0.00782
0.00766	HTR2B	0.488448	0.0357				CD99	0.928856	0.00161
0.00766	ATP13A4	0.638209	0.0357				YAP1	0.929282	0.00094
0.00766	LOC112267942	0.540569	0.0357				SLC7A2	0.929791	0.0156
0.00766	LOC105374890	0.953677	0.0357				C21orf62	0.930061	0.00275
0.00766	AFG3L1P	0.519065	0.0357				MATN3	0.931538	0.00338
0.00766	EMILIN3	0.533129	0.0357				LOC102724072	0.931727	0.00784
0.00767	KLHL29	-0.466401	0.0357				PPP1R18	0.9333	0.0114
0.00767	ZIC4	0.701835	0.0357				SLC28A2	0.936369	0.0369
0.00767	NUDT5	0.205738	0.0357				FGFRL1	0.936685	0.0034
0.00767	LOC105369331	-0.633899	0.0357				CHODL	0.936826	0.0157
0.00767	RNASE6	0.9922	0.0357				DOCK4-AS1	0.937567	0.000385
0.00768	TMEM178A	-0.385514	0.0357				LOC105376243	0.938651	0.0257
0.00768	FENDRR	0.664395	0.0357				SNORD97	0.938887	0.00787
0.0077	HAPLN2	0.940669	0.0357				MALRD1	0.939107	0.00313
0.0077	EML4	0.265394	0.0357				MYO15B	0.940397	0.0343
0.0077	TMED10	0.274607	0.0357				IGFL3	0.940512	0.00228
0.0077	TMEM132D-AS2	-0.443628	0.0358				HAPLN2	0.940669	0.0357
0.00771	LOC105379263	0.581762	0.0358				SYCP2	0.940791	0.00209
0.00771	SNORA57	1.00698	0.0358				COL4A1	0.941466	0.00937
0.00771	DBX2	0.527541	0.0358				CECR2	0.941553	0.0139
0.00771	PLCB2	0.782679	0.0358				H2AC18	0.941621	0.000362
0.00771	ASF1A	0.406543	0.0358				RHOBTB3	0.941943	0.000239
0.00773	FANCM	0.363028	0.0358				CD109	0.94321	0.00051
0.00773	FAM181A-AS1	0.56747	0.0358				ELOA3P	0.943213	0.0253
0.00774	PSRC1	0.508875	0.0359				CDH19	0.943218	0.036
0.00774	DCAF13P3	0.515347	0.0359				GRAMD1C	0.943548	0.00454
0.00775	SLC39A3	-0.492588	0.0359				LOC102724420	0.943792	0.0406
0.00775	USP37	0.198912	0.0359				PLP2	0.944656	0.000127
0.00775	GRIN2A	-0.752773	0.0359				LOC105370315	0.94468	0.0405
0.00776	FEM1B	-0.353246	0.0359				GCM1	0.94473	0.0307
0.00776	LOC101929185	0.425997	0.0359				STAT5A	0.94484	0.00848
0.00777	STAM	-0.296465	0.036				MOGAT1	0.944979	0.0165
0.00778	WSCD2	-0.560082	0.036				PHYHD1	0.946037	0.00246
0.00779	TP53	0.531496	0.036				RNU4-2	0.94624	0.0335
0.00779	LOC105370855	0.543921	0.036				H2BC14	0.947018	0.00253
0.00779	CAMTA1	-0.358088	0.036				BTG2	0.947213	0.00303
0.00779	LOC105378816	0.526587	0.036				CCDC198	0.947363	0.0467
0.0078	LOC105370165	0.471075	0.036				RELL1	0.947439	0.000385
0.0078	CDH19	0.943218	0.036				KCNH8	0.947455	0.0424
0.0078	OXCT2	0.751759	0.0361				GADD45B	0.947687	0.0076
0.00781	FBLL1	-0.780357	0.0361				LOC105375060	0.947923	0.00598
0.00783	SIRT4	0.409485	0.0362				GJA1	0.948021	0.00518
0.00784	MIR10397	-0.468084	0.0362				LOC105377541	0.948489	0.0082
0.00784	LOC101928068	0.449234	0.0362				LOC105369344	0.948658	0.0328
0.00784	LOC728392	-0.485832	0.0362				LOC107986397	0.94953	0.0213
0.00785	CAHM	0.811353	0.0362				MCM5	0.949782	0.0111
0.00786	LOC105378694	0.449983	0.0362				ACSM5	0.949876	0.0183
0.00786	TAS2R46	0.658383	0.0363				PLBD1	0.950282	0.0076
0.00786	GNG8	1.10957	0.0363				CCDC81	0.950349	0.00037
0.00786	MIR23AHG	0.822136	0.0363				CFB	0.950366	4.67e-05
0.00787	CBLN1	-0.626031	0.0363				SGK1	0.951088	0.00837
0.00787	HSD17B7P2	0.613408	0.0363				PPP2R2B-IT1	0.952521	0.00605
0.00788	PHLPP2	-0.289985	0.0363				MYBPHL	0.953041	0.000695
0.00788	SNORD63	0.821389	0.0363				LOC105374890	0.953677	0.0357
0.00789	LOC107984088	0.549169	0.0363				LOC107985677	0.954012	0.00167
0.00789	LINC01315	0.827104	0.0363				LOC105378480	0.954023	0.00737
0.00789	HIF1A	0.298849	0.0364				LOC105376253	0.95422	0.0206
0.0079	RUNDC1	-0.295518	0.0364				ID1	0.954659	0.000912
0.0079	LSM 6.00	0.374354	0.0364				LOC105375322	0.954966	0.0125
0.0079	LOC112268006	-0.305459	0.0364				CA12	0.955452	0.0224
0.0079	BTG3	0.474341	0.0364				LOC101927603	0.956215	0.0194
0.00791	PLPP4	0.648327	0.0364				LOC107987042	0.956527	0.00295
0.00791	SERPINF1	-0.458897	0.0364				VIM-AS1	0.956638	0.00623
0.00793	AAGAB	-0.331987	0.0365				EMP3	0.957311	0.00092
0.00793	ABHD16A	-0.368682	0.0365				RANBP3L	0.957968	0.0116
0.00794	ATP6AP1L	0.328855	0.0365				LY96	0.958289	0.00122
0.00794	TSTD3	0.31208	0.0365				SMTNL1	0.958456	0.000632
0.00794	SLC25A22	-0.606637	0.0365				RNA5-8SN5	0.958524	0.0224
0.00794	NPAS2	-0.360491	0.0365				GMPR	0.959262	0.00384
0.00796	SUB1	-0.521742	0.0365				PPP1R3B	0.95973	0.00434
0.00796	CFH	0.801879	0.0366				TSPAN15	0.959891	0.0459
0.00796	LOC105376447	0.460358	0.0366				SQOR	0.960013	0.000708
0.00797	TMEM35A	-0.70576	0.0366				PEAK3	0.960694	0.0216
0.00799	RWDD2B	-0.49947	0.0367				KCNE4	0.960843	0.00603
0.008	NBEAL1	0.297896	0.0367				TIMP1	0.960852	0.000263
0.008	ATRIP	0.293506	0.0367				AGT	0.961321	0.00083
0.00801	DPYD-AS1	0.619011	0.0368				CFAP47	0.962875	0.0112
0.00802	CLEC7A	0.827273	0.0368				CASP4	0.963348	0.00546
0.00802	LOC107985507	-0.62367	0.0368				ITGA5	0.964664	0.00193
0.00802	GPR162	-0.491434	0.0368				LOC101930276	0.964701	0.0395
0.00803	TVP23C	0.345467	0.0368				ANKK1	0.964783	0.00661
0.00803	MAGOHB	0.377323	0.0368				LOC101928156	0.965424	0.00292
0.00803	RERE-AS1	0.563129	0.0368				C3AR1	0.965767	0.0321
0.00803	BZW1	-0.25215	0.0368				LRRC32	0.966184	0.00256
0.00804	DTHD1	0.745846	0.0368				ARRDC2	0.966284	0.0238
0.00804	UTP4	-0.308675	0.0368				ACAP1	0.968739	0.00176
0.00804	GLUL	0.598443	0.0368				BAZ1A	0.969255	0.00192
0.00805	SLC27A3	0.518461	0.0368				HIF3A	0.969836	0.00307
0.00805	PLEKHA2	-0.315387	0.0368				TRIM56	0.969898	0.00515
0.00805	PGAM2	0.400261	0.0368				GADD45G	0.970749	0.0199
0.00805	DLG2-AS2	0.46642	0.0368				ATOH8	0.972236	0.0019
0.00806	SLC28A2	0.936369	0.0369				HELZ2	0.972252	0.00455
0.00807	ATP5MC3	-0.513233	0.0369				SUMO4	0.973531	0.00603
0.00807	TRIP13	-0.5798	0.0369				CRISPLD2	0.974099	0.00172
0.00808	NAIP	0.538275	0.0369				GOLGA2P5	0.974337	0.000925
0.0081	SYNPO2L	0.56327	0.037				LOC101928570	0.975329	0.00282
0.0081	ETS2	-0.383747	0.037				LOC100506281	0.976062	0.0314
0.0081	RTBDN	-0.781797	0.037				LOC107984832	0.976156	0.0253
0.00811	PGGHG	0.846419	0.037				TGFB2-OT1	0.976428	0.00571
0.00811	PDIA6	-0.235184	0.037				CDCP1	0.976505	0.0203
0.00812	LOC100507002	0.524068	0.0371				RGS18	0.97681	0.0196
0.00814	ALDOA	-0.442018	0.0371				ANGPTL3	0.977044	0.00646
0.00814	LOC105378513	0.35771	0.0372				PLEK	0.977203	0.0238
0.00816	ACTG1P4	0.457648	0.0372				LOC105378975	0.977513	0.00837
0.00817	CDC5L	-0.215577	0.0372				PTPRVP	0.978717	0.0128
0.00816	PRRC2B	-0.24313	0.0372				AGBL2	0.979306	0.024
0.00816	RRAS2	0.295222	0.0372				DEPP1	0.980751	0.0182
0.00817	LDLRAD3	0.418552	0.0372				LOC105378039	0.98203	0.00196
0.00817	ERI2	0.360369	0.0372				LOC105378549	0.9822	0.0488
0.00817	RPL38	0.338036	0.0372				MUC1	0.983008	0.00779
0.00817	HCST	0.99009	0.0372				RFX3-DT	0.983621	0.00406
0.00818	LOC105370460	0.742853	0.0372				RAB13	0.983709	0.000834
0.00818	GPR132	0.685967	0.0372				CHRM5	0.983842	0.0484
0.00819	MIER3	0.239671	0.0373				GLIS3	0.984517	0.000179
0.00819	NANOS3	-0.5049	0.0373				LOC105369526	0.984859	0.0178
0.0082	CACNA2D2	-0.448955	0.0373				PHLDB1	0.984964	0.0311
0.00821	DERA	0.365207	0.0373				LOC105379077	0.985868	0.0325
0.00821	LOC101928451	0.455392	0.0374				TNFAIP3	0.986256	0.00111
0.00822	ADAMTS14	1.31046	0.0374				CXCR6	0.986671	0.0117
0.00823	LOC105377623	0.75485	0.0374				HLA-H	0.986783	0.000249
0.00823	RAB36	-0.392002	0.0374				LINC00032	0.9869	0.0181
0.00823	MARK1	-0.391624	0.0374				PLAC4	0.98726	0.0165
0.00823	TCFL5	0.565636	0.0374				HIF1A-AS3	0.987986	0.00476
0.00824	GTF2H2C	0.332717	0.0374				IGFBP5	0.9883	0.0112
0.00824	ACSL3-AS1	0.560056	0.0375				APOE	0.988355	0.00528
0.00825	DHDH	0.515488	0.0375				ANKRD18A	0.988769	0.0181
0.00825	EPB41L4B	-0.424871	0.0375				DRD4	0.989647	0.047
0.00826	ARHGEF10	0.680851	0.0375				LOC107984388	0.989881	0.0389
0.00827	PLEKHB1	0.683676	0.0375				ATP11A-AS1	0.990002	0.0216
0.00828	STOX2	-0.194626	0.0376				HCST	0.99009	0.0372
0.00828	AKIRIN1	-0.205759	0.0376				LOC107987083	0.991476	0.0236
0.00829	PRIMPOL	0.371048	0.0376				RNASE6	0.9922	0.0357
0.00829	UACA	0.642776	0.0376				TCN1	0.992249	0.0269
0.00829	LOC107985556	1.02737	0.0376				SLC1A5	0.992342	0.0114
0.00829	GNL3L	-0.17565	0.0376				LOC105378575	0.992972	0.04
0.00831	ZIC1	0.753183	0.0376				LOC105374129	0.993126	0.00225
0.00831	LOC101927855	0.763356	0.0376				LOC105371981	0.993719	0.0163
0.00831	TGFB1I1	0.735517	0.0376				LRP10	0.994061	0.00117
0.00831	ZNF431	0.27561	0.0377				PRKX	0.996751	0.000688
0.00832	LOC105369373	0.368226	0.0377				METTL7B	0.997193	0.000123
0.00832	SHISA7	-0.337692	0.0377				GSDMD	0.997291	0.0155
0.00832	PEG13	-0.483433	0.0377				LOC105379404	0.997566	0.00185
0.00833	MCFD2	-0.331442	0.0377				RGL3	0.998239	0.0112
0.00833	FBXO22	0.300744	0.0377				LOC102724289	0.998321	0.0244
0.00834	PRDX2	-0.433396	0.0377				PAQR6	0.999085	0.0186
0.00835	SUGT1P1	0.486928	0.0378				ATP1A4	0.999171	0.0278
0.00836	CRELD1	-0.381099	0.0378				ID4	0.999526	0.00208
0.00836	SYNDIG1	-0.364207	0.0378				PRAM1	0.999606	0.0154
0.00836	TGM2	0.740471	0.0378				FOXF1	1.00006	0.00208
0.00837	C2orf76	0.316954	0.0378				DDIT4L	1.00017	0.00656
0.00837	ILKAP	0.270792	0.0378				LOC101928180	1.00031	0.0421
0.00838	RPS15AP10	0.610938	0.0379				SNORA95	1.00033	0.0456
0.00838	ZNF451-AS1	0.513255	0.0379				LOC101927770	1.00068	0.0123
0.00838	IGHMBP2	-0.255092	0.0379				LOC101929289	1.00138	0.00333
0.00839	LOC101929534	0.325962	0.0379				FRG1EP	1.00246	0.021
0.00839	CASTOR1	0.573182	0.0379				STK17B	1.00255	0.00298
0.0084	RALGPS2-AS1	0.546912	0.0379				SLC16A3	1.00391	0.0252
0.0084	C3orf18	-0.348152	0.0379				LOC158435	1.00449	0.00315
0.0084	ZNF557	-0.217498	0.0379				SLC16A9	1.00529	0.00475
0.00841	C1QTNF7-AS1	0.582258	0.0379				AQP4	1.00598	0.00477
0.00843	POLR1C	-0.228685	0.038				OSGIN1	1.006	0.0159
0.00843	PDCD6	-0.254365	0.038				SNORA57	1.00698	0.0358
0.00843	BRMS1L	-0.331352	0.038				IFNA21	1.00698	0.014
0.00843	ZNF566-AS1	-0.308134	0.038				LINC00862	1.00789	0.0241
0.00843	DNM1	-0.729378	0.038				LOC107984360	1.00802	0.00921
0.00844	LOC101927012	0.529541	0.038				CCDC15	1.00821	0.000815
0.00844	PTRH2	-0.228341	0.038				CDH23	1.00881	0.0023
0.00845	LOC105374052	0.656446	0.038				GOLGA8IP	1.0096	0.0114
0.00845	DEUP1	0.86253	0.038				LOC107986432	1.01013	0.00486
0.00845	ADNP-AS1	0.285496	0.038				ANGPT2	1.01049	0.00159
0.00845	LOC105372501	0.619887	0.0381				SLC7A11-AS1	1.01132	0.00614
0.00846	TRIM6-TRIM34	0.67686	0.0381				MIR612	1.01134	0.0388
0.00846	GRB2	-0.228677	0.0381				SNORA47	1.01198	0.0392
0.00847	LINC01793	0.755483	0.0381				DDR1	1.01339	0.00525
0.00847	C11orf21	1.22146	0.0381				CDHR5	1.01355	0.00424
0.00847	RECQL	0.234978	0.0381				DNAJB13	1.01473	0.0215
0.00847	SLC25A30	0.225748	0.0381				LINC01181	1.01749	0.0102
0.00848	IL18	0.839519	0.0381				LOC105378340	1.01786	0.0492
0.00849	AGGF1	-0.234768	0.0382				LOC107986025	1.01878	0.00828
0.00851	SGTB	-0.567327	0.0383				AURKC	1.01995	0.00132
0.00852	DKK 2.00	-0.729073	0.0383				TBC1D2	1.02176	0.0188
0.00854	SRRD	-0.236128	0.0383				LOC107986153	1.02184	0.00101
0.00854	LYG2	0.461366	0.0384				LTBR	1.02201	0.00222
0.00854	LYSMD1	-0.213285	0.0384				DNAH12	1.02254	0.00214
0.00855	MATN1-AS1	0.909864	0.0384				LOC105376535	1.02354	0.0474
0.00856	KCNAB2	-0.585766	0.0384				HS3ST3B1	1.02372	0.0206
0.00856	GUSBP14	0.710546	0.0384				FGR	1.02419	0.0118
0.00855	KITLG	-0.591551	0.0384				ADAMTS1	1.02479	0.00226
0.00856	NOP53-AS1	0.63275	0.0384				SNHG9	1.02479	0.0186
0.00856	RPL36A	0.355401	0.0384				FAAHP1	1.02487	0.0082
0.00858	SASH1	0.428126	0.0385				ADAM28	1.02505	0.00853
0.00858	NAT14	-0.51519	0.0385				SLC35D2	1.02624	0.0164
0.00859	TBRG1	-0.260011	0.0385				ACP3	1.0265	0.0335
0.00859	ANGPTL1	0.474913	0.0385				MYC	1.02718	0.000474
0.0086	CDK19	0.380449	0.0385				LOC107985556	1.02737	0.0376
0.00861	ABHD10	-0.350014	0.0386				AGTRAP	1.02753	0.00202
0.00861	RANBP6	-0.415383	0.0386				GALNT15	1.02772	0.0057
0.00861	NAV3	-0.237364	0.0386				PRSS55	1.02813	0.0398
0.00861	NOP53	0.458967	0.0386				TMEM269	1.02861	0.00241
0.00861	PREX1	0.744362	0.0386				LOC107986189	1.02866	0.00893
0.00861	CRMA	-0.823459	0.0386				SNORD17	1.02903	0.00527
0.00862	MANBAL	-0.32155	0.0386				SERPINB1	1.0328	9.25e-05
0.00863	ATP6AP2	-0.437243	0.0386				MAP3K19	1.03351	0.0036
0.00863	LOC105374167	0.772042	0.0386				LOC105376901	1.03367	0.00456
0.00863	H4C2	0.452663	0.0386				LOC105375999	1.03439	0.0106
0.00864	LOC107985888	0.680497	0.0386				FGF2	1.03484	0.00226
0.00865	C1QTNF3	0.627127	0.0387				PPP1R13L	1.0354	0.017
0.00865	GDA	-0.861942	0.0387				PRR18	1.03602	0.0197
0.00866	DLGAP1-AS4	-0.609423	0.0387				TRAF1	1.03645	0.00285
0.00866	NOL3	0.634115	0.0387				LOC105379420	1.03722	0.0037
0.00867	GMNC	-0.685367	0.0387				LILRA6	1.03776	0.00394
0.00867	PTPRN	-0.734014	0.0387				CD86	1.03815	0.0392
0.00867	CD5	0.472353	0.0387				TEX52	1.03827	0.0161
0.00867	TFEB	0.914133	0.0387				TNFRSF1A	1.0392	0.00102
0.00868	EPHA1-AS1	0.709676	0.0387				SMIM5	1.03951	0.0295
0.00868	EIF6	-0.372732	0.0387				PLEKHF1	1.0405	0.00468
0.00868	NYAP2	-0.5635	0.0387				PIR	1.04201	0.000289
0.0087	LINC01772	0.441036	0.0388				SCT	1.04208	0.00867
0.0087	MIR612	1.01134	0.0388				LOC105373591	1.04276	0.00852
0.0087	ZNF826P	0.541899	0.0388				TAGLN2	1.04349	0.00139
0.00871	LINC02918	0.702561	0.0388				LSP1	1.0447	0.0258
0.00871	ANKZF1	0.495952	0.0388				ROS1	1.04484	0.0203
0.00871	MAP4K1	0.730071	0.0388				LOC105375964	1.04517	0.00884
0.00871	MYPOP	-0.452921	0.0388				ID3	1.04609	0.00204
0.00872	VASH2	0.522837	0.0388				LOC105374438	1.04644	0.0114
0.00872	LOC107984388	0.989881	0.0389				LOC107985323	1.0469	0.0422
0.00873	TTYH3	-0.590489	0.0389				ODAPH	1.04806	0.00981
0.00873	ORAI2	-0.35984	0.0389				ALDH1L1	1.04893	0.00239
0.00874	CXorf38	0.359212	0.0389				DAPP1	1.04985	0.044
0.00874	KIF20B	0.3828	0.0389				LIMK2	1.05	0.00084
0.00875	GALM	0.413371	0.0389				IGFALS	1.05029	0.0345
0.00875	STMN3	-0.52254	0.0389				FAS	1.05119	7.38e-06
0.00875	VWC2L	-0.574575	0.0389				SDC4	1.05124	0.00454
0.00875	MIR657	1.19089	0.0389				TNFRSF11B	1.05279	0.0161
0.00876	EFNA3	-0.538111	0.0389				LOC285847	1.05418	0.00277
0.00877	E2F3	-0.25695	0.039				PLSCR4	1.0554	0.00134
0.00877	TMEM233	-0.716433	0.039				CCN6	1.05558	0.0225
0.00877	UBE2E4P	-0.360336	0.039				GLIS3-AS1	1.05628	0.00619
0.00879	DICER1-AS1	0.570344	0.039				LOC105376074	1.05662	0.00488
0.00879	DKFZp451B082	0.732364	0.0391				FLJ16779	1.05756	0.00816
0.0088	HIPK2	0.788446	0.0391				LINC01094	1.06076	0.00184
0.00881	STPG1	-0.304607	0.0391				SRPX	1.06106	0.0128
0.00881	LOC100287808	-0.664074	0.0391				LNCSRLR	1.06116	0.00578
0.00882	SCAT2	0.62424	0.0391				MGAM	1.06124	0.0347
0.00882	PSG1	0.797008	0.0391				PNP	1.06169	0.000283
0.00882	VPS16	-0.335775	0.0391				LOC105374584	1.06213	0.000213
0.00882	LOC107987063	-0.368151	0.0391				COMMD4P1	1.06315	0.0152
0.00883	CD86	1.03815	0.0392				IL21R	1.06351	0.0157
0.00884	OLA1	-0.499355	0.0392				LINC01354	1.06463	0.00446
0.00884	NCOA7	-0.387985	0.0392				TFEC	1.06621	0.006
0.00884	TMEM163	-0.418461	0.0392				TBX19	1.06632	0.012
0.00885	FSIP2	0.654453	0.0392				LOC105375481	1.06716	0.00908
0.00885	DHRS12	0.306778	0.0392				FAM107A	1.06846	0.000215
0.00885	SNORA47	1.01198	0.0392				SEMA3F	1.07116	0.000599
0.00886	POLA2	0.525754	0.0393				ZFP57	1.073	0.0223
0.00887	ADGRB3-DT	0.339409	0.0393				NAPSB	1.07483	0.00908
0.00887	TNIP2	0.608998	0.0393				LOC100126584	1.07557	0.0139
0.00888	DNAL1	-0.36811	0.0393				LOC105373117	1.07604	0.014
0.00888	FARSA-AS1	-0.426745	0.0393				ADM	1.07655	0.00443
0.00888	LOC107985423	-0.578384	0.0393				ITPKB	1.07759	0.00208
0.00889	RPL39	0.411591	0.0393				ZFP36L1	1.07794	0.000118
0.0089	NBPF25P	0.347374	0.0394				NUPR1	1.07831	0.015
0.00891	CH507-42P11.6	0.596699	0.0394				LINC00412	1.0786	0.0104
0.00892	AHCTF1	0.206533	0.0394				MIR3615	1.0806	0.0114
0.00891	MSH5	0.613012	0.0394				IFITM1	1.08099	0.000424
0.00892	CDH5	0.526924	0.0394				PTK6	1.08143	0.0161
0.00892	EXOSC10	0.262733	0.0394				FAM225A	1.08161	0.00234
0.00894	LOC105376442	0.854851	0.0395				FAM187A	1.08177	0.00486
0.00894	INPPL1	0.503609	0.0395				PCAT19	1.08183	0.00344
0.00894	LOC101930276	0.964701	0.0395				AQP7P3	1.08202	0.0198
0.00896	ATP10D	0.313555	0.0396				LOC105375520	1.08244	0.00246
0.00897	LOC105378552	0.736995	0.0396				TSPO2	1.08385	0.0109
0.00898	EPHB6	-0.622701	0.0396				LOC112267939	1.08525	0.043
0.009	LINC02930	0.568872	0.0397				RUNX1	1.08695	0.00656
0.009	LOC107986918	0.52394	0.0397				CDKN1A	1.0878	0.00114
0.00901	RFTN1	-0.296528	0.0397				LOC105369306	1.08823	0.00872
0.00903	NFIA	0.42304	0.0398				NQO1	1.08824	0.0101
0.00903	FKBP1B	-0.493856	0.0398				LOC105369335	1.08832	0.0237
0.00902	METTL24	0.391281	0.0398				DUXB	1.0887	0.00249
0.00903	MIR6852	0.675219	0.0398				FCGR1A	1.08899	0.0106
0.00902	HNRNPUL2	-0.241596	0.0398				LOC105370032	1.08981	0.0279
0.00903	LOC101929372	0.539379	0.0398				KIAA0040	1.08984	0.00706
0.00903	AFF4	0.186453	0.0398				SERPINF2	1.08987	0.0057
0.00904	PRSS55	1.02813	0.0398				MIR6513	1.09137	0.000757
0.00905	LOC100128079	0.794382	0.0398				ALDH1L1-AS1	1.09173	0.00365
0.00905	ELF4	0.872613	0.0398				ADGRL4	1.09278	0.000934
0.00906	LOC101928357	-0.426914	0.0399				BAALC-AS1	1.09334	0.011
0.00906	SNCG	-0.64004	0.0399				GPRC5A	1.09348	0.0418
0.00906	CCND2-AS1	-0.303872	0.0399				CYP4F3	1.09418	0.0233
0.00906	SNURF	-0.430029	0.0399				PLAU	1.09545	0.0196
0.00906	LOC107987222	0.464128	0.0399				PTPRC	1.09552	0.00219
0.00906	LOC105371887	0.389319	0.0399				LOC105376547	1.09669	0.00283
0.00906	NTN5	0.602246	0.0399				DIO1	1.09743	0.000437
0.00907	NADSYN1	0.623182	0.0399				CASP1	1.09886	0.00219
0.00907	LOC105378819	0.739515	0.0399				LOC107984043	1.09937	0.0255
0.00907	SPRYD7	-0.345601	0.0399				LOC107984079	1.10541	0.00219
0.00908	ZMYM1	0.356363	0.0399				IL1R1	1.10717	0.00686
0.00909	GPR75-ASB3	0.290588	0.0399				VAMP8	1.10826	0.00284
0.00909	STPG2	0.473004	0.0399				KLHL6	1.1095	0.0159
0.00909	PTDSS1	-0.369242	0.0399				IRAK3	1.10957	0.000242
0.0091	LOC102723904	0.566957	0.04				GNG8	1.10957	0.0363
0.00911	CCDC88A	0.33798	0.04				ZFP36L2	1.11112	0.00209
0.00912	ZNF652-AS1	0.676707	0.04				SLC2A2	1.11177	0.0417
0.00912	SAMM50	-0.24993	0.04				FAM225B	1.11183	0.00259
0.00913	LOC105378575	0.992972	0.04				LOXL2	1.11192	0.00259
0.00914	RALGDS	0.704341	0.0401				LOC105376081	1.11215	0.028
0.00914	ARHGEF5	0.739391	0.0401				CLIC1	1.11404	0.00149
0.00914	C1RL-AS1	0.483319	0.0401				RIN3	1.11734	0.00343
0.00915	MTAP	0.252135	0.0401				GUSBP17	1.1182	0.0105
0.00915	PCDH20	-0.781783	0.0401				EMILIN1	1.11917	0.00396
0.00916	RBBP5	-0.303414	0.0401				IL6R	1.11918	0.000399
0.00917	LINC01881	0.323698	0.0402				LAPTM5	1.11954	0.0157
0.00917	RAB22A	-0.383649	0.0402				ABCA1	1.11969	0.000504
0.00917	PSG8-AS1	0.859455	0.0402				LINC00707	1.12002	0.0196
0.00918	LOC105379869	-0.538113	0.0402				SNORA73A	1.12036	0.00159
0.00919	PSMG3-AS1	-0.456716	0.0402				LYZ	1.12085	0.0474
0.00919	ARHGAP5	0.370736	0.0402				LOC105373027	1.12353	0.033
0.0092	HRH3	-0.690326	0.0402				RFX4	1.12371	0.000528
0.00921	NOS3	0.681443	0.0403				PLXNB3	1.12465	0.0225
0.00921	LOC105374029	0.413308	0.0403				PSMD7-DT	1.12528	0.00574
0.00922	PEX14	-0.291846	0.0403				MVP	1.12571	0.00404
0.00922	SRPK2	-0.234427	0.0403				RDH10	1.12578	0.000538
0.00922	OR4F16	0.521073	0.0403				LOC112268145	1.12605	0.00101
0.00924	ARRDC3-AS1	0.561435	0.0404				LOC107984576	1.12608	0.0265
0.00924	ATP5MJ	-0.488128	0.0404				TRIP10	1.12635	0.00368
0.00923	ZNF846	0.32777	0.0404				FPR3	1.12684	0.00923
0.00924	ATM	0.316443	0.0404				LOC100505978	1.13143	0.00089
0.00924	LOC112268165	0.740842	0.0404				LOC441081	1.13173	0.00521
0.00925	PPA1	-0.36033	0.0404				GPR65	1.13332	0.00634
0.00925	ZBTB37	0.395186	0.0404				MARCHF3	1.13494	0.00186
0.00925	ASIC3	0.682855	0.0404				TNFRSF10D	1.13529	0.00417
0.00926	ARHGAP18	0.376651	0.0404				RHOQ-AS1	1.13656	0.00315
0.00926	CIPC	-0.233349	0.0404				LILRB3	1.13708	0.00724
0.00927	FGFR2	0.613761	0.0404				LOC105373510	1.13885	0.00326
0.00928	EIF3I	-0.304114	0.0405				PMFBP1	1.13976	0.00143
0.00928	ASB3	0.290461	0.0405				H19	1.14071	0.00417
0.00928	GPR158-AS1	-0.607418	0.0405				LOC105375543	1.1412	0.0479
0.00928	LOC101927182	-0.583447	0.0405				ARHGEF17-AS1	1.14135	0.00934
0.00928	LOC105371737	-0.360894	0.0405				MGST1	1.14378	0.00154
0.00929	CHD1L	0.296542	0.0405				TMPRSS5	1.14383	0.00298
0.00929	ARID3A	0.642747	0.0405				FYB1	1.14433	0.00499
0.0093	GINM1	0.291476	0.0405				C2CD5-AS1	1.14468	0.0102
0.0093	DSTYK	-0.245034	0.0405				IFI16	1.14484	0.000249
0.00931	LOC105370315	0.94468	0.0405				LOC105377319	1.14497	0.00706
0.00931	SPINK13	0.638947	0.0405				LOC107986905	1.14591	0.00623
0.00931	C21orf62-AS1	0.701924	0.0405				LOC101927088	1.14675	0.033
0.00931	C3orf86P	0.5735	0.0405				SNORA50A	1.14697	0.000283
0.00933	FBXW7-AS1	-0.594146	0.0406				SNHG18	1.14925	0.00712
0.00933	SAP30L	-0.235018	0.0406				LOC105378367	1.15049	0.0108
0.00934	SOSTDC1	-0.680492	0.0406				MMP14	1.15101	0.0114
0.00933	NPTN	-0.593811	0.0406				GLIS3-AS2	1.15131	0.000587
0.00933	TSR1	-0.212901	0.0406				RIPK3	1.15308	0.0122
0.00934	LOC102724420	0.943792	0.0406				CYP4F11	1.15353	0.0155
0.00935	LOC107985184	0.771884	0.0406				ITPRIP	1.15435	0.000662
0.00935	LOC105375435	-0.854852	0.0406				LGALS3	1.15461	0.000239
0.00935	UBE2L3	-0.221728	0.0406				LOC112267940	1.15591	0.00984
0.00936	TGFBRAP1	-0.193092	0.0406				PLAUR	1.15594	0.00466
0.00937	CUTA	-0.331624	0.0407				PLIN2	1.15732	0.000635
0.00938	LINC02615	0.756682	0.0407				KYNU	1.15778	0.000695
0.00938	LOC107986979	-1.00819	0.0407				ITGB3	1.15855	0.00239
0.0094	RAB21	0.257723	0.0408				LOC107986674	1.15923	0.0016
0.0094	FAM86EP	-0.444342	0.0408				ANXA2	1.15964	0.00198
0.00941	CCDC150	0.799289	0.0408				LOC107985352	1.16307	0.00113
0.00942	LMTK2	-0.428326	0.0409				ERFL	1.16421	0.0158
0.00942	VGF	-1.21681	0.0409				ITGB2	1.16676	0.0215
0.00942	LOC107986871	0.514295	0.0409				LOC105376387	1.16806	0.0102
0.00943	WNT10A	-0.685694	0.0409				PLSCR1	1.16909	9.66e-05
0.00943	PHGDH	0.560507	0.0409				PDLIM1	1.16945	0.00153
0.00944	KIF27	0.354981	0.0409				SIGLEC10-AS1	1.17069	0.0204
0.00944	UBE4A	-0.212008	0.0409				LOC102724948	1.17092	0.000477
0.00943	NAGA	0.487709	0.0409				ANKRD20A11P	1.17153	0.0473
0.00944	B3GNT4	-0.2473	0.0409				CSF1	1.1716	0.00222
0.00947	LINC01590	0.447697	0.041				LOC107986148	1.1728	0.00136
0.00948	RPL30	0.362343	0.041				MIR6716	1.1736	0.0186
0.00948	SH2D4B	0.507701	0.041				CD300A	1.17366	0.0138
0.00947	IMP3	-0.474281	0.041				TEAD3	1.17449	0.000415
0.00948	DLGAP1	-0.648084	0.041				FCER1G	1.1747	0.0097
0.00948	FSTL3	0.545567	0.041				BOLL	1.17473	0.00935
0.00949	LOC105375433	0.554823	0.0411				ADIRF	1.17497	9.22e-05
0.0095	SPATA33	-0.237691	0.0411				BCL6	1.17517	0.00548
0.00951	GLRX5	-0.362337	0.0411				KNL1	1.17533	0.00383
0.00952	FBXL7	0.50455	0.0411				HLA-DPA1	1.17956	0.0173
0.00953	ARAP3	0.438591	0.0411				HLA-DRA	1.18284	0.0188
0.00953	ERV3-1-ZNF117	0.420672	0.0411				OSMR	1.18549	0.000443
0.00952	GNRH1	0.530134	0.0411				SERPINH1	1.18837	0.00171
0.00952	ABCC2	0.857099	0.0411				LOC101928576	1.189	0.0176
0.00952	TWNK	-0.287672	0.0411				IRF7	1.18957	0.00198
0.00951	EFEMP2	0.443675	0.0411				MIR657	1.19089	0.0389
0.00952	SENP1	0.261307	0.0411				GABRE	1.19092	0.02
0.00953	MEIS3	-0.587979	0.0411				PTPN6	1.19092	0.00763
0.00953	SYAP1	-0.201965	0.0411				AZGP1	1.19123	0.00399
0.00953	HSPG2	0.678101	0.0411				UHRF1	1.19141	0.00459
0.00953	SCARNA21	0.418169	0.0411				SIGLEC10	1.19266	0.00839
0.00955	STAC2	-0.551828	0.0412				USH1C	1.19533	0.0143
0.00955	ZNF160	0.380169	0.0412				CDK2	1.19562	0.000249
0.00955	GRIP2	-0.309633	0.0412				TASL	1.19598	0.0271
0.00955	FRMD6	-0.368871	0.0412				TIPARP-AS1	1.19704	0.00685
0.00956	MEN1	-0.345376	0.0412				PLAAT4	1.19804	0.000365
0.00957	SDS	0.6669	0.0413				LOC107984203	1.20254	0.0182
0.00957	AARSD1	-0.292171	0.0413				ARID5A	1.20406	0.000602
0.00959	FAN1	0.250782	0.0413				LIMS1-AS1	1.20727	0.00496
0.00959	PEG3-AS1	-0.520913	0.0413				NFATC1	1.20769	0.00394
0.0096	RLF	0.19682	0.0413				LOC158434	1.20843	0.00475
0.00962	GDAP1	-0.404847	0.0414				F3	1.20902	0.0034
0.00962	B4GAT1	-0.545587	0.0414				LINC02340	1.21114	0.00164
0.00963	LOC107984413	0.452322	0.0414				PATL2	1.21392	0.00676
0.00963	TSPYL1	-0.552969	0.0414				MS4A6A	1.21408	0.0192
0.00963	PROCA1	0.465293	0.0414				LCP1	1.21412	0.00239
0.00964	LOC105378673	0.74782	0.0415				SLC51B	1.21475	0.0266
0.00965	NANOS1	0.375743	0.0415				PKDREJ	1.21672	0.0034
0.00965	CLEC1A	0.663717	0.0415				SGCA	1.21773	0.022
0.00966	DPYD	0.457482	0.0415				C11orf21	1.22146	0.0381
0.00966	PDXK	-0.262102	0.0415				IP6K3	1.22252	0.0463
0.00967	PAPLN	0.607185	0.0416				LOC101927538	1.2272	0.00175
0.00967	UHRF2	0.30877	0.0416				MAGEC3	1.22779	0.00734
0.00968	ZNF644	0.255375	0.0416				C4B	1.22881	0.00424
0.00968	LOC285819	0.6351	0.0416				LINC02656	1.2308	0.00239
0.00968	CEND1	-0.531924	0.0416				ODF3B	1.23133	0.0103
0.00968	ERF	0.691362	0.0416				SLC2A5	1.23411	0.00671
0.0097	ITPR2	0.348201	0.0416				CD74	1.23564	0.0219
0.0097	LOC102724322	0.545064	0.0416				SASH3	1.23636	0.00928
0.0097	ZFAND4	0.329987	0.0416				LINC02649	1.2376	0.00177
0.00971	BASP1	-0.592803	0.0417				IGF2BP2	1.23791	0.00416
0.00971	LOC105377673	0.626016	0.0417				LOC100303749	1.23893	0.00178
0.00971	KIFBP	-0.304478	0.0417				LOC105378576	1.23908	0.000549
0.00972	ALG6	0.38429	0.0417				LOC105377616	1.24027	0.0123
0.00972	NAP1L5	-0.60398	0.0417				C10orf105	1.24097	0.0039
0.00972	DROSHA	-0.186907	0.0417				LOC105369309	1.24128	0.00396
0.00972	LCA5	0.322114	0.0417				GEM	1.24176	0.00168
0.00972	LOC107987124	0.702187	0.0417				CFI	1.24177	0.000542
0.00973	LOC101929314	0.424675	0.0417				LOC105374145	1.24207	0.00183
0.00972	WAPL	0.200048	0.0417				ECSCR	1.24699	0.00292
0.00973	LOC102723750	0.586794	0.0417				LINC00598	1.24744	0.00297
0.00973	DESI1	-0.230566	0.0417				EPCAM-DT	1.25211	0.0211
0.00974	SLC2A2	1.11177	0.0417				LOC105377432	1.25314	0.000783
0.00974	GTF2IP13	0.624279	0.0417				EPHA2	1.25424	0.00179
0.00974	ZNF767P	0.322678	0.0417				HCLS1	1.25494	0.00209
0.00974	TLCD3B	-0.691123	0.0417				CH507-9B2.8	1.25679	0.0004
0.00974	ZNF730	0.564332	0.0417				APOBEC3H	1.25685	0.00632
0.00975	PPFIBP1	-0.228287	0.0417				C1QA	1.25727	0.0116
0.00975	SLC17A8	-0.832918	0.0417				ROM1	1.25731	0.000899
0.00977	LINC01530	0.495934	0.0418				CD99P1	1.25931	0.00225
0.00977	SREBF2	-0.328468	0.0418				UNC5CL	1.2604	0.00367
0.00977	DRG1	-0.2748	0.0418				GOLGA6C	1.26187	0.00176
0.00978	LOC105375696	0.674395	0.0418				LOC105375888	1.26344	0.000955
0.00979	GPRC5A	1.09348	0.0418				GBP2	1.27015	0.000328
0.0098	LOC107987011	0.55479	0.0418				GPR4	1.27245	0.00196
0.0098	NHSL1-AS1	0.652733	0.0418				FCGR3A	1.27402	0.0119
0.0098	URGCP-MRPS24	-0.316564	0.0418				CD180	1.27648	0.0134
0.0098	CCEPR	0.439792	0.0418				FCGBP	1.27868	0.0483
0.0098	ST3GAL2	-0.319766	0.0418				IFITM3	1.27901	0.00073
0.00981	CCDC40	0.406236	0.0418				MYLK-AS2	1.27915	0.00388
0.00981	ZNF665	0.455724	0.0419				LOC112268267	1.28103	4.91e-06
0.00981	LOC107984496	0.815659	0.0419				MTUS1-DT	1.2832	0.000645
0.00982	LIPE-AS1	0.320182	0.0419				SLC2A4	1.28352	0.000242
0.00986	MARS1	-0.267301	0.0421				ALOX5AP	1.28398	0.00659
0.00987	OCIAD2	-0.448043	0.0421				CXCL2	1.28446	0.0157
0.00987	CCT3	-0.285816	0.0421				NCF4	1.28482	0.00427
0.00988	LOC101928180	1.00031	0.0421				TENT5C	1.28607	0.000587
0.00987	NELL1	-0.632781	0.0421				PDLIM4	1.28737	0.00367
0.00988	BCAS1	0.893621	0.0421				HPN	1.29046	0.0166
0.00989	UXS1	-0.230626	0.0421				NLRC5	1.29106	0.000899
0.00989	CRACD	-0.291492	0.0421				C4A	1.29106	0.00258
0.00989	KATNB1	-0.441522	0.0421				MT1E	1.29351	5.37e-05
0.0099	ELP5	-0.298353	0.0421				PI16	1.29478	0.00518
0.00991	HK2	0.822198	0.0421				SLC16A8	1.29554	0.00945
0.0099	ACKR3	0.548539	0.0421				SYTL4	1.29662	0.00159
0.0099	CHST11	0.321856	0.0421				LOC105373856	1.29678	0.0025
0.00991	LOC105371709	-0.329842	0.0421				LOC105373871	1.29869	0.00899
0.00991	FAM20A	-0.299015	0.0421				HLA-DMA	1.30116	0.00375
0.00991	C19orf18	0.641783	0.0421				LINC02884	1.30128	0.00112
0.00992	BCL11B	-0.56567	0.0422				CLEC2B	1.30209	0.000645
0.00992	RRP1	-0.260831	0.0422				S100A11	1.30225	0.0013
0.00993	LCMT2	-0.349674	0.0422				FOSL1	1.30539	0.000695
0.00993	IL27RA	-0.377426	0.0422				ZC3H12A	1.30552	0.00313
0.00993	LOC107985323	1.0469	0.0422				RNA5-8SN4	1.30553	0.00994
0.00994	ST6GALNAC2	0.536391	0.0422				CNPY1	1.30559	0.000587
0.00994	NUP43	0.258864	0.0422				PDK4-AS1	1.30634	0.00201
0.00995	MIR12119	-0.471781	0.0422				CXCR4	1.30752	0.00773
0.00996	HUWE1	-0.168171	0.0423				LOC400499	1.30931	0.0128
0.00996	LRP4-AS1	0.58347	0.0423				ADAMTS14	1.31046	0.0374
0.00997	LOC100506274	0.695675	0.0423				SULT1B1	1.31098	0.00477
0.00999	H3C4	0.561015	0.0424				RAC2	1.3112	0.00769
0.01	CEP78	0.244601	0.0424				LOC100507336	1.31532	0.0462
0.01	KCNH8	0.947455	0.0424				LINC01470	1.31838	0.0103
0.01	CLCN1	0.841087	0.0424				LOC107987292	1.31893	0.00258
0.01	SYNM-AS1	0.648752	0.0424				CA1	1.31936	0.000496
0.01	KCNB1	-0.647925	0.0424				GOLGA6B	1.32013	0.00132
0.01	EGR3	-0.561172	0.0425				ICAM1	1.32065	0.00495
0.01	PIK3R2	-0.401625	0.0425				CD14	1.32107	0.00725
0.01	LOC101928832	0.898084	0.0425				ADGRE2	1.32142	0.00201
0.01	C1orf109	-0.317419	0.0425				LOC101929599	1.32413	0.00711
0.0101	MFF	-0.220693	0.0426				LINC00844	1.32643	0.000708
0.0101	TMX4	-0.491493	0.0426				TNFRSF10C	1.32656	0.0237
0.0101	LINC01511	-0.762856	0.0426				NCF2	1.32713	0.00275
0.0101	GPT2	0.441839	0.0426				LINC00877	1.32938	0.012
0.0101	LOC107985922	0.613018	0.0426				PAPOLB	1.33022	0.00024
0.0101	CDIPT	-0.445661	0.0426				LMNTD1	1.33146	0.000757
0.0101	NEXN-AS1	0.543972	0.0427				BEST3	1.33254	0.00362
0.0101	ZKSCAN8P1	0.512761	0.0427				LAIR1	1.33543	0.00642
0.0101	NR2C1	0.350611	0.0427				FKBP5	1.33655	0.000255
0.0101	C12orf60	0.410957	0.0427				LOC107986413	1.33912	0.00225
0.0101	DUSP9	0.661909	0.0428				CCNYL4	1.33941	3.4e-05
0.0101	ZNF512B	-0.289891	0.0428				ITPKB-IT1	1.34129	0.00619
0.0101	HEY2	0.599784	0.0428				LINC01554	1.34754	0.0165
0.0101	DENR	-0.361404	0.0429				NGFR	1.34961	0.0116
0.0102	CPNE2	0.818966	0.0429				RASL12	1.35344	0.00744
0.0102	LOC112267939	1.08525	0.043				APLNR	1.35565	0.027
0.0102	MIR1244-1	0.472944	0.043				TRG-GCC1-5	1.35708	0.00402
0.0102	IL17RC	0.402304	0.043				NAA11	1.35728	0.00153
0.0102	LONRF2	-0.508307	0.043				GDNF	1.35815	0.014
0.0102	VCP	-0.235164	0.0431				PRIMA1	1.35903	0.0251
0.0102	LOC105376065	0.569421	0.0431				LOC105377982	1.36375	0.031
0.0102	ARL8B	-0.373002	0.0431				SPP1	1.36938	0.0187
0.0102	SORL1	-0.315264	0.0431				LOC105371347	1.37068	0.00214
0.0102	LOC107987266	-0.374599	0.0431				PLEKHA4	1.37199	0.00134
0.0102	LOC112268090	0.409576	0.0431				APOLD1	1.37551	6.69e-05
0.0102	CCNH	0.222282	0.0431				LINC01010	1.37745	0.0062
0.0102	STX19	0.671411	0.0431				TYMP	1.38154	0.00685
0.0102	PRPF38B	0.366073	0.0431				LOC105378532	1.38421	0.00274
0.0102	EIF2S3B	-0.377271	0.0431				ENTREP1	1.38542	0.000815
0.0102	RELT	0.770151	0.0431				CD177	1.38723	0.00297
0.0103	ELP3	-0.275508	0.0432				GFAP	1.39037	0.000501
0.0103	ABCG4	-0.646339	0.0433				C1QB	1.39373	0.0134
0.0103	CKMT2	-0.310368	0.0433				C1QC	1.39625	0.0167
0.0103	MNDA	0.766622	0.0433				RNF122	1.39773	0.00434
0.0103	LRRN4	0.332962	0.0433				HSD17B3	1.39899	0.00759
0.0103	LOC100506563	-0.533123	0.0433				LOC102724046	1.3998	0.00825
0.0103	MAOA	0.512568	0.0433				CHST3	1.40119	0.000694
0.0103	LOC105375902	0.53444	0.0433				LOC105377139	1.40303	0.000352
0.0103	BCAS3	-0.156082	0.0434				TM4SF1	1.40977	0.000179
0.0103	PIP5KL1	-0.569256	0.0434				VSIG4	1.41311	0.0048
0.0103	TNS2	0.571457	0.0434				LOC107986613	1.41338	0.000239
0.0103	CRB2	0.722865	0.0434				HLA-DRB1	1.4176	0.00661
0.0103	SENP7	0.309616	0.0434				GBP1	1.4193	0.000365
0.0103	LOC105378512	0.365594	0.0434				NEAT1	1.4209	0.0034
0.0103	DTYMK	0.349637	0.0435				ANGPTL4	1.42553	0.00278
0.0103	MAP7D2	-0.656423	0.0435				STX11	1.43471	0.00268
0.0103	HMGN2	0.322366	0.0435				RDH10-AS1	1.43498	0.000549
0.0103	LOC105370518	0.582277	0.0435				LOC642696	1.43586	0.0182
0.0104	USP32	-0.29941	0.0435				ITGB4	1.43822	0.000283
0.0104	RARRES2	0.594018	0.0435				HCK	1.43895	0.00235
0.0104	ELFN2	-0.476933	0.0435				CYTIP	1.44461	0.00118
0.0104	GBP3	0.562915	0.0435				MT1F	1.44487	5.91e-05
0.0104	RPS6	0.45974	0.0436				SLCO5A1	1.45164	0.00197
0.0104	LOC105370714	0.642072	0.0436				LILRB2	1.45171	0.00245
0.0104	ERCC2	-0.330438	0.0436				LOC107984535	1.45681	0.00458
0.0104	U2AF1	0.208995	0.0436				H1-3	1.45748	4.74e-07
0.0104	ZNF347	0.299719	0.0436				SERPINA1	1.46535	0.0252
0.0104	NAXE	-0.235127	0.0436				IL4R	1.47404	0.000328
0.0104	LOC102724530	-0.659101	0.0436				PDK4	1.47478	5.21e-05
0.0104	DYNC2I2	-0.326352	0.0436				MLKL	1.47485	0.000249
0.0104	C9orf50	0.709008	0.0436				TGIF1	1.47637	3.26e-05
0.0104	RTF1	-0.307307	0.0436				EFNA1	1.47802	0.00159
0.0104	SREBF1	0.773602	0.0436				LDHAL6B	1.48138	0.00532
0.0104	MSANTD3	-0.2444	0.0436				GADD45A	1.48196	0.00118
0.0104	SNORD115-36	0.732214	0.0436				CPHXL	1.48412	5.21e-05
0.0104	RS1	-0.569226	0.0437				SRGN	1.48781	6.68e-05
0.0104	CDK13	0.108364	0.0437				SNORA73B	1.48834	7.03e-05
0.0104	LOC105376689	0.496994	0.0437				RNA18SN3	1.48935	0.0345
0.0104	RABGAP1L	-0.280425	0.0437				ADAMTS9	1.49379	0.00628
0.0105	SUMO1	-0.349531	0.0437				CR1	1.50186	0.00525
0.0105	PCDHA6	-0.328958	0.0437				C5AR1	1.50236	0.00209
0.0105	LOC107985236	-0.307483	0.0437				SIGLEC14	1.50648	0.00784
0.0105	RBM12B	0.206233	0.0438				ANG	1.51057	0.000695
0.0105	RGS22	0.632149	0.0438				TFCP2L1	1.51114	0.000416
0.0105	PTGES2	-0.411785	0.0438				MCOLN2	1.51127	0.004
0.0105	TTC9B	-0.718469	0.0438				FCGR2A	1.51663	0.00228
0.0105	LOC107985262	0.649147	0.0438				SELL	1.5168	0.000934
0.0105	LOC105378798	0.70074	0.0438				LOC105371080	1.52242	0.000595
0.0105	FLAD1	-0.264781	0.0438				IFITM2	1.5252	0.000486
0.0105	PTPRD-AS1	0.365922	0.0438				CSF2RB	1.52779	0.00323
0.0105	FAM88C	0.343247	0.0438				LOC105372558	1.53322	0.00977
0.0105	PRPF4	-0.220858	0.0438				PTCSC1	1.53726	0.00394
0.0105	MTCH2	-0.258746	0.0438				NOD2	1.54184	0.00127
0.0105	SCYL1	-0.357819	0.0438				TNFRSF1B	1.54422	0.000587
0.0105	RNF165	-0.565248	0.0438				TXNIP	1.5513	7.38e-06
0.0105	MICALL2	0.659661	0.0439				VNN 2.00	1.56038	0.0096
0.0105	LOC107985153	0.479313	0.0439				GPC5-AS2	1.56112	0.00355
0.0105	IL13RA2	-1.03347	0.0439				RNA28SN1	1.5672	0.0295
0.0105	DAPP1	1.04985	0.044				HLA-DMB	1.57064	0.00477
0.0105	LOC105372964	0.5709	0.044				SRPX2	1.58321	0.000112
0.0106	LOC105369313	0.598817	0.044				GPR141	1.58397	0.00744
0.0106	ZPLD2P	0.552453	0.0441				LINC00463	1.58869	0.00692
0.0106	TREX1	0.438496	0.0441				RAB20	1.5895	0.00117
0.0106	HSPA1B	0.74544	0.0441				RNA18SN5	1.59105	0.00148
0.0106	RNF32-AS1	0.508974	0.0441				CACNA2D4	1.5914	0.00192
0.0106	HACD4	0.548229	0.0441				RNA18SN1	1.5971	0.00476
0.0106	LOC107987081	0.462738	0.0441				ADH1B	1.5996	0.0023
0.0106	BMPR2	-0.415913	0.0441				MT1G	1.6002	0.00017
0.0106	LOC105377485	0.582003	0.0441				H2AC11	1.60282	0.00589
0.0106	LOC105375779	0.716028	0.0441				CD93	1.60354	0.00044
0.0106	PDPK1	-0.258216	0.0441				LOC105372093	1.6157	0.000349
0.0106	LOC114224	0.612391	0.0441				FPR1	1.61638	0.00197
0.0106	FMNL2	0.511058	0.0442				HMOX1	1.61899	0.00118
0.0106	UBAC2	0.138442	0.0442				NUAK2	1.62271	0.00134
0.0106	MIOS-DT	0.479369	0.0442				RNA28SN2	1.6375	0.00953
0.0106	LIMA1	0.426587	0.0442				LOC105369325	1.63832	0.000111
0.0106	LOC105370275	0.878018	0.0442				LOC105374083	1.64457	0.00152
0.0106	ATP13A2	-0.531899	0.0442				HLA-DRB5	1.65022	0.016
0.0106	ICAM2	0.607967	0.0442				LINC02594	1.67061	9.47e-05
0.0106	LINC00174	0.709247	0.0442				SH3TC1	1.67162	0.000531
0.0107	LINC01389	0.610419	0.0442				SLC14A1	1.67289	0.0004
0.0107	CARHSP1	0.478003	0.0442				LOC112268284	1.67318	0.000943
0.0107	ARG1	0.743683	0.0443				DUOXA1	1.67514	0.00254
0.0107	BBOF1	0.389132	0.0443				SIGLEC9	1.67799	0.00415
0.0107	C16orf74	0.683895	0.0444				YBX3	1.68078	6.74e-05
0.0107	REEP3	0.39992	0.0444				RNA28SN4	1.6826	0.00197
0.0107	AGAP2	-0.605999	0.0444				HAMP	1.69119	0.00798
0.0107	LOC101928045	0.484553	0.0444				LOC105378106	1.69157	0.000431
0.0107	FLNB-AS1	0.476685	0.0444				RGR	1.69259	0.000768
0.0107	COL4A2	0.551955	0.0445				BAG3	1.69813	0.000198
0.0107	MGST3	-0.442309	0.0445				CISH	1.69944	0.00168
0.0107	SGSM2	-0.316737	0.0445				RNA28SN5	1.70047	0.00494
0.0108	TBC1D15	0.241438	0.0445				CEBPD	1.70449	7.53e-05
0.0108	OSBPL1A	-0.27315	0.0445				KIF19	1.70555	0.00325
0.0108	LOC101929485	0.38885	0.0446				MT1M	1.70829	3.4e-05
0.0108	ARFGEF2	-0.279759	0.0446				IL18R1	1.73478	0.00153
0.0108	EEF1A2	-0.674466	0.0446				HSPA7	1.73537	0.00347
0.0108	USP9X	-0.246608	0.0446				MT2A	1.74331	1.87e-07
0.0108	LOC100131626	-0.249568	0.0446				LOC112267968	1.74761	0.00155
0.0108	GFUS	-0.435701	0.0446				CD163	1.74964	0.00315
0.0108	RNU1-4	0.793593	0.0447				MYO1G	1.74996	0.00134
0.0108	NEK1	0.284928	0.0447				HSPA6	1.75665	0.0108
0.0108	COQ7	-0.222143	0.0447				SCIN	1.77401	0.00458
0.0108	CAPN1	-0.321186	0.0447				CD44	1.78115	0.00439
0.0108	SOCS5	-0.252998	0.0448				RGS1	1.79464	0.00678
0.0108	HLF	-0.547956	0.0448				RNA28SN3	1.79704	0.00757
0.0108	OTUD7A	-0.205827	0.0448				MSR1	1.80216	0.000246
0.0109	RPL34-DT	0.535611	0.0449				MT1L	1.81823	9.25e-05
0.0109	LEKR1	0.569701	0.0449				GNA14-AS1	1.81961	0.000262
0.0109	STAU1	-0.18867	0.0449				CP	1.82724	1.16e-05
0.0109	RPL34	0.3307	0.045				AQP1	1.85423	0.00403
0.0109	UGCG	-0.367669	0.045				CHI3L1	1.88116	4.2e-05
0.0109	SPINK8	0.492983	0.045				LOC107986589	1.88701	0.00486
0.0109	LOC105372390	0.610912	0.045				SNORA74B	1.89015	5.37e-05
0.0109	HR	-0.49175	0.0451				CXCL8	1.90607	0.00442
0.0109	CHST15	-0.274611	0.0451				IFI30	1.92023	0.000599
0.0109	SLC22A5	0.239916	0.0451				MT1X	1.92986	0.000146
0.0109	GRM4	-0.591411	0.0451				WFIKKN2	1.93219	0.000838
0.0109	LOC105369171	0.518211	0.0451				TNFRSF6B	1.96552	9.7e-05
0.0109	ERMARD	0.307715	0.0451				PLA1A	1.98029	6.68e-05
0.0109	CYP3A43	0.722409	0.0451				ZFP36	1.99387	7.03e-05
0.0109	GSTP1	0.3745	0.0451				LOC101929309	2.00175	0.000275
0.0109	LOC105371573	0.793718	0.0451				HLA-DQA1	2.00781	0.00201
0.0109	SHANK2	-0.556778	0.0451				PLAC8	2.03094	0.00388
0.011	ANO2	0.666371	0.0451				S100A9	2.08842	0.00942
0.011	LOC105370463	0.761604	0.0451				HLA-DQB1	2.19837	0.00281
0.011	SRI	0.425106	0.0451				EMP1	2.20018	6.8e-07
0.011	ADAM17	0.235531	0.0452				LOC112267956	2.20263	9.96e-07
0.011	CTNNB1	-0.215206	0.0452				IL1RL1	2.26803	0.00967
0.011	LRPAP1	-0.25103	0.0452				SELE	2.29437	0.000259
0.011	SMNDC1	0.252317	0.0452				LOC107984701	2.29504	1.08e-06
0.011	LOC283731	-0.763418	0.0452				S100A8	2.33469	0.015
0.011	TAMALIN-AS1	-0.633464	0.0452				LTF	2.45311	0.00137
0.011	ZNF765-ZNF761	0.342844	0.0452				SERPINE1	2.45385	7.22e-05
0.011	KCNQ4	-0.538986	0.0452				SLC11A1	2.45402	9.25e-05
0.011	NCS1	-0.489998	0.0452				HBA2	2.55456	1.87e-07
0.011	ZDHHC7	-0.259085	0.0452				ALAS2	2.55988	5.37e-05
0.011	ZNF300	0.57789	0.0453				HBA1	2.60665	1.64e-07
0.011	SIX5	0.574686	0.0453				CHI3L2	2.61657	0.00179
0.011	URB2	-0.227329	0.0453				MPZL2	2.65452	3.27e-06
0.011	GKAP1	0.319256	0.0453				CCL2	2.7146	0.000416
0.011	LOC105378329	0.583922	0.0453				HBB	2.73848	8.34e-08
0.011	LOC105372768	-0.421059	0.0453				STC1	2.78228	5.62e-05
0.011	DMRTC1	-0.52859	0.0453				SOCS3	3.27849	2.58e-06
0.011	OGDHL	-0.559406	0.0453				IL1R2	4.15614	3.78e-07
0.0111	PRPF38A	0.278672	0.0454
0.0111	EIF4H	-0.260056	0.0454
0.0111	GSK3B-DT	0.3563	0.0454
0.0111	LOC102724830	0.738531	0.0454
0.0111	VSTM2L	-0.802336	0.0454
0.0111	ATP6V1F	-0.430268	0.0454
0.0111	DMRTC1B	-0.524506	0.0454
0.0111	OXR1	-0.572886	0.0454
0.0111	LOC102724057	0.389884	0.0454
0.0111	LINC01521	-0.373847	0.0454
0.0111	LOC105372513	0.683932	0.0455
0.0111	BAZ2B	0.409154	0.0455
0.0111	NADK2	0.321961	0.0455
0.0111	NFATC3	0.283849	0.0455
0.0111	TNFAIP1	-0.271111	0.0455
0.0111	EFCAB14	0.337216	0.0455
0.0111	PDHB	-0.301533	0.0455
0.0111	LOC107984346	0.637715	0.0455
0.0111	SNORA95	1.00033	0.0456
0.0111	TIMM8A	-0.284652	0.0456
0.0111	ACTG1P17	0.681383	0.0456
0.0112	PDXP	-0.579844	0.0456
0.0112	GFPT1	-0.295804	0.0456
0.0112	KCNMA1	-0.345057	0.0456
0.0112	RAB11A	-0.395389	0.0456
0.0112	CCDC157	-0.341221	0.0457
0.0112	POP7	-0.543123	0.0458
0.0112	SMARCC1	0.479316	0.0458
0.0112	LOC105375492	0.371586	0.0458
0.0112	LY6E-DT	-0.521501	0.0458
0.0112	UBE2MP1	-0.533991	0.0458
0.0112	XKR9	0.400299	0.0458
0.0112	EHMT1	0.432371	0.0458
0.0112	LCDR	0.569443	0.0458
0.0112	CPNE5	-0.523372	0.0459
0.0112	TSPAN15	0.959891	0.0459
0.0112	ASH2L	-0.314593	0.0459
0.0112	SMIM17	-0.490529	0.0459
0.0113	ZNF841	0.268511	0.0459
0.0113	EPX	0.454059	0.0459
0.0113	CHN1	-0.697154	0.0459
0.0113	ERAP1	0.146323	0.0459
0.0113	ADAMTS2	0.483329	0.0459
0.0113	HIVEP1	-0.245634	0.0459
0.0113	TAB2-AS1	0.91474	0.0459
0.0113	NDUFV1	-0.360435	0.0459
0.0113	PCF11	0.259923	0.0459
0.0113	MRE11	0.261506	0.0459
0.0113	SEL1L	-0.235285	0.0459
0.0113	TMEM221	-0.379171	0.0459
0.0113	KCMF1	-0.296057	0.0459
0.0113	LOC102724805	0.614161	0.0459
0.0113	TRIM7-AS1	0.484119	0.0459
0.0113	ARMCX6	0.262643	0.046
0.0113	SEC31B	0.411042	0.046
0.0113	NPC2	0.592461	0.046
0.0113	CSNKA2IP	0.759244	0.046
0.0113	DPH3P1	0.64887	0.046
0.0113	FAAP20	-0.365183	0.046
0.0113	LOC105374254	0.682173	0.046
0.0113	TRDMT1	0.376104	0.046
0.0113	RXFP1	-0.768757	0.046
0.0113	ZNF728	0.569533	0.046
0.0114	NDUFB9	-0.296078	0.0461
0.0114	LOC107984974	0.272582	0.0461
0.0114	TMEM9	-0.302152	0.0462
0.0114	LOC100507336	1.31532	0.0462
0.0114	NFATC2	0.665296	0.0462
0.0114	LOC107985946	0.441259	0.0463
0.0114	HIBCH	0.306707	0.0463
0.0114	KIF1A	-0.306216	0.0463
0.0114	GUSBP3	0.757655	0.0463
0.0114	ELMO1	-0.404433	0.0463
0.0114	PLCE1-AS1	0.545183	0.0463
0.0114	LOC107984425	0.425702	0.0463
0.0114	MAPK6	-0.316082	0.0463
0.0114	IDH3G	-0.353325	0.0463
0.0114	EPHB4	0.534037	0.0463
0.0114	FAM186B	0.373276	0.0463
0.0114	SMG7-AS1	0.576156	0.0463
0.0115	IP6K3	1.22252	0.0463
0.0115	ATP11A	0.581123	0.0464
0.0115	RANGAP1	-0.333084	0.0464
0.0115	FGF11	0.755288	0.0464
0.0115	PHF8	0.35984	0.0464
0.0115	LOC107985375	0.567524	0.0464
0.0115	GJB7	0.687549	0.0464
0.0115	MID1IP1	0.645221	0.0464
0.0115	STEEP1	-0.23778	0.0464
0.0115	SLC24A4	0.336888	0.0465
0.0115	RNA45SN5	0.740435	0.0465
0.0115	MED30	0.299099	0.0465
0.0115	BMPR1A	0.281178	0.0465
0.0115	KCTD1	-0.454568	0.0466
0.0115	NSG1	-0.698093	0.0466
0.0115	TCIRG1	0.549707	0.0466
0.0115	LOC646214	0.580201	0.0466
0.0115	LOC105371361	0.519731	0.0466
0.0116	ATF7-NPFF	0.399788	0.0466
0.0116	AKR1C6P	0.554203	0.0466
0.0116	WNT8B	0.665342	0.0466
0.0116	SH3PXD2A-AS1	0.836515	0.0466
0.0116	MDK	0.43359	0.0466
0.0116	WNK4	0.631928	0.0466
0.0116	BRD7P3	0.563818	0.0467
0.0116	CCDC198	0.947363	0.0467
0.0116	ATF7	0.38617	0.0467
0.0116	PZP	0.498179	0.0467
0.0116	CYP4V2	0.401452	0.0468
0.0116	SEMA6A-AS1	0.579353	0.0468
0.0116	LOC105379346	0.60116	0.0468
0.0116	ITPR1	-0.525002	0.0468
0.0116	ECI1	0.418016	0.0468
0.0116	RIC3	-0.229518	0.0468
0.0116	LAMTOR3	-0.461945	0.0468
0.0116	SLC25A37	0.351586	0.0468
0.0116	PNMA6F	-0.645343	0.0468
0.0117	XYLT1	-0.335699	0.0468
0.0117	VRK1	0.27081	0.0469
0.0117	SNX30	-0.261037	0.0469
0.0117	ASB9P1	0.682384	0.0469
0.0117	L1CAM	-0.699203	0.0469
0.0117	CTF1	0.638996	0.047
0.0117	LOC107986275	0.526767	0.047
0.0117	OGDH	-0.233269	0.047
0.0117	LINC00513	0.522997	0.047
0.0117	HECW2-AS1	0.553583	0.047
0.0117	CAB39	-0.295708	0.047
0.0117	LOC112267938	0.45844	0.047
0.0117	MRPS10	-0.315129	0.047
0.0117	CRPPA-AS1	0.618796	0.047
0.0117	DRD4	0.989647	0.047
0.0117	SP7	0.671414	0.047
0.0117	MILIP	-0.686423	0.047
0.0118	PRXL2B	-0.454163	0.047
0.0117	CRB1	0.493453	0.047
0.0117	C2orf73	0.554709	0.047
0.0118	PGM5P4	0.584973	0.047
0.0117	ERC2	-0.321466	0.047
0.0117	FBXW11	-0.200863	0.047
0.0117	LCNL1	0.836688	0.047
0.0118	NTM-AS1	0.828408	0.047
0.0118	C16orf87	-0.406208	0.047
0.0117	PLPPR2	-0.40782	0.047
0.0117	ZNF506	0.260092	0.047
0.0117	TPTEP1	0.899635	0.047
0.0118	GYS2	0.540732	0.047
0.0118	ALDH1A1	0.543373	0.0471
0.0118	PDE8A	0.648776	0.0471
0.0118	MYLK	0.488483	0.0472
0.0118	GJD2	-0.871197	0.0472
0.0118	KIAA0319L	-0.157871	0.0473
0.0118	CHD9	0.187704	0.0473
0.0119	TPMT	-0.390916	0.0473
0.0119	RAB39B	-0.43976	0.0473
0.0119	ANKRD20A11P	1.17153	0.0473
0.0119	LOC105376535	1.02354	0.0474
0.0119	GBP6	0.746864	0.0474
0.0119	ZMYND19	-0.365189	0.0474
0.0119	LYZ	1.12085	0.0474
0.0119	LOC100289473	0.618968	0.0474
0.0119	FABP5	0.4854	0.0474
0.0119	CTNNA3	0.875204	0.0475
0.0119	LFNG	0.535829	0.0475
0.0119	NAB2	-0.375298	0.0475
0.0119	MRPL10	-0.283818	0.0475
0.0119	EPC1-AS1	0.66454	0.0475
0.0119	AZIN1	-0.308518	0.0475
0.0119	CHST6	0.878452	0.0475
0.0119	MYO1E	0.79727	0.0476
0.0119	BBOX1	0.700174	0.0476
0.012	LOC105379096	0.706385	0.0476
0.012	KCNJ11	-0.486911	0.0476
0.012	PDE1B	-0.489885	0.0476
0.012	SEC23A	-0.387489	0.0476
0.012	LOC107985545	0.837249	0.0476
0.012	C3orf38	0.23474	0.0476
0.012	LINC02145	0.615828	0.0476
0.012	LTBP1	0.508016	0.0476
0.012	MEIS2	0.248694	0.0476
0.012	KPNA4	-0.24913	0.0477
0.012	LOC102724788	0.541301	0.0477
0.012	MIR22HG	-0.373641	0.0477
0.012	KIZ-AS1	0.473094	0.0477
0.012	RSRP1	0.329339	0.0478
0.012	FAM216A	-0.382675	0.0478
0.012	VCAN-AS1	0.810885	0.0478
0.012	COX10-DT	-0.357235	0.0478
0.012	LOC105379193	-0.263018	0.0478
0.0121	NYAP1	-0.433247	0.0479
0.0121	LOC105375543	1.1412	0.0479
0.0121	PRMT6	-0.39886	0.0479
0.0121	EGFL6	-0.77403	0.0479
0.0121	HILPDA	0.780873	0.048
0.0121	FXYD5	0.4309	0.048
0.0121	SIAH2	-0.308615	0.048
0.0121	SNORA26	0.635705	0.048
0.0121	ZNF117	0.396552	0.048
0.0121	IDH3A	-0.284345	0.048
0.0121	HDAC2-AS2	0.474417	0.048
0.0121	NORAD	-0.251734	0.048
0.0121	LINC01547	-0.398473	0.048
0.0121	TPBGL	-0.702483	0.048
0.0121	PALM2AKAP2	-0.252848	0.048
0.0121	LOC107986369	0.659742	0.048
0.0122	TOMM20	-0.41618	0.0481
0.0122	NWD2	-0.812443	0.0482
0.0122	NDFIP1	-0.47814	0.0482
0.0122	HDAC2	-0.244239	0.0482
0.0122	FAM241A	0.400286	0.0482
0.0122	SUMO1P3	0.471685	0.0482
0.0122	BMP1	0.506416	0.0482
0.0122	RNF121	-0.184056	0.0482
0.0122	MIR3150BHG	0.626857	0.0482
0.0122	PGGT1B	0.343695	0.0482
0.0122	LINC01145	-0.248015	0.0483
0.0122	PRCC	-0.245877	0.0483
0.0122	CFAP126	-0.270885	0.0483
0.0122	BOLA3	-0.449401	0.0483
0.0122	LCT	0.770261	0.0483
0.0122	LOC101927960	0.818089	0.0483
0.0122	FOXP1	-0.238485	0.0483
0.0122	LOC441052	-0.520753	0.0483
0.0122	CCT6P1	0.316494	0.0483
0.0122	DMTF1	0.254227	0.0483
0.0122	LOC101927673	0.753146	0.0483
0.0122	GABPB1	0.287779	0.0483
0.0122	PSMB3	-0.334042	0.0483
0.0122	FCGBP	1.27868	0.0483
0.0122	BEX1	-0.571346	0.0483
0.0122	CHL1-AS1	-0.537703	0.0483
0.0123	FMC1-LUC7L2	0.213635	0.0483
0.0123	ARHGAP8	0.57659	0.0483
0.0123	PGAM4	-0.570013	0.0483
0.0123	LOC107986291	-0.557936	0.0483
0.0123	CACNA1A	-0.332236	0.0483
0.0123	LOC103021295	-0.35786	0.0483
0.0123	LOC105370515	0.736913	0.0483
0.0123	THUMPD2	0.263577	0.0483
0.0123	ITGB5	0.490993	0.0483
0.0123	EGFLAM	0.717909	0.0483
0.0123	HTR5A-AS1	-0.823291	0.0483
0.0123	GLG1	-0.182934	0.0483
0.0123	ACP2	-0.331249	0.0483
0.0123	BCYRN1	0.667274	0.0483
0.0123	SH3BP2	0.582112	0.0483
0.0123	CHRM5	0.983842	0.0484
0.0123	AGBL5	-0.133582	0.0484
0.0123	UGGT2	0.344361	0.0484
0.0123	ATP2B3	-0.547679	0.0484
0.0123	GABRG3	-0.608545	0.0484
0.0124	LOC105379198	0.678355	0.0485
0.0124	ST6GALNAC6	-0.305635	0.0485
0.0124	NR4A2	-0.641274	0.0485
0.0124	LOC105376050	0.573304	0.0485
0.0124	PSMC1	-0.265039	0.0486
0.0124	LOC102725082	0.666476	0.0486
0.0124	PRRG4	0.762583	0.0486
0.0124	SYT7	-0.618595	0.0486
0.0124	ATMIN	-0.316097	0.0486
0.0124	LOC105373264	0.608508	0.0486
0.0124	MCC	0.421426	0.0486
0.0124	ACSBG2	0.549341	0.0486
0.0124	TRPC6	-0.55785	0.0486
0.0124	RTEL1-TNFRSF6B	0.487854	0.0487
0.0124	WDR31	-0.293352	0.0487
0.0124	GOT1-DT	0.357262	0.0487
0.0124	KCNK4-TEX40	-0.559207	0.0487
0.0124	SLCO4A1	0.569599	0.0487
0.0125	MRPL45	-0.28573	0.0488
0.0125	LOC105378549	0.9822	0.0488
0.0125	TMEM176A	0.685064	0.0488
0.0125	LOC107986061	0.506409	0.0488
0.0125	GRTP1	0.312442	0.0488
0.0125	PLEKHA6	-0.231473	0.0488
0.0125	CRH	-1.5523	0.0488
0.0125	LINC01600	0.66842	0.0488
0.0125	PSMD3	-0.312727	0.0488
0.0125	CENPQ	0.51647	0.0488
0.0125	CDK20	-0.408598	0.0488
0.0125	GTF2H2B	0.449678	0.0489
0.0125	ARHGEF26-AS1	0.529313	0.0489
0.0125	LOC102724497	0.537381	0.0489
0.0125	LOC112268271	0.730192	0.0489
0.0125	LINC02872	0.692123	0.049
0.0126	LOC112267937	-0.718262	0.0491
0.0126	NFYA	0.293163	0.0491
0.0126	DERL1	-0.21538	0.0491
0.0126	SLC30A9	-0.342752	0.0491
0.0126	POLR3K	-0.3508	0.0491
0.0126	GNPAT	-0.189306	0.0491
0.0126	LOC105374928	0.892314	0.0491
0.0126	PSMB5	-0.391492	0.0491
0.0126	LOC105371630	0.492117	0.0492
0.0126	FRMPD3	-0.258272	0.0492
0.0126	ELMOD1	-0.7071	0.0492
0.0126	ZNF529-AS1	0.293934	0.0492
0.0126	PAN3-AS1	0.378903	0.0492
0.0126	FREM2	0.755904	0.0492
0.0126	IL16	0.528017	0.0492
0.0126	MKNK1-AS1	0.316863	0.0492
0.0126	LOC105370103	0.749058	0.0492
0.0126	LOC105378340	1.01786	0.0492
0.0127	C20orf203	0.494869	0.0493
0.0127	NTPCR	-0.290939	0.0493
0.0127	RWDD3	0.346054	0.0493
0.0127	TBL1X	0.409559	0.0494
0.0127	LOC107986603	0.496039	0.0494
0.0127	PLCD4	0.338653	0.0494
0.0127	LOC105375064	-0.330507	0.0494
0.0127	PEAK1	-0.153312	0.0494
0.0127	TENM2-AS1	0.619979	0.0494
0.0127	CINP	-0.238065	0.0494
0.0127	LOC105374197	0.907643	0.0494
0.0127	AP4E1	0.171021	0.0494
0.0127	GGA3	-0.245751	0.0495
0.0127	YIPF1	-0.268846	0.0495
0.0127	RNVU1-18	0.871892	0.0495
0.0127	LMNA	0.534415	0.0495
0.0127	SNORA67	0.695981	0.0495
0.0127	MRPL57	-0.39297	0.0495
0.0127	LOC107984993	0.713593	0.0495
0.0128	MLLT11	-0.675746	0.0495
0.0128	LUC7L3	0.4452	0.0495
0.0128	LOC107984658	-0.225653	0.0495
0.0128	CSF3R	0.757406	0.0495
0.0128	FAM166A	-0.485323	0.0495
0.0128	PYROXD2	0.657304	0.0495
0.0128	GYPA	0.811455	0.0496
0.0128	CACYBP	-0.332422	0.0496
0.0128	DPF3	0.497105	0.0496
0.0128	LOC107986566	-0.825998	0.0497
0.0128	KCTD12	0.404927	0.0497
0.0128	GSTM2	0.335374	0.0497
0.0128	KBTBD6	-0.374894	0.0497
0.0128	ARHGAP11A-DT	0.556033	0.0497
0.0129	PPP1R26	-0.289044	0.0499
0.0129	CLMN	0.759009	0.0499
0.0129	LOC102724946	0.607882	0.0499
0.0129	POT1	0.325099	0.0499
0.0129	LOC105373923	0.676095	0.05
0.0129	HAPLN3	0.572647	0.05
0.0129	LGALS3BP	0.719129	0.05
0.0129	NME1-NME2	-0.326284	0.05
0.013	LOC101926886	0.537641	0.0501
0.013	MRPS21	-0.329062	0.0502
0.013	LINC00680	-0.270205	0.0502
0.013	LOC101929004	0.41317	0.0502
0.013	CALCRL	0.393833	0.0502
0.013	HEPH	0.547905	0.0502
0.013	PAK3	-0.571457	0.0502
0.013	MAL2	-0.877769	0.0502
0.013	CERS5	0.195837	0.0502
0.013	FAM178B	0.808795	0.0502
0.013	FOXJ2	-0.224199	0.0502
0.013	PRPF19	-0.373162	0.0502
0.013	ZNRF3	0.51987	0.0502
0.013	SAP30L-AS1	0.631666	0.0502
0.013	AGAP2-AS1	-0.570087	0.0502
0.013	FAM177A1	0.313758	0.0503
0.013	CRYBG1	0.365621	0.0503
0.0131	LOC101926964	0.705731	0.0503
0.0131	SLC12A5	-0.690137	0.0503
0.0131	ETFA	0.231399	0.0503
0.0131	ANKRD34C-AS1	-0.597099	0.0503
0.0131	RTN4R	-0.860054	0.0503
0.0131	TREH	0.865354	0.0503
0.0131	NSDHL	-0.309049	0.0504
0.0131	LOC105371022	0.668728	0.0504
0.0131	APOC4-APOC2	0.735147	0.0504
0.0131	LUZP1	-0.417002	0.0504
0.0131	PCOLCE-AS1	0.602442	0.0504
0.0131	STOML2	-0.3526	0.0504
0.0131	PSMA3-AS1	0.311026	0.0504
0.0131	PHKA1	0.499195	0.0504
0.0131	LOC105374333	0.478604	0.0505
0.0131	SLC1A1	-0.380757	0.0505
0.0131	LOC653513	-0.244704	0.0505
0.0131	FAF1-AS1	0.424498	0.0505
0.0131	LOC105378867	0.599146	0.0505
0.0131	BAMBI	0.509372	0.0505
0.0131	MIR3911	-0.60881	0.0505
0.0131	LINC01572	0.328515	0.0505
0.0132	GOLGA8N	0.487916	0.0506
0.0132	TP73	0.737048	0.0506
0.0132	ADAM8	0.795847	0.0506
0.0132	AK2	0.306534	0.0506
0.0132	PTCD3	0.179349	0.0506
0.0132	CNTN4-AS1	-0.627134	0.0506
0.0132	MOBP	0.911561	0.0506
0.0132	LOC105376244	0.791412	0.0506
0.0132	RIPOR1	-0.271258	0.0506
0.0132	PCDHA12	-0.281669	0.0507
0.0132	ALKBH4	-0.321581	0.0507
0.0132	SUCLG1	-0.215763	0.0507
0.0132	CCNJ	0.33782	0.0507
0.0132	SLC6A1	-0.323198	0.0507
0.0133	SNORD36A	0.516534	0.0508
0.0133	SF3A1	-0.233035	0.0508
0.0133	NDUFAF7	0.316414	0.0508
0.0133	APOA1-AS	0.750948	0.0508
0.0133	USP19	-0.299215	0.0509
0.0133	RPL18	0.374199	0.0509
0.0133	SLC35F1	-0.524094	0.0509
0.0133	LOC105376539	0.55359	0.0509
0.0133	PUS10	0.349482	0.0509
0.0133	MYLK3	-0.552479	0.0509
0.0133	RNASEK-C17orf49	-0.379145	0.0509
0.0133	GTF2H1	-0.246653	0.0509
0.0133	PELI1	0.336424	0.0509
0.0134	LOC105378807	0.656259	0.0511
0.0134	COMMD2	-0.266669	0.0511
0.0134	CYP17A1-AS1	0.43133	0.0511
0.0134	HNRNPF	0.429821	0.0511
0.0134	MCM8	0.286036	0.0511
0.0134	LOC101927516	0.579643	0.0511
0.0134	POPDC3	-0.350221	0.0511
0.0134	LOC107986182	-0.457579	0.0511
0.0134	LOC107987374	0.706805	0.0511
0.0134	ZNF134	-0.134723	0.0511
0.0134	LOC105379442	0.91243	0.0511
0.0134	LOC107986010	0.713123	0.0512
0.0134	ZNF274	0.488561	0.0512
0.0134	CDHR2	-0.398823	0.0512
0.0134	LOC107986925	0.662153	0.0512
0.0134	SHANK1	-0.587479	0.0512
0.0134	HLA-DQB1-AS1	1.41439	0.0513
0.0134	PRKAG2-AS2	-0.598684	0.0513
0.0135	SERTAD2	0.263198	0.0513
0.0135	SCN8A	-0.619919	0.0513
0.0135	LOC107984874	1.04786	0.0513
0.0135	CEP350	0.231662	0.0513
0.0135	DGKH	-0.352221	0.0514
0.0135	ELK4	0.2273	0.0514
0.0135	CCN1	0.56395	0.0514
0.0135	CATSPER2P1	0.326697	0.0514
0.0135	HDAC7	0.478796	0.0514
0.0135	SMIM19	-0.283794	0.0515
0.0135	LOC105376707	0.824116	0.0515
0.0135	ARL 16.00	-0.306997	0.0515
0.0135	PSMB7	-0.308234	0.0515
0.0136	BMS1P2	0.364427	0.0516
0.0136	NIFK-AS1	0.421713	0.0516
0.0136	ARMC6	-0.386578	0.0516
0.0136	GSAP	0.288391	0.0516
0.0136	SLC39A12-AS1	0.794208	0.0516
0.0136	GNG12-AS1	0.424072	0.0516
0.0136	LOC100507053	0.69634	0.0516
0.0136	KAT7	-0.18122	0.0516
0.0136	NPTX2	-0.849415	0.0517
0.0136	KMT2E	0.182605	0.0517
0.0136	NRON	0.691622	0.0517
0.0136	UBXN11	-0.325434	0.0517
0.0136	PIGS	-0.245716	0.0517
0.0136	MTUS1	0.580553	0.0517
0.0136	RCHY1	-0.383745	0.0518
0.0136	LRRC73	-0.653857	0.0518
0.0137	LOC105373455	0.627563	0.0518
0.0137	TDRD6-AS1	0.466873	0.0518
0.0137	PVT1	0.360731	0.0518
0.0137	FEN1	-0.293952	0.0518
0.0137	MRM3	-0.278421	0.0518
0.0137	RABEP1	-0.170325	0.0519
0.0137	RNA18SN4	1.35586	0.0519
0.0137	SKAP2	-0.377483	0.052
0.0137	COPS5	-0.251812	0.052
0.0137	LOC101928510	0.603969	0.0521
0.0138	LOC107985983	-0.713652	0.0521
0.0138	FAM133B	0.269909	0.0521
0.0138	LOC101927080	0.543108	0.0521
0.0138	KIAA1143	-0.271246	0.0521
0.0138	EPPK1	-0.564587	0.0521
0.0138	KCNK4	-0.65804	0.0522
0.0138	LOC102724965	-0.485826	0.0522
0.0138	SNHG16	-0.263421	0.0522
0.0138	EXT2	-0.213633	0.0523
0.0138	NXF5	0.691727	0.0523
0.0138	LOC105371901	0.861234	0.0523
0.0138	KIAA1191	-0.329417	0.0523
0.0138	LOC112268238	0.416342	0.0523
0.0138	DZIP1L	0.476034	0.0523
0.0139	HLA-F-AS1	0.501166	0.0524
0.0139	ALOX15B	1.01405	0.0524
0.0139	MTR	0.2265	0.0524
0.0139	LOC107985993	-0.694304	0.0524
0.0139	TRIM47	0.683807	0.0525
0.0139	LPP	0.362632	0.0525
0.0139	GAS2	0.26408	0.0525
0.0139	SMYD5	-0.212552	0.0525
0.0139	ANP32E	0.402001	0.0526
0.0139	ST8SIA3	-0.768162	0.0526
0.014	MIR3659HG	-0.505823	0.0526
0.014	ZSCAN31	0.34704	0.0526
0.014	GCDH	0.345832	0.0526
0.014	OPRD1	-0.673261	0.0527
0.014	GNG13	-0.594327	0.0527
0.014	TBX6	0.747563	0.0527
0.014	MIR4435-2HG	-0.267994	0.0527
0.014	CYTH4	0.848816	0.0528
0.014	COPA	-0.224691	0.0528
0.014	LOC105373960	0.66959	0.0528
0.014	MED10	-0.255746	0.0528
0.014	LOC105379100	0.684823	0.0528
0.014	RELA	0.482218	0.0528
0.014	ZNF43	0.342427	0.0528
0.014	MYO1D-DT	-0.671651	0.0528
0.014	BHMT2	0.583294	0.0528
0.014	GCSH	0.302069	0.0528
0.0141	VPS8	-0.159125	0.0529
0.0141	OPA1	-0.33194	0.0529
0.0141	RAB40C	-0.466313	0.0529
0.0141	MECP2	-0.152216	0.0529
0.0141	SOGA3	-0.2482	0.053
0.0141	LOC105369363	0.754579	0.053
0.0141	RBM43	0.418574	0.053
0.0141	C1QTNF7	0.542158	0.053
0.0141	SLIT2	-0.505084	0.053
0.0141	LOC107984284	0.568173	0.053
0.0141	CDK5R1	-0.557262	0.053
0.0141	SLC39A6	-0.19318	0.053
0.0141	LOC112267915	0.767608	0.053
0.0141	TMEM150A	0.431403	0.053
0.0141	ECHDC2	0.447414	0.0531
0.0141	MAS1	-0.817592	0.0531
0.0142	LOC105376154	0.547011	0.0531
0.0142	MAPK8IP3	-0.324203	0.0531
0.0142	IZUMO4	0.654442	0.0532
0.0142	FBXO41	-0.509329	0.0532
0.0142	RNU1-2	0.752778	0.0532
0.0142	SNORD116-19	0.428988	0.0532
0.0142	UTS2B	-0.597055	0.0532
0.0142	EIF3C	-0.339878	0.0532
0.0142	LOC105377016	0.691108	0.0532
0.0142	TUBB4B	-0.447685	0.0532
0.0142	MAP3K5-AS1	0.531003	0.0533
0.0142	HECTD3	-0.280163	0.0534
0.0142	SNX10	-0.686349	0.0534
0.0143	LOC105375544	1.06353	0.0534
0.0143	TTPA	0.632772	0.0535
0.0143	COL6A6	0.376554	0.0535
0.0143	GLUD1	0.384242	0.0535
0.0143	SNORA25	0.619098	0.0535
0.0143	LPAR6	0.415849	0.0535
0.0143	LOC110091776	1.23782	0.0535
0.0143	GALNT4	0.351737	0.0536
0.0143	MTMR10	0.439193	0.0536
0.0143	RAD54L	0.358256	0.0536
0.0144	LINC01359	0.545014	0.0537
0.0144	ARHGAP27P1-BPTFP1-KPNA2P3	0.357405	0.0537
0.0144	PNMA6A	-0.586413	0.0537
0.0144	RANBP2	-0.185583	0.0537
0.0144	GNG2	-0.607173	0.0537
0.0144	PLK2	-0.615468	0.0537
0.0144	CLEC4GP1	-0.708147	0.0537
0.0144	KDELR3	0.39436	0.0538
0.0144	C1QTNF5	0.694821	0.0538
0.0144	MFRP	0.694821	0.0538
0.0144	SLC39A11	0.458141	0.0538
0.0144	MEGF8	-0.381711	0.0538
0.0144	LOC101927872	-0.331722	0.0538
0.0144	MIR4712	0.567042	0.0538
0.0144	INTS4	0.227097	0.0538
0.0144	LOC105370844	0.717177	0.0538
0.0144	H3P6	0.379273	0.0538
0.0144	PTPRZ1	0.461149	0.0538
0.0145	LOC105374875	0.928136	0.0539
0.0145	PARP10	0.621971	0.0539
0.0145	DTD2	-0.247552	0.0539
0.0145	JAGN1	-0.332557	0.0539
0.0145	ZNF268	0.288582	0.0539
0.0145	LOC107985939	0.586762	0.054
0.0145	S1PR1	0.526551	0.054
0.0145	LOC102724594	0.187082	0.054
0.0145	CTDSP1	0.515342	0.054
0.0145	NEIL2	-0.246264	0.054
0.0145	RUFY2	0.195389	0.054
0.0145	GPRASP3	-0.418126	0.054
0.0145	LOC105370846	0.593592	0.054
0.0145	LYNX1-SLURP2	-0.57377	0.054
0.0145	DHX9-AS1	0.340096	0.0541
0.0146	AMMECR1	0.333598	0.0541
0.0146	SLC41A3-AS1	0.724695	0.0541
0.0146	YRDC	-0.350247	0.0541
0.0146	LOC107986992	0.820535	0.0541
0.0146	CPB2	0.555373	0.0541
0.0146	ACSF2	0.495254	0.0541
0.0146	MIDN	0.587215	0.0541
0.0146	TRIM2	-0.221712	0.0541
0.0146	LOC107986638	0.426148	0.0541
0.0146	ANKRD36C	0.384558	0.0542
0.0146	SHOC1	0.623577	0.0542
0.0146	SYT1	-0.755279	0.0542
0.0146	LINC00507	-0.949712	0.0542
0.0146	LPAR2	0.814141	0.0542
0.0146	MRPL20	-0.226992	0.0542
0.0146	PDCL3	-0.309766	0.0542
0.0146	LOC100507006	0.706163	0.0543
0.0146	IFRD1	0.239852	0.0543
0.0146	LOC651337	0.64872	0.0543
0.0147	LOC105373716	0.554848	0.0543
0.0147	ACSS3	0.396485	0.0543
0.0147	LOC105370335	0.579574	0.0543
0.0147	LOC107986246	0.624005	0.0543
0.0147	CCDC190	0.657883	0.0543
0.0147	PDZK1	0.428921	0.0543
0.0147	RPL37	0.301379	0.0543
0.0147	GRK2	-0.361236	0.0543
0.0147	LOC105379409	0.523776	0.0543
0.0147	RIMKLB	0.375206	0.0543
0.0147	JAG2	-0.464955	0.0543
0.0147	SMARCA4	-0.229216	0.0543
0.0147	LRRC25	1.11542	0.0543
0.0147	TCERG1L	-0.489439	0.0544
0.0147	DDX19B	0.180287	0.0544
0.0147	ETV1	-0.529212	0.0544
0.0147	FAM81A	-0.585878	0.0544
0.0147	ISLR2	-0.775966	0.0544
0.0147	SEPTIN7P13	0.316983	0.0544
0.0147	BMP6	0.568648	0.0544
0.0147	LOC105378973	0.354274	0.0545
0.0148	PISD	-0.2608	0.0545
0.0148	DIRC3	0.446735	0.0545
0.0148	EDIL3-DT	0.351446	0.0545
0.0148	LOC112268246	-0.346058	0.0545
0.0148	TMEM51	0.604648	0.0545
0.0148	LOC105372449	0.446982	0.0546
0.0148	INSM2	-0.626413	0.0546
0.0148	ECM1	-0.437937	0.0546
0.0148	JAG1	0.302226	0.0546
0.0148	TMEM102	0.821239	0.0547
0.0148	RPLP0	0.364595	0.0547
0.0148	LOC105376483	0.658823	0.0547
0.0148	ZNF676	0.705996	0.0547
0.0148	UAP1	-0.28519	0.0547
0.0148	TMCC2-AS1	0.865895	0.0547
0.0148	PDGFC	0.243946	0.0547
0.0148	ROCK2	-0.365165	0.0547
0.0148	AARS2	-0.230832	0.0547
0.0149	SEC22B4P	0.55051	0.0547
0.0149	FAM20C	0.702091	0.0547
0.0149	STUB1	-0.374172	0.0547
0.0149	DHX58	0.420688	0.0547
0.0149	CA11	-0.386703	0.0548
0.0149	FKBP7	0.308005	0.0548
0.0149	SDHC	-0.218469	0.0548
0.0149	MRPL30	-0.265976	0.0548
0.0149	LOC105376177	0.502693	0.0548
0.0149	LETMD1	-0.205478	0.0548
0.0149	APH1B	0.242097	0.0548
0.0149	LOC100130283	0.473631	0.0548
0.0149	LOC105371763	0.377281	0.0548
0.0149	MIR3064	0.413091	0.0548
0.0149	PLAAT3	0.699027	0.0548
0.0149	CAB39L	-0.348095	0.0548
0.0149	LOC107984561	0.526386	0.0548
0.0149	TAS2R3	0.412517	0.0548
0.0149	HBQ1	-0.940357	0.0548
0.0149	IARS2	-0.230643	0.0548
0.0149	TRPC3	-0.524845	0.0548
0.0149	BMPER	-0.393367	0.0548
0.0149	ZNF280D	0.278521	0.0548
0.0149	ARMCX3	-0.263662	0.0548
0.0149	DOCK7	0.339131	0.0549
0.015	PHKG2	-0.298319	0.0549
0.015	RTL10	-0.335055	0.0549
0.015	CIDECP1	-0.335288	0.055
0.015	PLET1	0.748788	0.055
0.015	ACADS	0.457562	0.055
0.015	LOC105374882	0.78704	0.0551
0.015	ITPRIPL2	0.54168	0.0551
0.015	LOC102724120	0.81051	0.0551
0.015	SSBP3-AS1	0.471178	0.0551
0.015	DEFB109B	0.715961	0.0551
0.015	PPP4R3A	0.166654	0.0551
0.015	PTGDR	0.915717	0.0551
0.0151	UBR4	-0.102607	0.0551
0.0151	MCU	-0.241155	0.0551
0.0151	ARID4B	0.256428	0.0552
0.0151	H2AC6	0.441634	0.0552
0.0151	NELL2	-0.675649	0.0552
0.0151	PRRG3	-0.621007	0.0552
0.0151	ANXA2R-OT1	0.374553	0.0552
0.0151	RPL27A	0.327741	0.0552
0.0151	ANO10	-0.153762	0.0552
0.0151	GPCPD1	-0.291851	0.0552
0.0151	LOC102723654	0.630467	0.0552
0.0151	MAK	0.423576	0.0552
0.0151	ATG4C	0.305512	0.0552
0.0151	LOC107987104	0.728335	0.0553
0.0151	MIR186	0.956052	0.0554
0.0152	ZNG1C	0.379675	0.0554
0.0152	MRPL42	-0.316937	0.0554
0.0152	PKIG	-0.285655	0.0554
0.0152	SACS	-0.344769	0.0554
0.0152	NDUFB10	-0.31391	0.0554
0.0152	GPR52	-0.32775	0.0554
0.0152	PCDHGB7	0.309173	0.0555
0.0152	SMO	0.491919	0.0555
0.0153	INPP5B	0.264945	0.0557
0.0153	BCAR3	0.40396	0.0557
0.0153	LOC105378035	0.484857	0.0557
0.0153	TRNAU1AP	0.268215	0.0557
0.0153	LINC00674	0.224331	0.0557
0.0153	ZNF460-AS1	0.399962	0.0557
0.0153	PARD6A	-0.564403	0.0557
0.0153	RHBDF1	0.496667	0.0557
0.0153	DCAF4	-0.245046	0.0558
0.0153	LOC105372793	0.344975	0.0558
0.0153	TNPO3	-0.176352	0.0558
0.0153	RBPMS	0.415044	0.0558
0.0153	ZMYM4-AS1	0.364204	0.0558
0.0153	TUNAR	-0.888396	0.0558
0.0153	GOLGA8O	0.472994	0.0558
0.0153	SLC38A11	0.579784	0.0558
0.0153	AATBC	0.456975	0.0558
0.0153	STRBP	-0.403737	0.0559
0.0154	ZBTB20-AS5	0.942107	0.0559
0.0154	PEG10	-0.427859	0.0559
0.0154	NDUFB11	-0.369977	0.0559
0.0154	SYN1	-0.674912	0.0559
0.0154	LOC105377113	0.597358	0.0559
0.0154	LINC00680-GUSBP4	0.217504	0.056
0.0154	GNAL	-0.450198	0.056
0.0154	HDAC1	0.449296	0.056
0.0154	XKR8	0.561188	0.0561
0.0154	TAFA1	-0.690288	0.0561
0.0154	LITAF	0.714522	0.0561
0.0154	PIEZO1	0.649599	0.0561
0.0154	TRPV1	0.493874	0.0561
0.0155	SMAD1-AS2	0.532507	0.0561
0.0155	ABAT	-0.333718	0.0561
0.0155	NUP98	0.135723	0.0561
0.0155	DUT-AS1	0.618247	0.0561
0.0155	PCDHA3	-0.264464	0.0562
0.0155	SLC25A51	-0.191832	0.0562
0.0155	MICU2	0.245909	0.0562
0.0155	ACAN	0.407417	0.0562
0.0155	CFAP70	0.335279	0.0562
0.0155	PLEKHG4	0.87734	0.0562
0.0155	PANX1	-0.398807	0.0562
0.0155	LRTM2	-0.674971	0.0562
0.0155	KLRD1	0.599436	0.0562
0.0155	WASHC2A	-0.159305	0.0562
0.0155	ZFYVE16	0.339006	0.0562
0.0155	CREB3L2	0.507757	0.0563
0.0155	RBBP6	0.175349	0.0563
0.0155	RIT2	-0.609082	0.0563
0.0156	KRIT1	0.173711	0.0563
0.0156	MACROH2A2	-0.194668	0.0563
0.0156	MAST1	-0.541857	0.0563
0.0156	CLTB	-0.402157	0.0563
0.0156	FBXL19	-0.438063	0.0563
0.0156	QRFPR	-0.555701	0.0564
0.0156	STARD4-AS1	-0.388294	0.0564
0.0156	SH3PXD2B	0.616893	0.0564
0.0156	A4GALT	0.627375	0.0564
0.0156	RSPO3	-0.591239	0.0565
0.0156	LATS1	0.167407	0.0565
0.0156	ELP1	-0.141949	0.0565
0.0156	LOC105375546	1.12126	0.0565
0.0156	B4GALNT1	-0.511574	0.0565
0.0157	ALKBH3-AS1	0.461035	0.0566
0.0157	ATP8B4	0.433507	0.0566
0.0157	NKX2-2	0.656928	0.0566
0.0157	STAG3	0.273245	0.0566
0.0157	LOC107984886	0.745177	0.0566
0.0157	KCNQ2	-0.641333	0.0566
0.0157	MORC3	0.233435	0.0566
0.0157	TAF1D	0.283533	0.0566
0.0157	WNT9A	-0.557742	0.0567
0.0157	IQCE	-0.2319	0.0567
0.0157	CBL	-0.157758	0.0567
0.0157	PHKA2	0.282198	0.0567
0.0157	MYT1L	-0.528848	0.0568
0.0157	ADSS2	-0.232771	0.0568
0.0157	EEF1A1	0.381843	0.0568
0.0157	CCDC59	0.234501	0.0568
0.0158	INTS6L	0.267667	0.0568
0.0158	COL4A3	0.43838	0.0569
0.0158	PSMD13	-0.215656	0.0569
0.0158	ITGA7	0.407178	0.0569
0.0158	TRAF3	-0.237486	0.0569
0.0158	NDC1	-0.280208	0.057
0.0158	LNX1	-0.543991	0.057
0.0158	HBEGF	0.55498	0.057
0.0158	TRAIP	0.542823	0.057
0.0158	ULK3	-0.280555	0.057
0.0158	VASN	0.690346	0.057
0.0158	ATXN10	-0.274993	0.057
0.0159	LOC105371637	0.524283	0.0571
0.0159	LOC112268150	0.659903	0.0571
0.0159	CPLX1	-0.688574	0.0571
0.0159	N4BP3	-0.453966	0.0571
0.0159	LOC105375470	0.802269	0.0571
0.0159	COPZ1	-0.274612	0.0571
0.0159	LOC105369850	0.616807	0.0571
0.0159	AVEN	0.321518	0.0571
0.0159	LOC107985404	0.638096	0.0571
0.0159	PPP4R4	-0.556597	0.0571
0.0159	RHO	-0.929084	0.0571
0.0159	REV1	0.143456	0.0571
0.0159	RAD23A	-0.30137	0.0571
0.0159	NBPF10	0.479238	0.0571
0.0159	DIP2C-AS1	0.727944	0.0571
0.0159	ARRDC5	0.892837	0.0571
0.0159	GNPDA1	-0.283615	0.0571
0.0159	OR2L13	-0.633999	0.0571
0.0159	PTPRO	-0.491697	0.0571
0.0159	TRIAP1	-0.31793	0.0571
0.0159	CCNE2	0.410371	0.0572
0.0159	WDR90	0.594382	0.0572
0.016	LOC112267899	0.527178	0.0572
0.016	EPDR1	-0.598052	0.0573
0.016	ZNF804B	-0.635329	0.0573
0.016	ERBB4	-0.360737	0.0573
0.016	HOMER1	-0.426515	0.0573
0.016	LOC112268439	0.715669	0.0573
0.016	NMNAT2	-0.651153	0.0573
0.016	RNF216-IT1	0.661548	0.0573
0.016	C12orf56	0.683272	0.0573
0.016	HNRNPH3	0.287264	0.0574
0.016	LOC102723406	0.661493	0.0574
0.016	PICALM	0.259973	0.0574
0.0161	PDZD11	-0.304826	0.0574
0.0161	GABRB3	-0.675689	0.0575
0.0161	ENO3	0.463936	0.0575
0.0161	PBX1	-0.37478	0.0575
0.0161	LOC101929908	0.686256	0.0575
0.0161	TMEM72-AS1	0.387738	0.0575
0.0161	CD4	0.681176	0.0575
0.0161	BCAP31	-0.230478	0.0575
0.0161	TRIM73	0.677575	0.0576
0.0161	SNORA4	0.449164	0.0577
0.0162	KMO	-0.572449	0.0578
0.0162	NHSL1	0.468229	0.0578
0.0162	CCDC87	-0.55444	0.0578
0.0162	PSMB6	-0.353752	0.0578
0.0162	MAN2B2	-0.319786	0.0578
0.0162	LOC100294145	-0.350536	0.0578
0.0162	JPX	0.285336	0.0578
0.0162	CACNA1E	-0.537621	0.0578
0.0162	AMELX	0.735194	0.0578
0.0162	CNIH3-AS1	-0.492209	0.0579
0.0162	STXBP4	0.332384	0.0579
0.0162	LMO4	-0.565696	0.0579
0.0162	BSN	-0.58815	0.0579
0.0162	SLC6A7	-0.691919	0.0579
0.0162	TESMIN	-0.650579	0.0579
0.0163	SCAND2P	0.312411	0.0579
0.0163	ZCWPW2	0.236217	0.0579
0.0163	CCDC43	-0.28327	0.0579
0.0163	LINC00467	0.592776	0.0579
0.0163	HCG4B	0.606485	0.058
0.0163	AFAP1L2	-0.25194	0.058
0.0163	ZACN	-0.22659	0.058
0.0163	HPN-AS1	1.21406	0.058
0.0163	GEMIN8P4	-0.331819	0.058
0.0163	CCDC115	-0.246737	0.058
0.0163	USP49	0.217762	0.058
0.0163	PSG8	0.678888	0.058
0.0163	GK	0.300632	0.058
0.0163	OR1F1	-0.87366	0.058
0.0163	PTGDS	0.59631	0.0581
0.0163	SEPTIN7P9	0.599177	0.0581
0.0163	ZMAT1	0.481127	0.0581
0.0163	HPCAL1	-0.446022	0.0581
0.0163	LINC02355	0.539765	0.0581
0.0164	SLC16A1	0.508115	0.0581
0.0164	SH3BP5L	-0.28935	0.0581
0.0163	LINC00886	0.641546	0.0581
0.0164	ADD1	-0.173606	0.0581
0.0164	TLCD1	0.413733	0.0581
0.0164	TMEM225B	0.194919	0.0581
0.0164	ZNF821	-0.236419	0.0581
0.0164	MPST	0.680487	0.0581
0.0164	DHX35	0.149485	0.0581
0.0164	MANEA-DT	0.558501	0.0582
0.0164	LOC105378620	0.911435	0.0582
0.0164	LOC101929805	0.514126	0.0583
0.0164	SHC1	0.402572	0.0583
0.0165	ADAMTS16-DT	-0.704673	0.0584
0.0165	ATAD2	0.338742	0.0584
0.0165	KCNQ5-DT	-0.657203	0.0584
0.0165	HSPBAP1	0.305578	0.0585
0.0165	LOC105369402	0.582477	0.0585
0.0165	RNASEK	-0.410766	0.0585
0.0165	PRKCD	-0.498658	0.0585
0.0165	SLC34A3	0.730522	0.0585
0.0165	SLFN11	0.594443	0.0585
0.0165	DKFZP586I1420	0.248191	0.0585
0.0165	MIR7-1	0.593832	0.0586
0.0166	PLAT	0.576785	0.0586
0.0166	LOC107987112	0.705622	0.0586
0.0166	MEF2B	0.7576	0.0586
0.0166	LOC105373572	0.644444	0.0586
0.0166	DANT2	0.408325	0.0587
0.0166	CYP39A1	0.549378	0.0587
0.0166	LOC101929204	0.541597	0.0587
0.0166	MAP4K4	0.669937	0.0587
0.0166	CACNA2D1-AS1	0.57017	0.0587
0.0166	USP4	-0.139059	0.0587
0.0166	HTR2A	-0.716673	0.0587
0.0166	LOC100132356	0.36181	0.0587
0.0166	BMS1P4	0.343281	0.0587
0.0166	CRTC3	0.368602	0.0587
0.0166	BRINP1	-0.432368	0.0587
0.0166	TNFSF13	0.482796	0.0587
0.0166	HAX1	-0.274326	0.0587
0.0167	ZNF701	0.329388	0.0588
0.0167	LY6H	-0.659489	0.0588
0.0167	LSM 8.00	0.266243	0.0588
0.0167	GBGT1	0.52624	0.0589
0.0167	MMP17	-0.620007	0.0589
0.0167	FCN1	1.25051	0.0589
0.0167	LINC00869	0.20911	0.059
0.0167	WDR25	-0.272343	0.059
0.0167	LOC105376239	0.437205	0.059
0.0167	ANP32B	0.529079	0.059
0.0167	BABAM2-AS1	0.434475	0.059
0.0167	LOC107984718	0.592174	0.059
0.0167	BIRC6-AS2	0.50872	0.059
0.0167	EZR	0.48005	0.059
0.0168	FKBP14	0.274102	0.059
0.0168	LOC105369783	0.478171	0.0591
0.0168	NOP10	-0.385198	0.0591
0.0168	FUT10	0.445024	0.0591
0.0168	MMADHC	-0.300493	0.0591
0.0168	GRAP	0.71182	0.0591
0.0168	MIR1244-2	0.41214	0.0591
0.0168	SMANTIS	0.531509	0.0592
0.0168	TBC1D30	-0.412469	0.0592
0.0168	SNRPN	-0.37263	0.0592
0.0168	SORCS2	0.540202	0.0593
0.0168	LOC107986190	0.659471	0.0593
0.0168	SMCO4	0.479453	0.0593
0.0169	SNAP91	-0.608071	0.0593
0.0169	MAML1	0.292971	0.0593
0.0169	LOC105374897	0.472624	0.0593
0.0169	EIF2S1	-0.321473	0.0593
0.0169	S100A4	0.923858	0.0593
0.0169	ZNF790	0.275197	0.0594
0.0169	CYYR1	0.391238	0.0594
0.0169	MCM4	-0.314071	0.0594
0.0169	LOC101928032	0.653515	0.0594
0.0169	IDNK	0.241785	0.0594
0.0169	ADGRG1	0.494268	0.0594
0.0169	ARHGAP26	-0.250021	0.0594
0.0169	TMEM185A	-0.283026	0.0594
0.0169	FXYD3	0.667271	0.0594
0.0169	DTNB	-0.168278	0.0594
0.0169	WDR64	0.855357	0.0594
0.0169	TK1	0.766423	0.0594
0.017	C10orf88	-0.252407	0.0594
0.017	SDF2	-0.251612	0.0594
0.017	KRBOX4	0.221757	0.0595
0.017	PROX1-AS1	0.64473	0.0595
0.017	ZDHHC20	0.417028	0.0595
0.017	NOP56	-0.188842	0.0595
0.017	SLC2A6	-0.508172	0.0595
0.017	C12orf40	-0.471263	0.0596
0.017	SLC25A21	0.61488	0.0596
0.017	TMEM19	-0.281734	0.0596
0.017	LOC105371485	-0.580739	0.0596
0.017	LOC105372105	0.512529	0.0596
0.017	LINC01410	0.521583	0.0597
0.0171	DLX5	-0.550205	0.0597
0.0171	DENND2D	0.474194	0.0597
0.0171	LOC105372318	0.443302	0.0597
0.0171	SZRD1P1	0.767066	0.0598
0.0171	GTF2IRD2B	0.433623	0.0599
0.0171	CYREN	0.33154	0.0599
0.0171	CCDC122	0.468334	0.0599
0.0171	LOC105375457	0.490714	0.06
0.0172	DNAH8	0.542369	0.06
0.0172	LYPLA2	-0.357619	0.06
0.0172	IGFBP2	-0.614838	0.06
0.0172	KLHDC10	-0.242288	0.06
0.0172	TRIM34	0.604907	0.06
0.0172	BLID	0.703246	0.06
0.0172	NACC1	-0.321149	0.06
0.0172	DIAPH1-AS1	0.592869	0.06
0.0172	MTFR1	0.335494	0.0601
0.0172	CHL1	-0.530381	0.0602
0.0172	GCK	0.455294	0.0602
0.0172	ECHDC3	0.768753	0.0602
0.0173	PIDD1	0.700925	0.0602
0.0173	CFAP36	-0.346343	0.0603
0.0173	GALNTL6	-0.512954	0.0603
0.0173	MIR583HG	0.694738	0.0603
0.0173	IKZF1	0.872053	0.0603
0.0173	FRY	-0.372633	0.0603
0.0173	WASF1	-0.47458	0.0603
0.0173	DLL4	0.62331	0.0603
0.0173	LOC107987249	0.690022	0.0603
0.0173	MYL3	0.768325	0.0603
0.0173	LINC01277	0.5607	0.0604
0.0173	ANAPC1	-0.182729	0.0604
0.0173	ENOPH1	-0.243717	0.0604
0.0173	BRIP1	0.538519	0.0604
0.0174	ZNF271P	-0.20688	0.0605
0.0174	LRWD1	-0.393775	0.0605
0.0174	SYT16	-0.670939	0.0605
0.0174	PNCK	-0.415165	0.0605
0.0174	SH3RF1	-0.290224	0.0605
0.0174	LOC107985143	0.794364	0.0606
0.0174	XXYLT1	-0.199474	0.0606
0.0174	THNSL1	-0.267303	0.0606
0.0174	CCR10	0.550921	0.0606
0.0174	MAMDC2	0.279405	0.0606
0.0174	SSH3	0.478652	0.0607
0.0175	PLD4	-0.379351	0.0607
0.0175	RAPGEF4	-0.378701	0.0608
0.0175	ARX	-0.483236	0.0608
0.0175	KCNB2	-0.694917	0.0608
0.0175	RPRD1A	-0.277233	0.0608
0.0175	ITGB3BP	0.508801	0.0608
0.0175	SLU7	-0.302524	0.0608
0.0175	LOC112268195	-0.342736	0.0608
0.0175	PACSIN1	-0.638543	0.0608
0.0175	CALD1	0.451239	0.0608
0.0175	GVQW3	-0.306231	0.0608
0.0175	CCDC196	0.601793	0.0608
0.0175	CLCN5	-0.251514	0.0608
0.0175	CCDC191	0.381976	0.0608
0.0175	ZNF816-ZNF321P	0.584458	0.0608
0.0175	RPLP2	0.468113	0.0609
0.0175	LOC101929718	0.271073	0.0609
0.0175	AGK-DT	0.423207	0.0609
0.0176	CREM	0.251479	0.0609
0.0176	SYT4	-0.81832	0.0609
0.0176	ODAD1	0.715482	0.0609
0.0176	OPRL1	-0.538949	0.0609
0.0176	GBP7	0.574197	0.061
0.0176	LOC107986000	0.648306	0.061
0.0176	RPL28	0.385334	0.061
0.0176	NCKAP1	-0.400873	0.061
0.0176	FRRS1	0.593477	0.0611
0.0177	FZD5	0.376994	0.0611
0.0177	CHEK2	0.546436	0.0612
0.0177	RAB14	-0.248247	0.0612
0.0177	LOC105372107	0.46408	0.0612
0.0177	MIPEPP3	0.358511	0.0612
0.0177	LINC00115	0.461206	0.0612
0.0177	LOC105372432	0.486521	0.0612
0.0177	ZNF649	0.3894	0.0612
0.0177	CHRNA7	-0.458285	0.0612
0.0177	OSGEPL1-AS1	0.501535	0.0612
0.0177	RPS6KL1	-0.317722	0.0613
0.0177	C11orf87	-0.798609	0.0613
0.0177	SFTPC	0.654869	0.0613
0.0177	CCDC175	0.50136	0.0613
0.0177	APCDD1	0.442477	0.0613
0.0177	IGBP1	-0.282166	0.0613
0.0178	PLXNA2	-0.366941	0.0614
0.0178	CREB5	0.615917	0.0614
0.0178	OCRL	-0.351713	0.0614
0.0178	KATNAL1	-0.206866	0.0615
0.0178	RUBCN	-0.141319	0.0616
0.0178	TNFSF13B	0.38517	0.0616
0.0179	TGFBI	-0.760896	0.0618
0.0179	ZNF398	-0.165518	0.0618
0.0179	MMP21	0.650815	0.0618
0.0179	GPC5-AS1	0.965452	0.0618
0.0179	RCOR1	0.149583	0.0618
0.0179	HAGH	-0.308672	0.0618
0.0179	PYCARD	1.14795	0.0618
0.018	WEE1	0.601513	0.0619
0.018	MEF2C	-0.532389	0.0619
0.018	LRRC69	0.615265	0.0619
0.018	EIF3CL	-0.332229	0.0619
0.018	SNORD116-15	0.592453	0.062
0.018	TCF12	0.349271	0.062
0.018	PARS2	-0.407244	0.062
0.018	GATAD2B	-0.189072	0.062
0.018	LOC729867	0.296575	0.062
0.018	LOC107985041	0.463033	0.0621
0.018	RIOK1	-0.242367	0.0621
0.0181	TOB2	0.499707	0.0621
0.0181	CENPJ	0.427124	0.0622
0.0181	RNA18SN2	1.38758	0.0622
0.0181	USH2A	0.476682	0.0622
0.0181	LOC105374418	0.407152	0.0622
0.0181	ELMOD3	0.36787	0.0623
0.0181	FAM114A2	0.228024	0.0623
0.0181	BICRAL	-0.154579	0.0623
0.0181	LCMT1-AS2	0.461676	0.0623
0.0181	LOC105372185	0.659518	0.0623
0.0181	WDR11-DT	0.433803	0.0623
0.0181	C15orf39	0.534239	0.0623
0.0181	TRIM45	0.233178	0.0623
0.0181	ECHS1	-0.232373	0.0623
0.0181	LUZP2	-0.396168	0.0623
0.0181	DCAF12L2	-0.690881	0.0623
0.0182	MYT1	0.433437	0.0624
0.0182	LINC01725	0.731041	0.0624
0.0182	SEC14L1	0.262953	0.0624
0.0182	SLC15A2	0.482062	0.0625
0.0182	ZNF586	0.275324	0.0625
0.0182	FOXRED2	-0.331174	0.0625
0.0182	CDC42	-0.215976	0.0626
0.0183	CPOX	0.426036	0.0626
0.0183	CNR1	-0.69725	0.0626
0.0183	PITPNM3	-0.494919	0.0626
0.0183	TNRC6A	0.227168	0.0626
0.0183	LOC107985782	0.774896	0.0627
0.0183	LOC102724768	0.898383	0.0627
0.0183	TMA16	0.28124	0.0627
0.0183	SLC45A4	-0.328255	0.0628
0.0183	KDM4C	0.254398	0.0628
0.0183	PSME2	0.269685	0.0628
0.0183	LOC105371094	0.458021	0.0628
0.0184	LOC107986343	0.725461	0.0628
0.0184	KPNB1-DT	-0.221674	0.0628
0.0184	C2CD4D-AS1	-0.333673	0.0629
0.0184	RPS24	0.283073	0.0629
0.0184	TGIF2	0.547378	0.0629
0.0184	INTS5	-0.445937	0.0629
0.0184	LOC105374824	0.809376	0.0629
0.0184	CFAP418	0.287619	0.0629
0.0184	MRPS22	-0.201112	0.0629
0.0184	LOC105372249	-0.417119	0.0629
0.0184	CHRM2	-0.63054	0.0629
0.0184	GTF3C4	-0.292749	0.063
0.0184	ZNF638	0.247994	0.063
0.0185	LOC105371055	0.467537	0.0631
0.0185	RNA45SN3	0.65846	0.0631
0.0185	ADA	0.682005	0.0632
0.0185	LOC107984459	0.485659	0.0632
0.0185	DYNLT4	0.842491	0.0632
0.0185	SLC26A9	0.99395	0.0632
0.0185	SNORA32	0.708675	0.0632
0.0185	RLIM	-0.322889	0.0632
0.0185	LOC105370247	0.45005	0.0632
0.0185	LOC101926915	0.475967	0.0632
0.0185	RIMS1	-0.296093	0.0633
0.0185	LOC105370794	0.821695	0.0633
0.0185	DIRAS2	-0.615449	0.0633
0.0185	HAPSTR1	-0.229818	0.0633
0.0185	ZC3H12B	-0.209592	0.0633
0.0186	LINC01106	-0.59977	0.0633
0.0186	FIBCD1	-0.975121	0.0633
0.0186	DMAC1	-0.332637	0.0633
0.0186	PPFIA2	-0.340177	0.0633
0.0186	USP6	0.366364	0.0633
0.0186	ADCY6	-0.287381	0.0634
0.0186	FBXO24	0.555363	0.0634
0.0186	DOCK6	0.485459	0.0634
0.0186	LOC107985289	0.481945	0.0634
0.0186	PDS5A	0.15138	0.0634
0.0186	MYH6	0.889037	0.0634
0.0186	KIAA0586	0.167461	0.0634
0.0186	YY1	-0.14713	0.0635
0.0186	DOT1L	0.674928	0.0635
0.0187	DUS4L	0.287301	0.0635
0.0187	RNF19A	0.278764	0.0635
0.0187	KLF10	-0.448527	0.0636
0.0187	USP47	0.172361	0.0636
0.0187	RGS20	0.617686	0.0636
0.0187	FEZF2	-0.520795	0.0636
0.0187	LOC100289511	0.28221	0.0636
0.0187	CALM2	-0.31454	0.0636
0.0187	NAGS	0.448285	0.0636
0.0187	RBP7	0.826535	0.0637
0.0187	NFYC	-0.189962	0.0637
0.0188	SCARNA17	0.353351	0.0637
0.0188	SERPINB8	0.371653	0.0637
0.0188	PLXDC2	0.418439	0.0638
0.0188	NPTX1	-0.574674	0.0638
0.0188	MR1	0.4203	0.0638
0.0188	SLC5A12	0.630443	0.0639
0.0188	HSD3B7	0.535631	0.0639
0.0188	ZBTB9	-0.300845	0.0639
0.0188	PAGR1	0.410139	0.0639
0.0189	RRN3P3	-0.24589	0.064
0.0189	HYAL3	-0.514506	0.064
0.0189	CASZ1	0.557039	0.0641
0.0189	CDH22	-0.682485	0.0641
0.0189	LOC105373942	0.553091	0.0641
0.0189	TSPAN13	-0.69991	0.0641
0.0189	ANKRD40	0.585021	0.0641
0.0189	IL1RAPL2	-0.66803	0.0641
0.0189	LINC00092	0.490577	0.0642
0.0189	CHD5	-0.588268	0.0642
0.0189	LOC105375429	-0.548655	0.0642
0.0189	LOC105375659	0.700933	0.0642
0.0189	SWAP70	0.320096	0.0642
0.0189	CD9	0.722401	0.0642
0.019	CHRFAM7A	-0.399405	0.0642
0.019	GPR149	-0.587911	0.0642
0.019	TMED7	0.394615	0.0642
0.019	PTPN12	0.22907	0.0643
0.019	LOC100130331	-1.18162	0.0643
0.019	KLHDC4	-0.221909	0.0643
0.019	DTNB-AS1	0.338506	0.0643
0.019	UFL1	0.292565	0.0643
0.019	GNAQ	-0.23403	0.0643
0.019	MKRN3	0.620939	0.0643
0.019	LYRM1	-0.217481	0.0643
0.019	MBOAT7	-0.45872	0.0643
0.019	PLPP7	-0.409975	0.0644
0.019	MYO5C	0.447952	0.0644
0.0191	MS4A4A	0.907167	0.0644
0.0191	LOC105371206	0.53559	0.0644
0.0191	CLIC5	-0.426706	0.0644
0.0191	ZBTB7B	0.633642	0.0644
0.0191	PRKACB	-0.392086	0.0645
0.0191	MICB	0.599517	0.0645
0.0191	LOC105379525	0.632418	0.0645
0.0192	TMEM47	0.477225	0.0647
0.0192	DUSP23	0.396416	0.0647
0.0192	CBR4	0.275616	0.0647
0.0192	TMEM71	0.576792	0.0647
0.0192	BTN3A2	0.447025	0.0647
0.0192	COQ10B	-0.322753	0.0647
0.0192	LOC100419170	1.08284	0.0647
0.0192	YTHDC1	0.29368	0.0648
0.0192	THOC3	-0.386888	0.0648
0.0192	TCTA	-0.239384	0.0648
0.0192	ADIPOR2	0.502203	0.0648
0.0192	SLC30A6	0.227625	0.0648
0.0193	BTBD8	0.301778	0.0649
0.0192	ZFP2	0.299028	0.0649
0.0193	ADAMTS9-AS1	0.809643	0.0649
0.0193	MXD3	-0.27925	0.0649
0.0193	ADGRG3	0.493426	0.0649
0.0193	LINC02966	0.648785	0.065
0.0193	LOC100128288	0.368388	0.065
0.0193	MIA3	-0.21661	0.065
0.0193	FOXRED1	-0.210337	0.065
0.0193	TMTC2	0.560906	0.0651
0.0193	SLC38A6	0.414349	0.0651
0.0193	PARGP1	0.277984	0.0651
0.0194	FBLN7	-0.497529	0.0651
0.0194	C2orf80	-0.650372	0.0652
0.0194	TMEM266	-0.38731	0.0652
0.0194	RNA45SN1	0.779728	0.0652
0.0194	SLC2A1-DT	0.427738	0.0652
0.0194	GAS5-AS1	0.293392	0.0652
0.0194	ACER2	0.297798	0.0652
0.0194	ZNF542P	-0.335294	0.0652
0.0194	FBXL4	0.157149	0.0652
0.0194	LOC105371289	1.04606	0.0652
0.0194	ZNF324B	-0.317613	0.0652
0.0194	FANCD2	0.362939	0.0652
0.0194	PDXDC2P-NPIPB14P	0.388882	0.0653
0.0195	FYCO1	0.549032	0.0653
0.0195	CRYBA1	0.76322	0.0653
0.0195	LOC105374371	0.927838	0.0653
0.0195	ACTR1B	-0.338024	0.0654
0.0195	PNKD	-0.364906	0.0654
0.0195	EVL	-0.251249	0.0654
0.0195	LOC101927385	0.441925	0.0655
0.0195	MYADML2	-0.578213	0.0655
0.0195	DNAJC28	-0.398771	0.0655
0.0195	ATP5IF1	-0.301385	0.0655
0.0195	OTULIN	0.200801	0.0655
0.0196	PIP4K2A	0.66178	0.0656
0.0196	CTDSPL2	0.238276	0.0656
0.0196	LRP4	0.525729	0.0656
0.0196	PPP2R5E	-0.355209	0.0656
0.0196	LOC101926907	0.645183	0.0656
0.0196	EXTL2	-0.459322	0.0656
0.0196	RAD51-AS1	0.386567	0.0656
0.0196	LOC100507547	0.327332	0.0656
0.0196	APEX1	-0.223339	0.0656
0.0196	SNX5	0.236887	0.0656
0.0196	GMPR2	-0.214466	0.0656
0.0196	CCDC159	0.644253	0.0656
0.0196	DBP	-0.379186	0.0656
0.0196	LOC105371256	0.637758	0.0657
0.0196	LPP-AS2	0.404358	0.0657
0.0196	LOC102724262	-0.311116	0.0657
0.0197	SFR1	0.399856	0.0657
0.0197	LY6E	-0.545381	0.0658
0.0197	APTR	0.201459	0.0659
0.0197	APOC2	0.72927	0.0659
0.0197	COL4A4	0.472497	0.0659
0.0197	RAPGEF2	-0.279818	0.066
0.0197	LOC730098	-0.403082	0.066
0.0198	MROH7	0.448712	0.0661
0.0198	ADPRH	0.519182	0.0661
0.0198	LINC02939	0.458934	0.0661
0.0198	ITPKA	-0.740588	0.0661
0.0198	SEC23A-AS1	-0.349644	0.0661
0.0198	BPHL	-0.240852	0.0662
0.0198	HMGCL	0.271997	0.0662
0.0198	DNALI1	0.345943	0.0662
0.0198	LOC101927560	0.668293	0.0662
0.0198	LOC105377299	0.643988	0.0662
0.0198	ZNF180	-0.218393	0.0662
0.0198	BMP7	0.464844	0.0662
0.0199	PTPRR	-0.494054	0.0662
0.0199	LOC101929828	0.55934	0.0663
0.0199	COL28A1	0.431336	0.0663
0.0199	SLFNL1	0.473825	0.0663
0.0199	SCARA5	-0.964426	0.0663
0.0199	LOC107985002	0.530562	0.0663
0.0199	PROSER2-AS1	0.691281	0.0663
0.0199	PRR36	-0.558618	0.0663
0.0199	SAAL1	0.209453	0.0663
0.0199	ISLR	-0.475006	0.0664
0.0199	MKNK2	0.475541	0.0664
0.0199	RPS28	0.532961	0.0664
0.0199	PIGW	-0.265396	0.0664
0.0199	ETFRF1	0.376854	0.0664
0.02	KLHL11	-0.362419	0.0664
0.02	GPNMB	0.79514	0.0665
0.02	DOK6	-0.617073	0.0665
0.02	EHBP1L1	0.612687	0.0665
0.02	DLK2	-0.55552	0.0665
0.02	TAFA5	-0.28985	0.0666
0.02	LOC102724670	0.50732	0.0666
0.02	SIRT3	-0.17071	0.0666
0.02	LOC105379090	0.485541	0.0666
0.02	LOC105378374	0.716311	0.0666
0.0201	NOTUM	-0.708093	0.0667
0.0201	MTX1	-0.26156	0.0667
0.0201	LSMEM2	0.688497	0.0668
0.0201	ACP7	0.903125	0.0668
0.0201	ARL13A	0.476516	0.0668
0.0201	DRD1	-0.514195	0.0668
0.0201	C4orf45	0.51702	0.0668
0.0201	WDR11	0.134596	0.0668
0.0201	LOC101928373	0.586179	0.0668
0.0202	C1RL	0.434935	0.0669
0.0202	PCDHGB6	0.309157	0.0669
0.0202	HS3ST4	-0.411849	0.0669
0.0202	LOC105373422	-0.368776	0.0669
0.0202	MPC1	0.209948	0.0669
0.0202	MKLN1-AS	0.39954	0.0669
0.0202	SYN3-AS1	0.762121	0.067
0.0202	C1QTNF2	-0.416903	0.067
0.0202	CCNE1	-0.343295	0.067
0.0202	MSTN	0.676344	0.0671
0.0203	OSCP1	-0.311927	0.0672
0.0203	LOC285638	0.708975	0.0672
0.0203	TMEM209	0.253874	0.0672
0.0203	KCTD21-AS1	-0.233704	0.0672
0.0203	DDN	-0.672527	0.0672
0.0203	ZNF133-AS1	0.586509	0.0672
0.0203	ME3-DT	0.488893	0.0672
0.0203	ANXA4	0.416306	0.0672
0.0203	LOC105373991	0.538251	0.0673
0.0203	RDX	0.422544	0.0673
0.0203	LINC00664	0.624086	0.0673
0.0203	RASD2	-0.406382	0.0673
0.0204	FGD1	-0.253171	0.0674
0.0204	HYDIN2	0.377131	0.0674
0.0204	TTC28-AS1	0.288086	0.0674
0.0204	CLXN	-0.819864	0.0674
0.0204	CPSF3	-0.217737	0.0675
0.0204	PREX2	0.465216	0.0675
0.0204	ULK4P2	0.606934	0.0675
0.0204	PERP	0.572378	0.0675
0.0204	LOC112267907	0.756229	0.0676
0.0204	NCAM2	-0.26385	0.0676
0.0205	ST6GAL2	-0.412444	0.0676
0.0205	PTGES3L	-0.435478	0.0676
0.0205	LOC107984583	0.483203	0.0676
0.0205	AIF1	0.809989	0.0677
0.0205	CELSR1	0.7554	0.0677
0.0205	PID1	-0.375591	0.0677
0.0205	ARHGAP11B-DT	0.373186	0.0677
0.0205	ZNF839	-0.16089	0.0678
0.0205	ARHGDIB	0.581695	0.0678
0.0205	ALDH3A2	0.300799	0.0678
0.0206	LOC107986853	1.10263	0.0678
0.0206	ACTN1	-0.285624	0.0678
0.0206	EQTN	0.670471	0.0679
0.0206	DDX28	-0.421043	0.0679
0.0206	SENP2	-0.193622	0.068
0.0206	GSTCD	0.245757	0.068
0.0206	BEX2	-0.475707	0.0681
0.0207	CFAP20	-0.385504	0.0681
0.0207	CXCL12	-0.421723	0.0681
0.0207	TRIB3	-0.498396	0.0681
0.0207	TRIM52	0.229862	0.0681
0.0207	SNORD13E	0.699004	0.0681
0.0207	ZNF280B	-0.404043	0.0682
0.0207	RPRD1B	0.123322	0.0682
0.0207	HERPUD2-AS1	-0.259744	0.0682
0.0207	PON3	0.744124	0.0682
0.0207	GSR	-0.238456	0.0682
0.0208	CLDN20	0.432806	0.0683
0.0208	POLR3G	0.264198	0.0684
0.0208	NRCAM	-0.38795	0.0684
0.0208	UBL7	-0.370241	0.0684
0.0208	MSH5-SAPCD1	0.409389	0.0684
0.0208	LOC650226	1.25845	0.0684
0.0208	SBDSP1	0.176508	0.0684
0.0208	LINC02731	-0.400414	0.0684
0.0208	XPC	0.286758	0.0684
0.0208	RRS1-DT	0.635507	0.0685
0.0209	POLR2B	-0.293276	0.0685
0.0209	LOC105378539	0.624821	0.0686
0.0209	GPX4	-0.314552	0.0686
0.0209	ENTPD1-AS1	0.346133	0.0687
0.0209	GPATCH4	-0.226975	0.0687
0.0209	THADA	0.170473	0.0687
0.0209	GCSIR	-0.461393	0.0687
0.0209	STKLD1	0.446256	0.0687
0.0209	LOC101927825	0.506973	0.0687
0.0209	TIMM10B	-0.126663	0.0687
0.0209	CPM	0.582651	0.0687
0.0209	ATP6V0B	-0.528314	0.0687
0.0209	RGS7BP	-0.659081	0.0687
0.0209	C7orf31	0.571567	0.0687
0.0209	CFAP251	-0.306747	0.0687
0.021	AHSA1	-0.313855	0.0688
0.021	DISP1	0.208824	0.0688
0.021	CREB3L4	0.445343	0.0688
0.021	LOC105379343	0.857099	0.0689
0.021	AP2A1	-0.401807	0.0689
0.021	MINDY1	0.651532	0.0689
0.021	CRPPA	0.277561	0.0689
0.021	ZNF789	0.280163	0.069
0.021	CCDC3	-0.385097	0.069
0.0211	FAM3C	-0.478071	0.069
0.0211	SERPINB9	0.270685	0.069
0.0211	SNORA53	0.681053	0.069
0.0211	GLRA3	-0.778501	0.069
0.0211	LOC102725231	0.818828	0.069
0.0211	ANKFY1	0.212435	0.069
0.0211	SPOCK1	-0.298788	0.069
0.0211	THOC7	-0.275546	0.069
0.0211	HEXIM2-AS1	0.42708	0.069
0.0211	PPP3R1	-0.525791	0.069
0.0211	LOC105374672	0.726498	0.069
0.0211	LSM 11.00	-0.517888	0.069
0.0211	ERVW-1	0.450638	0.069
0.0211	MAP3K12	-0.124563	0.069
0.0211	POP4	-0.293626	0.069
0.0211	ZNF568	0.183499	0.069
0.0211	ACTL6B	-0.576793	0.069
0.0212	LOC107986578	-0.320402	0.0692
0.0212	CENPBD1P	-0.261169	0.0692
0.0212	NEK8	0.499215	0.0692
0.0212	LOC100101148	0.450312	0.0692
0.0212	PGAP1	-0.374979	0.0692
0.0212	LOC105371085	0.577154	0.0692
0.0212	LOC105377021	-0.627131	0.0692
0.0212	ABCA10	0.438926	0.0692
0.0212	LOC105372998	-0.528569	0.0692
0.0212	SLC38A9	0.231878	0.0693
0.0212	CTNS	0.565254	0.0693
0.0213	LOC107987365	0.595569	0.0693
0.0213	KLHL14	-0.476061	0.0693
0.0213	UNC5D	-0.596173	0.0693
0.0213	CAPNS1	-0.351737	0.0694
0.0213	BLVRA	-0.285459	0.0694
0.0213	ARMH3	0.126134	0.0694
0.0213	UBE2M	-0.253255	0.0695
0.0213	SCAPER	0.20445	0.0695
0.0214	RGPD2	0.477736	0.0696
0.0214	LOC100132154	0.579758	0.0696
0.0214	LOC107985227	0.48818	0.0696
0.0214	RPS2	0.415863	0.0697
0.0214	PCDHB7	0.299385	0.0697
0.0214	PIGF	0.283799	0.0698
0.0214	DCX	-0.467277	0.0698
0.0214	FBXO30	0.272264	0.0698
0.0214	PET117	-0.242521	0.0698
0.0215	RAD52	0.319741	0.0699
0.0215	CAND2	-0.340837	0.0699
0.0215	GOLGA8R	0.480224	0.0699
0.0215	NOTCH1	0.598602	0.0699
0.0215	VN1R1	0.291522	0.07
0.0215	TBC1D1	0.165647	0.07
0.0215	LOC105375989	0.608263	0.07
0.0215	SLC25A5	-0.342901	0.07
0.0215	WNT16	-0.649834	0.07
0.0215	ATP2B1	-0.549331	0.07
0.0215	LOC101928855	0.492953	0.07
0.0216	CAND1	-0.331541	0.0701
0.0216	KLHL38	-0.62703	0.0701
0.0216	ZNF251	0.242823	0.0702
0.0216	LINC02043	-0.426097	0.0702
0.0216	LOC101929552	-0.529066	0.0702
0.0217	IAH1	0.137381	0.0703
0.0217	RPE	0.295289	0.0703
0.0217	FZD10-AS1	0.844883	0.0703
0.0217	TRNP1	-0.601666	0.0703
0.0217	LINC02607	-0.71812	0.0703
0.0217	C21orf140	-0.274953	0.0703
0.0217	SERPINA3	1.71225	0.0704
0.0217	HCN2	-0.440518	0.0704
0.0217	CCDC51	-0.269481	0.0705
0.0217	ZMYM2	0.153791	0.0705
0.0218	SLC16A14	-0.427686	0.0705
0.0218	TMEM150C	-0.346632	0.0705
0.0217	HEXB	-0.476776	0.0705
0.0218	LOC105378095	0.653502	0.0705
0.0218	LOC105375918	0.551166	0.0705
0.0217	H1-7	0.575156	0.0705
0.0218	SYCE2	0.487267	0.0705
0.0218	FLT3LG	0.524133	0.0705
0.0218	CBX5	-0.22092	0.0705
0.0218	NDUFAF2	-0.334359	0.0705
0.0218	LOC105377945	0.280851	0.0705
0.0218	PRRT2	-0.419032	0.0705
0.0218	SRPK3	0.688661	0.0705
0.0218	NUS1	-0.282494	0.0706
0.0218	LOC105376631	0.585607	0.0706
0.0218	RHBDF2	0.669143	0.0706
0.0219	ABHD14A	-0.455526	0.0707
0.0219	GPC5	0.570924	0.0707
0.0219	ARL6IP1	-0.364855	0.0707
0.0219	CDH6	-0.398061	0.0708
0.0219	ZNF512	-0.190126	0.0708
0.0219	FAM85A	0.348339	0.0708
0.0219	LINC01988	0.630567	0.0709
0.0219	SEMA3B-AS1	0.84377	0.0709
0.022	LOC107984951	0.972796	0.071
0.022	AGO3	0.172387	0.071
0.022	SMIM18	-0.451611	0.071
0.022	DISC1	0.497536	0.071
0.0221	ZC3H12A-DT	0.659113	0.0712
0.0221	GGCX	0.269407	0.0712
0.0221	SYDE1	0.485504	0.0712
0.0221	UST	-0.291993	0.0712
0.0221	LINC02796	0.766025	0.0712
0.0221	AAK1	-0.300027	0.0712
0.0221	VTA1	-0.378073	0.0712
0.0221	LMTK3	-0.378731	0.0712
0.0221	LOC105376090	0.48577	0.0713
0.0222	GPRC5C	0.451996	0.0715
0.0222	CACNG8	-0.567365	0.0715
0.0222	TGFBR2	0.522211	0.0715
0.0222	LRRC19	0.628347	0.0715
0.0222	RAB30-DT	0.352955	0.0715
0.0222	ZNF890P	-0.39521	0.0716
0.0222	COX6A1	-0.398579	0.0716
0.0222	ATP6V1H	-0.406462	0.0716
0.0222	LINC01979	1.14025	0.0716
0.0222	COL27A1	0.62985	0.0716
0.0222	SNN	-0.314298	0.0716
0.0223	ANKRD34B	-0.559881	0.0717
0.0223	ARMC10	-0.230127	0.0717
0.0223	IFT74	0.280242	0.0717
0.0223	KCTD13-DT	0.384538	0.0717
0.0223	ZNF492	0.544103	0.0717
0.0223	C1GALT1	0.267262	0.0717
0.0223	FBN1	0.274485	0.0717
0.0223	BZW2	-0.379712	0.0718
0.0223	SOX21-AS1	0.487355	0.0718
0.0223	IMPDH1	-0.318392	0.0718
0.0223	DUSP26	-0.329988	0.0718
0.0223	HDLBP	-0.240225	0.0718
0.0224	MSH6	0.268365	0.0719
0.0224	ITSN1	-0.308756	0.0719
0.0224	TSPAN1	0.513465	0.0719
0.0224	LOC105377632	0.602662	0.0719
0.0224	ABCA12	0.489044	0.0719
0.0224	NDNF	-0.74238	0.0719
0.0224	LOC105375095	0.66953	0.0719
0.0224	AS3MT	0.288155	0.0719
0.0224	EMX2OS	0.526147	0.0719
0.0224	LINC02440	-0.710193	0.0719
0.0224	SLAIN1	0.571185	0.0719
0.0224	HSPA2-AS1	0.493555	0.0719
0.0224	MYH3	0.629088	0.0719
0.0224	FHL2	-0.391766	0.072
0.0224	AKAP5	-0.624039	0.072
0.0225	HTD2	-0.248095	0.072
0.0225	RNF145	-0.245778	0.072
0.0225	ADGRB1	-0.505037	0.072
0.0224	ESR2	0.350721	0.072
0.0225	CD68	0.515033	0.072
0.0225	MGC16275	0.537485	0.072
0.0225	CEBPB	0.463463	0.072
0.0225	MUC4	0.726606	0.0721
0.0225	POM121C	-0.188097	0.0721
0.0225	LRCH2	0.281664	0.0721
0.0225	VWA1	0.874006	0.0721
0.0225	NDUFAB1	-0.473692	0.0721
0.0225	TINCR	-0.395266	0.0721
0.0225	CPS1	0.37425	0.0721
0.0225	RNF148	0.705975	0.0721
0.0225	LOC105369914	0.820686	0.0721
0.0225	LOC105372480	-0.308175	0.0721
0.0226	OPHN1	0.385325	0.0722
0.0226	LINC02801	-0.708758	0.0722
0.0226	LOC107985915	0.498789	0.0722
0.0226	ISY1-RAB43	0.159426	0.0722
0.0226	KDM2B-DT	0.407752	0.0722
0.0226	CPT1A	0.304897	0.0723
0.0226	PPARA	0.449149	0.0723
0.0226	FRMPD4	-0.654904	0.0723
0.0226	C5orf22	-0.365275	0.0723
0.0226	LOC105374536	0.521865	0.0723
0.0226	C11orf68	-0.356499	0.0723
0.0226	ZNF404	0.429409	0.0724
0.0226	DGCR9	-0.580637	0.0724
0.0227	SLFNL1-AS1	0.272344	0.0724
0.0227	MUTYH	0.426464	0.0724
0.0227	LOC105369228	0.540312	0.0724
0.0227	LOC105376410	0.6181	0.0724
0.0227	LINC01002	0.51153	0.0724
0.0227	TXNL4B	0.275864	0.0724
0.0227	ATP8A2	-0.465978	0.0724
0.0227	COA8	-0.183135	0.0724
0.0227	MTCL1	-0.234533	0.0724
0.0227	SELP	0.638815	0.0724
0.0227	TTC17	0.187909	0.0724
0.0227	ALX4	0.401455	0.0724
0.0227	CFTR	0.898907	0.0725
0.0227	LINC00222	0.644166	0.0725
0.0227	KLC4	-0.235086	0.0725
0.0227	LOC105370614	0.510673	0.0725
0.0228	RPL22L1	0.474396	0.0727
0.0228	LOC102724802	0.607646	0.0727
0.0228	TMEM198	-0.531142	0.0727
0.0228	CNTNAP3P2	0.401485	0.0727
0.0228	ARL 1.00	-0.36259	0.0727
0.0228	EBP	-0.362377	0.0728
0.0228	LOC105371466	0.624449	0.0728
0.0229	PLK3	0.776477	0.0728
0.0229	PPIA	-0.318597	0.0729
0.0229	CCZ1P-OR7E38P	0.333524	0.0729
0.0229	C7	0.899895	0.0729
0.0229	LINC02244	0.671231	0.0729
0.0229	ARG2	-0.213885	0.073
0.023	PUM1	-0.158185	0.0731
0.023	PPP1CA	-0.362594	0.0731
0.023	PKP4-AS1	0.527411	0.0732
0.023	SIAH2-AS1	0.454563	0.0732
0.023	LOC107984501	0.656509	0.0732
0.023	ZNF761	0.308837	0.0732
0.023	SNX6	0.32291	0.0732
0.023	EXOC8	-0.223611	0.0732
0.023	PTK2	0.233072	0.0732
0.023	CFAP119	-0.307544	0.0733
0.0231	HAUS3	0.241736	0.0733
0.0231	SMAD2	0.172554	0.0733
0.0231	MAPKAPK3	0.544696	0.0733
0.0231	ZNF660	0.313145	0.0733
0.0231	SLC12A4	0.484823	0.0733
0.0231	LINC02024	0.553078	0.0733
0.0231	LOC107986457	0.531875	0.0733
0.0231	HMCN1	-0.626015	0.0733
0.0231	SLC19A3	0.406856	0.0733
0.0231	LOC107984113	0.687818	0.0733
0.0231	NOP16	-0.186365	0.0733
0.0231	JARID2-AS1	0.698112	0.0733
0.0231	RSPH10B	0.43848	0.0733
0.0231	TRAPPC14	-0.411392	0.0733
0.0231	WDR20	0.276417	0.0733
0.0231	LOC105373785	0.445325	0.0734
0.0231	B3GALT6	-0.346382	0.0734
0.0232	LINC02284	0.633596	0.0734
0.0232	STRAP	-0.313421	0.0735
0.0232	RNA45SN2	0.684585	0.0735
0.0232	TCEANC	-0.260951	0.0735
0.0232	TOMM34	-0.412245	0.0735
0.0232	CDK2AP1	0.30734	0.0736
0.0232	LOC101928188	0.745597	0.0736
0.0232	C3orf80	-0.769427	0.0736
0.0233	CHD7	0.534065	0.0737
0.0233	WNK1	0.439616	0.0737
0.0233	PLS3-AS1	0.636982	0.0737
0.0233	IKZF5	0.227554	0.0737
0.0233	LOC101927178	0.274153	0.0737
0.0233	ANKRD44-IT1	0.59235	0.0738
0.0233	SLC2A13	-0.547058	0.0738
0.0233	LOC112268123	0.487039	0.0738
0.0233	LOC105375521	0.469521	0.0738
0.0233	AGAP3	-0.347744	0.0738
0.0234	LOC105373184	0.73071	0.0739
0.0234	ZNF582-DT	-0.249947	0.074
0.0234	FAP	0.47763	0.074
0.0234	C16orf89	0.393469	0.074
0.0234	TMPRSS9	0.438723	0.074
0.0234	CCDC121	0.33297	0.074
0.0234	LOC105374211	1.3027	0.074
0.0234	ZW10	0.159918	0.074
0.0234	GSPT2	-0.370886	0.074
0.0234	SACM1L	-0.250532	0.074
0.0234	CTNS-AS1	0.717778	0.074
0.0234	LOC101927539	0.635007	0.074
0.0235	RABGAP1L-AS1	0.670653	0.0741
0.0235	EML6	-0.297406	0.0741
0.0235	SNED1	0.349258	0.0741
0.0235	TDRD6	0.346126	0.0741
0.0235	MIDEAS	0.367844	0.0742
0.0235	SLF2	0.279819	0.0742
0.0235	BIK	0.509941	0.0742
0.0235	RANBP1	-0.227531	0.0742
0.0235	PIWIL4	0.278285	0.0742
0.0235	LOC105375035	0.594649	0.0742
0.0235	GNA12	0.445691	0.0742
0.0235	WEE2	0.596266	0.0742
0.0236	LOC105377472	0.723433	0.0742
0.0236	ZNF24	0.267745	0.0742
0.0236	HAUS1	0.292145	0.0742
0.0236	MIR1909	-0.379323	0.0743
0.0236	POLR2E	-0.348867	0.0743
0.0236	PARVG	-0.274209	0.0743
0.0236	H6PD	0.376855	0.0743
0.0236	VSIG10	0.291408	0.0743
0.0236	GPR89B	0.233947	0.0743
0.0236	LOC101927790	-0.619109	0.0743
0.0236	PLXNB2	0.445745	0.0744
0.0236	CYP51A1	-0.293848	0.0744
0.0236	LOC107985299	0.55286	0.0744
0.0237	CABLES2	-0.282448	0.0744
0.0237	ANKRD36	0.385507	0.0745
0.0237	RABGGTA	-0.363762	0.0745
0.0237	FES	0.489205	0.0745
0.0237	USP38	0.168641	0.0745
0.0237	SLC25A15	-0.184635	0.0745
0.0237	PDE6B-AS1	0.738233	0.0746
0.0237	FOXN2	0.373415	0.0746
0.0237	EID2	-0.480974	0.0746
0.0238	RICTOR	0.21622	0.0746
0.0238	ATP6V0E2-AS1	-0.251083	0.0747
0.0238	GALE	-0.322305	0.0747
0.0238	HSF4	0.481241	0.0748
0.0238	MBTPS2	-0.278696	0.0748
0.0238	LOC729218	0.412316	0.0748
0.0238	KL	-0.344698	0.0748
0.0239	TICAM2-AS1	0.410427	0.0749
0.0239	UBAP1	-0.194757	0.0749
0.0239	ELP6	-0.202764	0.075
0.0239	LRIG3	0.458788	0.075
0.0239	CARM1	-0.261683	0.075
0.0239	LOC100507346	0.343092	0.075
0.0239	LOC100505716	0.412394	0.0751
0.0239	SUPT4H1	-0.261736	0.0751
0.024	LOC105378208	0.754856	0.0751
0.024	ARSG	0.151783	0.0751
0.024	LOC107986273	0.452441	0.0752
0.024	WIPF1	0.69692	0.0752
0.024	LOC105374298	0.517592	0.0752
0.024	CDKL2	-0.342865	0.0752
0.024	POM121	-0.209245	0.0752
0.024	RCCD1	-0.303288	0.0752
0.024	GRINA	-0.371052	0.0752
0.024	GOLGA6L4	0.553926	0.0752
0.024	ZNF257	0.489053	0.0752
0.024	LINC00960	0.446751	0.0753
0.0241	RGPD1	0.435102	0.0753
0.0241	DCAF12	0.187803	0.0753
0.0241	CASC3	0.35677	0.0753
0.0241	ZNF433-AS1	0.39349	0.0753
0.0241	RUNX3	0.886527	0.0753
0.0241	ACOX2	0.399921	0.0753
0.0241	TTLL6	0.643475	0.0753
0.0241	PART1	-0.641018	0.0754
0.0241	LOC101929577	0.69456	0.0754
0.0241	NSMCE4A	0.274181	0.0754
0.0241	ZNF266	0.221802	0.0754
0.0241	STARD5	0.340356	0.0754
0.0241	HSBP1	-0.271557	0.0755
0.0242	ZNF608	0.482086	0.0756
0.0242	PMS2P9	0.420348	0.0756
0.0242	MMP19	0.351752	0.0757
0.0242	LRP8-DT	-0.497511	0.0757
0.0242	PCID2	0.310074	0.0757
0.0242	LOC105374128	0.574361	0.0757
0.0242	HERC2P11	0.602564	0.0757
0.0242	ZNF223	-0.209817	0.0757
0.0243	GVINP1	-0.350636	0.0758
0.0243	GALNT7-DT	0.51785	0.0758
0.0243	ANKHD1	0.165217	0.0758
0.0243	LOC105376340	0.589069	0.0758
0.0243	CYBA	0.598985	0.0758
0.0243	ISYNA1	-0.414502	0.0758
0.0243	LOC101927764	0.251561	0.0758
0.0243	LRRC18	-0.698651	0.0758
0.0243	SOCS4	0.291274	0.0758
0.0243	SNORD115-45	0.644556	0.0758
0.0243	IER5	-0.401482	0.0759
0.0244	CLCN2	0.493383	0.076
0.0244	NTN1	0.513146	0.076
0.0244	SNORA33	0.651703	0.076
0.0244	LOC101928764	0.494131	0.076
0.0244	HGSNAT	-0.179906	0.076
0.0244	RHOXF2B	0.653443	0.0761
0.0244	LINC00863	-0.296945	0.0761
0.0244	LOC105370753	0.460653	0.0761
0.0244	LOC100133920	0.595203	0.0761
0.0244	PRPF3	0.337392	0.0761
0.0245	LOC105376486	0.571982	0.0761
0.0245	NIN	0.277412	0.0761
0.0245	LINC00643	-0.556124	0.0762
0.0245	SAMSN1	0.693569	0.0762
0.0245	ATP1A2	0.467871	0.0762
0.0245	ENG	0.571164	0.0762
0.0245	PPTC7	-0.311037	0.0763
0.0245	MYH7B	0.607315	0.0763
0.0245	TMEM74	-0.358843	0.0763
0.0245	NAV2-AS5	0.593962	0.0763
0.0245	JPH3	-0.53826	0.0763
0.0245	CCDC144CP	0.50819	0.0763
0.0246	ACTR3	-0.18872	0.0763
0.0246	ASTN1	-0.360109	0.0764
0.0246	LOC107986135	0.542337	0.0764
0.0246	LOC105371996	-0.619291	0.0764
0.0246	SP3	0.160051	0.0764
0.0246	LOC105373973	0.601884	0.0764
0.0246	SLC35B3	0.307213	0.0764
0.0246	SLC27A1	0.583095	0.0764
0.0246	MAGEE1	-0.535714	0.0764
0.0246	ARHGDIA	-0.354312	0.0764
0.0246	PDCD4	0.230948	0.0765
0.0246	LINC00486	0.779971	0.0765
0.0247	ABI3BP	0.664747	0.0765
0.0247	MYOM1	0.475893	0.0766
0.0247	LOC112268430	0.427675	0.0766
0.0247	NUDT21	-0.341908	0.0766
0.0247	DDX42	-0.174629	0.0766
0.0247	USHBP1	-0.488488	0.0766
0.0247	ERGIC3	-0.259734	0.0766
0.0247	B4GALT3	-0.281245	0.0767
0.0248	LOC105372960	0.553142	0.0767
0.0248	XPC-AS1	0.531025	0.0767
0.0248	ZNHIT6	0.212841	0.0768
0.0248	NBPF14	0.478666	0.0768
0.0248	LOC107986170	0.516691	0.0768
0.0248	MRPL23-AS1	0.699705	0.0768
0.0248	LOC107986604	0.943087	0.0768
0.0248	BRSK2	-0.297731	0.0768
0.0248	LOC105377890	0.545913	0.0768
0.0248	LOC105374772	-0.408867	0.0768
0.0248	METRN	0.57434	0.0769
0.0248	LINC03048	0.843008	0.0769
0.0248	DENND6B	-0.400176	0.0769
0.0249	LOC105371159	0.551749	0.077
0.0249	LOC102723739	0.636161	0.077
0.0249	SNORD94	0.609445	0.077
0.0249	SLC7A4	-0.66948	0.077
0.0249	FAM163B	-0.586474	0.077
0.0249	NUMA1	0.412253	0.077
0.0249	SNTG2	0.608542	0.0771
0.0249	WASF3	-0.269727	0.0771
0.0249	GTF2F1	-0.22425	0.0771
0.025	GPSM3	0.532405	0.0771
0.025	EDNRB	0.540586	0.0772
0.025	UNC119	-0.338415	0.0772
0.025	VEGFD	0.399023	0.0772
0.025	TRO	-0.29433	0.0772
0.025	RPS10P7	0.700278	0.0773
0.025	LOC112267914	0.899478	0.0773
0.025	SNX33	0.372977	0.0773
0.025	CYBC1	0.546874	0.0773
0.025	GALNT9-AS1	-0.585909	0.0773
0.025	WDR55	-0.189967	0.0773
0.025	KCNQ5	-0.657324	0.0773
0.0251	LOC105376161	0.464326	0.0773
0.0251	VPS36	-0.263355	0.0773
0.0251	DBN1	-0.319132	0.0773
0.0251	FLT1	0.510939	0.0775
0.0251	SLC1A2-AS1	0.730994	0.0775
0.0251	GRM1	-0.503326	0.0775
0.0252	FAM47E-STBD1	-0.236788	0.0776
0.0252	DOP1B	-0.237311	0.0776
0.0252	SLC35A2	-0.307929	0.0776
0.0252	HGF	0.760634	0.0777
0.0252	SIRT1	0.229477	0.0777
0.0252	ZBED3-AS1	0.520149	0.0777
0.0252	UBE2S	-0.390008	0.0778
0.0253	RGS5	-0.456247	0.0779
0.0253	ZFHX3	0.464141	0.0779
0.0253	LOC105370449	0.670476	0.0779
0.0253	IFIT3	0.395384	0.0779
0.0253	PPP1R14C	-0.539822	0.078
0.0253	LOC101928120	0.327713	0.078
0.0254	MFSD14A	-0.240897	0.0781
0.0254	EPRS1	-0.209739	0.0781
0.0254	NEMP1	0.241582	0.0781
0.0254	LINC01794	0.903229	0.0781
0.0254	TTLL12	-0.305301	0.0781
0.0254	ADAMTS7	0.861576	0.0782
0.0254	KIAA0408	-0.29364	0.0782
0.0254	PPM1E	-0.499553	0.0782
0.0254	CYP2U1-AS1	0.487909	0.0782
0.0254	CAMK1D	-0.417949	0.0782
0.0255	LOC105377735	0.526163	0.0783
0.0255	NFKBIE	-0.441667	0.0783
0.0255	PPP3R2	-0.594832	0.0783
0.0255	LOC112268270	0.672495	0.0783
0.0255	LOC107984774	0.725107	0.0783
0.0255	PSAPL1	0.965362	0.0783
0.0255	LOC105379337	0.662822	0.0783
0.0255	ZNF333	0.253174	0.0783
0.0255	SLC49A3	0.538436	0.0783
0.0255	RPS8	0.331522	0.0784
0.0256	ENTPD3	-0.319512	0.0784
0.0256	GIMAP5	0.502973	0.0784
0.0256	LOC105369149	0.356824	0.0784
0.0256	PLPPR5	-0.522581	0.0784
0.0256	SPON2	-0.473355	0.0784
0.0256	GLS2	-0.343201	0.0784
0.0256	LRP2	1.08965	0.0785
0.0256	ADGRE5	0.686787	0.0785
0.0256	LOC105378358	0.540818	0.0785
0.0256	SRP14	0.24453	0.0785
0.0256	LOC107986126	-0.38675	0.0786
0.0256	C22orf39	-0.188874	0.0786
0.0256	LOC102724646	0.467125	0.0786
0.0257	BCAT2	0.429092	0.0786
0.0257	VPS33B	-0.198836	0.0787
0.0257	ATF6-DT	0.585857	0.0787
0.0257	LAMB2P1	0.400796	0.0787
0.0257	AGAP4	0.290094	0.0787
0.0257	LOC101928525	-0.360333	0.0787
0.0257	CHCHD2	-0.326814	0.0788
0.0257	FAM66A	0.639412	0.0788
0.0257	LOC102723403	0.539516	0.0788
0.0257	MAPK8	-0.32228	0.0788
0.0258	TTC9C	-0.22262	0.0788
0.0258	LOC112268292	0.797944	0.0788
0.0258	MDFI	0.790193	0.0788
0.0258	DMTF1-AS1	0.385686	0.0789
0.0258	TBC1D20	-0.157175	0.0789
0.0258	CKMT1A	-0.604096	0.0789
0.0258	H2AC15	0.798563	0.079
0.0258	LOC105377572	-0.524217	0.079
0.0258	SLC9B2	-0.336012	0.079
0.0259	TRIM7	0.345237	0.079
0.0259	KLF16	-0.441238	0.079
0.0258	LOC107985414	0.282105	0.079
0.0259	TMC8	0.775258	0.079
0.0259	PITPNM1	-0.420934	0.079
0.0259	TTC7A	0.492012	0.0792
0.0259	LOC105370185	0.68515	0.0792
0.0259	GPAT3	-0.473628	0.0792
0.0259	UFL1-AS1	0.469026	0.0792
0.026	LOC105374334	0.812226	0.0793
0.026	PCF11-AS1	0.418964	0.0793
0.026	BMP8B	0.416689	0.0793
0.026	LINC01376	0.543927	0.0793
0.026	TSG1	0.644015	0.0794
0.026	DNAH11	0.474494	0.0794
0.026	THEMIS2	0.530135	0.0794
0.026	TMEM30A-DT	0.492528	0.0794
0.026	CELSR2	-0.283632	0.0794
0.026	PNMA2	-0.55135	0.0794
0.026	MRPL17	-0.25955	0.0794
0.026	KIAA1328	0.228453	0.0794
0.0261	ANTXR1	0.429764	0.0794
0.0261	KLHL22	-0.168961	0.0794
0.0261	NFU1	-0.227534	0.0795
0.0261	LOC107984747	0.52819	0.0795
0.0261	ESCO1	0.222867	0.0795
0.0262	RGS7	-0.471368	0.0797
0.0262	RPS15A	0.303202	0.0797
0.0262	SDHB	-0.258317	0.0799
0.0263	NOP9	-0.188344	0.0799
0.0263	TAS2R14	0.407914	0.08
0.0263	SALL1	0.55047	0.08
0.0263	SHISA6	0.447178	0.08
0.0263	LOC105376078	0.561246	0.08
0.0263	PXN-AS1	0.521532	0.08
0.0263	TBC1D13	-0.226327	0.08
0.0263	LINGO1-AS2	-0.585889	0.08
0.0264	LOC105374590	0.700298	0.0802
0.0264	CCR6	-0.535631	0.0802
0.0264	ERLIN2	0.294852	0.0802
0.0264	LOC107985119	0.5273	0.0802
0.0264	LOC339666	0.718039	0.0802
0.0264	NEDD4L	-0.397882	0.0803
0.0264	LOC107984029	0.43672	0.0803
0.0264	MECOM	0.475188	0.0804
0.0265	SLC12A6	-0.172738	0.0804
0.0265	KIAA0232	-0.153651	0.0804
0.0265	GALNT10	0.395705	0.0804
0.0265	TRIM46	-0.412431	0.0805
0.0265	GPAT2	0.333545	0.0805
0.0265	NPIPB11	0.408481	0.0805
0.0265	PPM1J	-0.44907	0.0805
0.0265	CCDC126	0.31869	0.0805
0.0265	LINC01619	0.621747	0.0805
0.0265	MOCS3	-0.343	0.0806
0.0265	ZNF34	0.21996	0.0806
0.0266	LDLR	0.686233	0.0806
0.0266	NEXMIF	-0.525484	0.0807
0.0266	CLEC2D	0.435946	0.0807
0.0266	LAPTM4A	0.243578	0.0807
0.0266	NUTM2G	0.526695	0.0807
0.0267	LINC02614	0.45995	0.0809
0.0267	MRPL49	-0.224942	0.0809
0.0267	SMG1P1	0.344985	0.0809
0.0267	RBP2	0.514078	0.0809
0.0267	YIPF3	-0.249483	0.0809
0.0267	CYTH3	-0.178946	0.0809
0.0267	KBTBD4	-0.237003	0.0809
0.0267	CLK3	0.327773	0.0809
0.0267	C20orf27	-0.380738	0.0809
0.0267	RHOXF1-AS1	0.528856	0.0809
0.0267	LOC105378072	0.6465	0.0809
0.0267	DTX2	0.56508	0.0809
0.0267	GPC6	-0.37072	0.0809
0.0267	TYRO3P	0.599336	0.0809
0.0268	PILRA	0.585937	0.081
0.0268	KCNJ3	-0.61129	0.081
0.0268	SMIM2-AS1	-0.546267	0.0811
0.0268	OTX1	0.458888	0.0811
0.0268	IQCK	0.436224	0.0811
0.0268	GOLGA4	0.274769	0.0811
0.0268	PAG1	0.193485	0.0811
0.0268	ANK1	-0.47504	0.0812
0.0269	LOC100128494	0.433605	0.0812
0.0269	XPR1	-0.318943	0.0812
0.0269	RBPJ	0.252609	0.0812
0.0269	ENOSF1	0.690636	0.0813
0.0269	LOC105377310	0.5573	0.0813
0.0269	LOC102723834	0.830109	0.0813
0.0269	INE2	0.42324	0.0813
0.0269	LOC107984849	0.513097	0.0813
0.0269	LOC105374807	0.486033	0.0813
0.0269	TMEM130	-0.623024	0.0813
0.0269	LINC01018	-0.508094	0.0814
0.027	DNM1L	-0.341728	0.0814
0.027	ZNF16	-0.219491	0.0814
0.027	PTGFR	-0.720401	0.0814
0.027	UNC5B-AS1	0.648892	0.0814
0.027	CASKIN2	0.420783	0.0815
0.027	FAM90A2P	0.518833	0.0815
0.027	LINC01141	-0.431852	0.0816
0.027	THUMPD3-AS1	0.247904	0.0816
0.027	CAMSAP3	-0.486839	0.0816
0.0271	SULT1A1	-0.318007	0.0816
0.0271	STAR	-0.516448	0.0816
0.0271	ZNF667	-0.229477	0.0816
0.0271	SAFB2	0.356115	0.0817
0.0271	WWC3	0.307836	0.0817
0.0271	NUF2	0.691039	0.0817
0.0271	LOC102724019	0.487931	0.0817
0.0271	FBXW9	-0.471934	0.0818
0.0272	WDR5	-0.204889	0.0818
0.0272	ZNF684	0.257255	0.0819
0.0272	NEK5	0.323083	0.0819
0.0272	P2RY1	0.562715	0.0819
0.0272	ASCC2	0.31474	0.082
0.0273	EAF2	0.385442	0.0821
0.0273	LINC01000	0.447431	0.0821
0.0273	CDK5RAP2	0.498585	0.0821
0.0273	TRHDE	-0.606336	0.0821
0.0273	UBQLN2	-0.325456	0.0821
0.0273	HSPA9	-0.206066	0.0821
0.0273	LOC105379280	0.755049	0.0821
0.0273	HS6ST3	-0.597559	0.0821
0.0273	LOC112268112	0.555305	0.0821
0.0273	TMX2	-0.21613	0.0821
0.0273	CTPS1	-0.214712	0.0822
0.0273	SNRK	-0.315733	0.0822
0.0273	BTN2A1	-0.196225	0.0822
0.0274	MIR5047	0.46848	0.0822
0.0274	ERI3	-0.245216	0.0823
0.0274	CDCA7L	0.400866	0.0823
0.0274	AGAP9	0.391861	0.0823
0.0274	FAM120AOS	-0.144415	0.0823
0.0274	FLRT1	-0.5218	0.0823
0.0274	TEX49	-0.19877	0.0824
0.0274	MCEE	0.258092	0.0824
0.0274	SERP1	0.250178	0.0824
0.0274	SAR1A	-0.226024	0.0824
0.0275	KIF23	0.499711	0.0824
0.0275	REPS1	0.244492	0.0824
0.0275	TRIL	0.461968	0.0824
0.0275	STRN4	-0.321199	0.0824
0.0275	SNORA94	0.335615	0.0824
0.0275	MIR4724	-0.306804	0.0824
0.0275	MDM4	0.275514	0.0824
0.0275	FLT3	-0.46368	0.0825
0.0275	RHNO1	-0.235659	0.0825
0.0275	ZNF662	0.236767	0.0825
0.0275	POU2F2	0.404171	0.0826
0.0276	MIR7705	0.919233	0.0826
0.0276	LOC105377457	0.579002	0.0827
0.0276	SRSF5	0.213887	0.0827
0.0276	LOC403312	-0.272578	0.0827
0.0276	DDX19A-DT	0.263443	0.0827
0.0276	AKAP7	0.223088	0.0827
0.0276	TNC	0.803194	0.0827
0.0276	IGFBP6	-0.533407	0.0827
0.0276	SLC6A6	0.332294	0.0828
0.0276	ZNF93	0.401727	0.0828
0.0277	CNIH4	-0.225535	0.0828
0.0277	RASL10A	-0.579584	0.0828
0.0277	CTNNA1	0.426502	0.0828
0.0277	SLC45A2	0.537386	0.0828
0.0277	LOC105375059	0.605119	0.0828
0.0277	UHMK1	-0.331828	0.0828
0.0277	ADAM32	0.295461	0.0828
0.0277	SATB2-AS1	-0.576863	0.0829
0.0277	KCNQ3	-0.356617	0.0829
0.0278	SRM	-0.309483	0.083
0.0278	ATP10B	0.587293	0.083
0.0278	YKT6	-0.207192	0.083
0.0278	OPLAH	0.603839	0.083
0.0278	TIMM23	-0.29915	0.083
0.0278	ZNF786	-0.290335	0.0831
0.0278	HPS6	-0.425734	0.0831
0.0278	PCSK5	0.299443	0.0831
0.0278	CLDN22	0.468132	0.0832
0.0278	GALNT9	-0.639125	0.0832
0.0278	RAB27B	-0.757011	0.0832
0.0279	SPATA5	0.184233	0.0832
0.0279	CSNK2A2	-0.209024	0.0832
0.0279	EPB41L4A	0.240265	0.0832
0.0279	LOC105378443	0.414704	0.0832
0.0279	SSBP4	-0.438871	0.0832
0.0279	GFM2	-0.235367	0.0832
0.0279	MTA1-DT	-0.390808	0.0833
0.0279	HOTS	0.758539	0.0833
0.0279	LOC105369151	0.419072	0.0833
0.0279	NEFL	-0.694592	0.0833
0.0279	PHOSPHO2	0.377817	0.0833
0.0279	TRIM54	-0.525851	0.0833
0.028	ATP4A	0.56181	0.0834
0.028	KTN1	0.321257	0.0834
0.028	MGAT3-AS1	-0.480331	0.0834
0.028	ENO4	0.401912	0.0835
0.028	USP54	0.506416	0.0835
0.028	EYA2	0.503452	0.0835
0.0281	RNASEL	-0.231264	0.0836
0.0281	LOC731075	0.475923	0.0836
0.0281	ICAM5	-0.701467	0.0836
0.0281	BCL6B	0.603617	0.0838
0.0282	GRK4	0.172408	0.0838
0.0282	ITGA3	-0.28714	0.0839
0.0282	ACOT8	-0.291629	0.0839
0.0282	ZC3H15	-0.244196	0.084
0.0282	NLN	-0.224872	0.084
0.0282	LRFN3	-0.36883	0.084
0.0282	TSPO	0.639549	0.084
0.0282	ZNF225	0.251519	0.084
0.0283	FCGR1CP	0.790684	0.0841
0.0283	INTS6-AS1	0.343691	0.0842
0.0283	HCN1	-0.669802	0.0842
0.0283	LOC105371672	-0.662786	0.0842
0.0284	SMG1P3	0.344435	0.0843
0.0284	EIF4E3	-0.266906	0.0843
0.0284	LOC112267917	0.486345	0.0843
0.0284	ABCB4	0.390221	0.0844
0.0284	LINC00999	0.525634	0.0844
0.0284	SAMD10	-0.437222	0.0845
0.0285	PRTG	0.363088	0.0845
0.0285	HENMT1	-0.37467	0.0846
0.0285	LOC102724687	0.46125	0.0846
0.0285	SRP72	-0.229548	0.0846
0.0285	VPS39	-0.176617	0.0846
0.0286	FAHD2A	0.167271	0.0848
0.0286	BABAM2	-0.204397	0.0848
0.0286	LAMC1	0.2505	0.0849
0.0287	SUDS3	-0.209106	0.085
0.0287	DIPK1A	-0.239697	0.085
0.0287	FAM90A25P	0.510417	0.085
0.0287	SNORA86	0.558964	0.085
0.0287	BTBD9	-0.279736	0.0851
0.0287	NKIRAS1	-0.312241	0.0851
0.0287	RXRB	-0.224136	0.0851
0.0287	SNAP25	-0.693882	0.0851
0.0287	MTX2	-0.307289	0.0852
0.0287	MTERF4	0.185792	0.0852
0.0287	TCEAL9	0.396862	0.0852
0.0288	XRCC3	0.540358	0.0852
0.0288	EPHA8	-0.575567	0.0852
0.0288	SMYD1	-0.652728	0.0852
0.0288	TWF2	-0.425488	0.0852
0.0288	LOC105369225	0.480887	0.0852
0.0288	PKD1L1	0.274733	0.0853
0.0288	SLAIN2	0.177321	0.0853
0.0288	NBEA	-0.377398	0.0853
0.0288	SIAH3	-0.559521	0.0853
0.0289	CBLN4	-0.861851	0.0854
0.0289	LINC01588	0.527649	0.0854
0.0289	OPCML	-0.542957	0.0855
0.0289	SSTR3	-0.573462	0.0855
0.0289	POPDC2	0.468863	0.0855
0.0289	STAB1	0.80029	0.0855
0.0289	CA3	0.479735	0.0855
0.0289	TMEM14A	-0.404407	0.0855
0.0289	TMEM26-AS1	-0.564677	0.0855
0.029	LPAR1	0.658628	0.0856
0.029	LGALSL	-0.401058	0.0856
0.029	LOC105375421	0.588879	0.0857
0.029	MAP2	-0.593852	0.0857
0.029	ACAD9	-0.173601	0.0857
0.029	MTBP	0.458715	0.0857
0.029	LINC03030	0.582162	0.0857
0.029	FAM181A	0.605247	0.0857
0.029	TNK1	0.325837	0.0857
0.029	RNF135	0.510371	0.0857
0.029	ATP5PF	-0.268904	0.0857
0.029	PNMA3	-0.533959	0.0857
0.029	YWHAE	-0.239671	0.0857
0.0291	MIA2	0.206202	0.0858
0.0291	LOC105375508	0.662173	0.0858
0.0291	GTF3C1	-0.156269	0.0858
0.0291	PPM1B	0.187438	0.0858
0.0291	SFMBT2	0.422153	0.0859
0.0291	SPRYD4	-0.205372	0.0859
0.0291	BHLHE41	0.377332	0.0859
0.0292	MCM7	0.534763	0.086
0.0292	UBA7	0.598979	0.086
0.0292	EED	0.170825	0.0861
0.0292	HIPK4	-0.515246	0.0861
0.0292	LOC105377921	-0.546996	0.0861
0.0293	RTL8C	-0.40217	0.0862
0.0293	SOWAHB	-0.708961	0.0862
0.0293	LDLRAD4-AS1	0.525681	0.0862
0.0293	MIS12	0.224729	0.0864
0.0293	SCARNA2	0.475367	0.0864
0.0293	FNBP1	0.440278	0.0864
0.0293	LOC105373848	0.521553	0.0864
0.0293	BOK	-0.503281	0.0864
0.0294	FEM1C	0.276093	0.0864
0.0294	ATP6V1E2	-0.248428	0.0864
0.0294	UBE2D3-AS1	0.326257	0.0864
0.0294	LOC105375359	0.556999	0.0864
0.0294	SCARNA9L	0.380172	0.0864
0.0294	RAD23B	-0.244825	0.0866
0.0295	CCDC138	0.260378	0.0867
0.0295	LINC02680	0.382378	0.0867
0.0295	ND4L	0.534058	0.0867
0.0295	BBOX1-AS1	0.792263	0.0867
0.0295	CD82	0.582571	0.0867
0.0295	GPATCH8	0.198209	0.0867
0.0295	OTUD4	0.148234	0.0867
0.0295	LAPTM4B	-0.281269	0.0868
0.0295	CBR1-AS1	0.616477	0.0868
0.0295	LOC107986981	0.465113	0.0868
0.0295	ARHGEF9-IT1	0.533985	0.0868
0.0296	ACE	-0.457694	0.087
0.0296	TAC3	-0.604175	0.087
0.0296	BCAT1	-0.357548	0.087
0.0296	NECAB3	-0.38782	0.087
0.0297	CNNM1	-0.520384	0.087
0.0297	ATP7A	0.233361	0.087
0.0297	HPCAL4	-0.508626	0.087
0.0297	MYO1F	0.513008	0.0871
0.0297	LOC100652999	0.342969	0.0871
0.0297	CTXN2	-0.520876	0.0872
0.0297	ATP6V1FNB	-0.345932	0.0872
0.0297	RUSF1	-0.281316	0.0872
0.0297	ZNF570	-0.177533	0.0872
0.0297	MROH8	0.202041	0.0872
0.0298	LDLRAD2	0.602896	0.0872
0.0298	OVGP1	0.334257	0.0872
0.0298	PLGLB2	0.326003	0.0872
0.0298	SETDB1	0.21852	0.0873
0.0298	GTF2IRD1	0.385181	0.0873
0.0298	LINC01004	0.380787	0.0873
0.0298	MFSD5	-0.386409	0.0873
0.0298	CRLS1	0.253639	0.0873
0.0298	LINC00240	0.484025	0.0873
0.0298	ADAM22	-0.389918	0.0873
0.0298	ADAMTS18	1.47031	0.0873
0.0298	WWOX	0.261883	0.0873
0.0298	LOC105371903	0.54469	0.0873
0.0298	KANK2	0.413772	0.0873
0.0299	LRMDA	0.450404	0.0874
0.0299	LOC107984525	-0.551438	0.0874
0.0299	LOC101929007	0.533152	0.0875
0.0299	DCK	-0.32265	0.0875
0.0299	LOC102723493	0.684643	0.0875
0.0299	TARP	0.758246	0.0875
0.0299	CLDND1	0.588639	0.0876
0.03	PCDH9	0.201945	0.0876
0.03	ZSWIM6	0.237793	0.0876
0.03	RGS3	0.424491	0.0877
0.03	LOC101928988	0.783098	0.0877
0.03	LOC107985675	0.443819	0.0877
0.03	FUNDC1	-0.333372	0.0877
0.03	MAGEL2	-0.599773	0.0877
0.03	CTXN1	-0.745921	0.0877
0.0301	TCEANC2	0.322617	0.0878
0.0301	LOC112268051	0.401857	0.0878
0.0301	PUDP	-0.239414	0.0878
0.0301	PHB1	-0.246849	0.0878
0.0301	ATP5PO	-0.304744	0.0878
0.0301	PRDM1	0.344256	0.0878
0.0301	EDRF1-DT	-0.296424	0.0879
0.0301	UPF3B	0.276838	0.0879
0.0301	SNRNP48	0.215316	0.0879
0.0301	CTBP1-AS	-0.311003	0.0879
0.0301	LGMN	-0.281292	0.0879
0.0301	RDH12	-0.470507	0.0879
0.0302	LOC107985871	0.787331	0.0879
0.0302	LOC107986556	0.429748	0.0879
0.0302	NUTM2F	0.620108	0.0879
0.0302	SLC22A17	-0.461406	0.0879
0.0302	HCFC1R1	-0.390847	0.0879
0.0302	TOM1L1	-0.309526	0.0879
0.0302	CPLANE2	-0.368489	0.088
0.0302	WSB1	0.354933	0.088
0.0302	BMS1P14	0.607841	0.088
0.0302	AMPD2	-0.303582	0.088
0.0302	DHX57	-0.250224	0.088
0.0302	RASGRP2	-0.358614	0.088
0.0302	CETN4P	0.57084	0.088
0.0302	LOC107986485	0.487351	0.088
0.0302	CNNM3	0.347756	0.088
0.0302	CDKN1B	0.206567	0.088
0.0303	COPB2-DT	0.251551	0.088
0.0303	TM9SF2	-0.300416	0.088
0.0303	LIPG	0.894439	0.088
0.0303	MAPKAPK5-AS1	-0.20856	0.0881
0.0303	EPC1	0.158831	0.0881
0.0303	KIAA1671-AS1	-0.396774	0.0881
0.0303	TLCD4-RWDD3	0.238737	0.0881
0.0303	ATOH7	-0.670918	0.0882
0.0303	PTP4A2	0.385671	0.0882
0.0303	MRPL11	-0.234849	0.0882
0.0303	PCDHB17P	0.380173	0.0882
0.0304	LOC105377106	0.80178	0.0883
0.0304	ZNG1E	0.384592	0.0883
0.0304	FAM106B	0.363746	0.0883
0.0304	LOC101928008	0.534555	0.0883
0.0304	ANAPC15	-0.24304	0.0883
0.0304	LOC101928438	0.525817	0.0883
0.0304	GGPS1	-0.150218	0.0883
0.0304	DAPK1-IT1	0.531246	0.0883
0.0304	SIRPB3P	0.536934	0.0883
0.0304	DLEC1	0.222506	0.0883
0.0305	LOC105377506	-0.539808	0.0885
0.0305	MIR30DHG	0.416486	0.0885
0.0305	TJP1	0.315931	0.0885
0.0305	SLITRK5	-0.403396	0.0885
0.0305	GRB10	-0.171099	0.0885
0.0305	DNAJB6	-0.241046	0.0885
0.0305	UNG	0.266294	0.0885
0.0305	GJA9-MYCBP	0.32222	0.0886
0.0305	SIAE	-0.254369	0.0886
0.0306	RUVBL1	-0.140714	0.0887
0.0306	HELQ	0.199407	0.0887
0.0306	SNORA59A	0.407085	0.0887
0.0306	RPL13AP6	0.544373	0.0888
0.0306	TMEM271	-0.642663	0.0888
0.0306	SLC10A4	-0.610409	0.0888
0.0307	FASTKD5	-0.253876	0.0889
0.0307	HFE	0.570223	0.0889
0.0307	ZBTB34	0.190497	0.0889
0.0307	NUFIP2	0.138552	0.0889
0.0307	NIPAL4-DT	0.509163	0.0889
0.0307	GABRA1	-0.768664	0.0889
0.0307	SUCO	0.195927	0.0889
0.0307	CFL1	-0.256645	0.0889
0.0307	SELENOI	-0.348174	0.089
0.0307	TMEM248	-0.196562	0.089
0.0307	SHC3	-0.439566	0.089
0.0308	EPHB2	-0.349125	0.089
0.0308	RAB6C-AS1	0.62395	0.089
0.0308	NMUR2	0.891048	0.089
0.0308	LOC105376577	0.351202	0.089
0.0308	NEK3	0.590123	0.089
0.0308	PRR5L	0.757577	0.089
0.0308	TRIR	-0.292934	0.089
0.0308	CACNG7	-0.251956	0.089
0.0308	ZNF202	-0.19853	0.089
0.0308	KLKB1	0.546186	0.0891
0.0309	HYAL2	0.426969	0.0892
0.0309	SPATA6L	0.299316	0.0892
0.0309	PRB4	0.801642	0.0892
0.0309	SLC25A21-AS1	0.537037	0.0892
0.0309	LOC105373896	0.303204	0.0892
0.0309	MRPL2	-0.25149	0.0893
0.0309	GOPC	-0.255417	0.0893
0.0309	LINC01465	0.440098	0.0893
0.0309	ZNF677	0.272289	0.0893
0.031	LOC105371354	0.60313	0.0894
0.031	LOC107986820	0.425503	0.0894
0.031	LINC00460	-0.966723	0.0894
0.031	PGF	0.739281	0.0894
0.031	LOC100505555	-0.681572	0.0894
0.031	UTP25	-0.224344	0.0894
0.031	SPTBN1	-0.225587	0.0895
0.031	PDCD10	-0.259654	0.0895
0.0311	LOC105378751	-0.857446	0.0896
0.0311	ELAPOR1	-0.364695	0.0896
0.0311	LINC01355	0.416465	0.0897
0.0311	DGKE	-0.370805	0.0897
0.0311	MXRA7	-0.260002	0.0897
0.0311	ARL 15.00	-0.42666	0.0897
0.0312	LOC105370440	0.708698	0.0898
0.0312	RTN4RL1	-0.570419	0.0898
0.0312	PIGG	0.23593	0.0899
0.0312	LOC107984338	0.707357	0.0899
0.0312	FAM171A2	-0.631719	0.0899
0.0313	LINC00216	0.434183	0.0901
0.0313	ZNF365	-0.348084	0.0902
0.0313	TTC1	-0.233737	0.0902
0.0314	LOC105376322	0.463687	0.0902
0.0313	RET	-0.538582	0.0902
0.0313	RBM25	0.309727	0.0902
0.0314	AMFR	-0.214204	0.0903
0.0314	UBA1	-0.214767	0.0903
0.0314	PXK	0.59798	0.0904
0.0314	MLC1	0.41361	0.0904
0.0314	LOC105378838	0.677371	0.0904
0.0315	LOC105377621	0.484118	0.0904
0.0315	LOC105375721	0.58877	0.0905
0.0315	GJB5	-0.620778	0.0905
0.0315	MOCS1	0.373873	0.0905
0.0315	LOC105371818	0.566207	0.0906
0.0315	PRPS2	-0.471958	0.0906
0.0316	ZNF267	0.273217	0.0908
0.0316	SPEN-AS1	0.289715	0.0908
0.0316	ADAMTSL4-AS2	0.507372	0.0908
0.0316	ALKBH8	-0.267362	0.0908
0.0316	SMG1P6	0.315551	0.0908
0.0316	ERVK3-1	-0.19987	0.0908
0.0316	PRAF2	-0.288073	0.0908
0.0316	CSNK2A3	-0.252319	0.0908
0.0317	ANKMY1	0.369214	0.0909
0.0317	MIR548V	0.654268	0.0909
0.0317	SGPP2	-0.380064	0.0909
0.0317	DST	0.343783	0.0909
0.0317	BAIAP3	-0.451785	0.0909
0.0317	COX6B1	-0.280096	0.0909
0.0317	LOC107984913	0.308006	0.0909
0.0317	NBPF8	0.34071	0.0909
0.0317	LOC107985768	0.444942	0.0909
0.0317	RNA45SN4	0.654075	0.0909
0.0318	TRMO	0.198531	0.0911
0.0318	NES	0.478226	0.0911
0.0318	BOD1	-0.16148	0.0912
0.0318	HMG20A	-0.157114	0.0912
0.0318	LOC105377382	0.757643	0.0912
0.0319	VARS1	-0.286019	0.0913
0.0319	PPIL6	0.280178	0.0913
0.0319	PRCD	0.548987	0.0915
0.0319	LOC112268254	0.348713	0.0915
0.0319	DLGAP3	-0.559282	0.0915
0.0319	TCOF1	-0.24831	0.0915
0.032	HNRNPU	0.213649	0.0915
0.032	LOC105372989	0.343257	0.0916
0.032	LOC105370504	0.425787	0.0916
0.032	ZNF844	0.229389	0.0916
0.032	LOC105378519	0.284907	0.0916
0.032	SRRM4	-0.553136	0.0916
0.032	CLN8-AS1	0.337374	0.0916
0.032	AMER2	0.423126	0.0916
0.0321	COL7A1	0.579753	0.0917
0.032	LOC105371910	0.783886	0.0917
0.0321	MPPE1	-0.202271	0.0917
0.0321	LOC105378550	0.690668	0.0917
0.0321	GALNT12	0.354618	0.0917
0.0321	LOC105370573	0.350519	0.0917
0.0321	CYCS	-0.374964	0.0918
0.0321	LOC107984580	0.525419	0.0918
0.0321	TMA7	0.232766	0.0918
0.0321	MLH3	0.202176	0.0918
0.0322	ATG9A	-0.28467	0.0919
0.0322	SNORD116-4	0.434992	0.0919
0.0322	CBARP	-0.64547	0.0919
0.0322	PDGFRB	0.346212	0.0919
0.0322	IGFL2-AS1	0.571381	0.0919
0.0322	TACR2	-0.446177	0.0919
0.0322	RGS6	-0.337025	0.0919
0.0322	MRPS24	-0.371455	0.092
0.0322	ZFHX4	0.41271	0.092
0.0323	EFNA4	0.695611	0.0921
0.0323	ADGRV1	0.538693	0.0921
0.0323	LOC105374009	0.44013	0.0921
0.0323	LOC107986993	0.772574	0.0922
0.0324	MIR600	-0.350229	0.0923
0.0324	LOC105372511	0.682433	0.0923
0.0325	WNT7A	-0.554362	0.0925
0.0325	SLC25A38	-0.181617	0.0926
0.0325	NRBF2	-0.279953	0.0926
0.0325	GASK1B	0.322933	0.0926
0.0325	ETF1	-0.200933	0.0926
0.0325	SPACDR	0.806348	0.0926
0.0325	PMEL	0.777135	0.0926
0.0325	LOC101929964	0.468854	0.0926
0.0325	LRFN1	-0.486803	0.0926
0.0325	TMEM181	-0.206583	0.0927
0.0325	TTC14	0.345793	0.0927
0.0326	PAIP2	-0.251398	0.0928
0.0326	LOC107985362	0.671357	0.0928
0.0326	LOC105374024	0.760553	0.0928
0.0326	VPS37D	-0.438092	0.0928
0.0326	TCEA3	0.412466	0.0928
0.0326	QRICH1	-0.151437	0.0928
0.0326	ABCC12	-0.743547	0.0929
0.0326	STXBP2	0.516085	0.0929
0.0327	SPATA25	0.319965	0.093
0.0327	ADAM19	-0.351454	0.093
0.0327	HMG20B	0.521118	0.093
0.0327	LOC105377413	0.671238	0.093
0.0327	CBLIF	0.576562	0.0931
0.0327	LOC112268155	-0.191429	0.0931
0.0327	FAM229A	0.68179	0.0931
0.0327	FLNB	0.487875	0.0931
0.0328	HOMER3	0.70831	0.0931
0.0328	LOC105370265	0.688505	0.0931
0.0328	LOC112268196	0.401839	0.0931
0.0328	KLHL34	-0.437484	0.0933
0.0329	LOC105373880	-0.45605	0.0934
0.0329	DLGAP2	-0.514119	0.0934
0.0329	YBX2	-0.591409	0.0934
0.0329	MIEN1	-0.256053	0.0934
0.0329	C18orf25	-0.218448	0.0934
0.0329	ISCA1	-0.35291	0.0934
0.0329	HADHA	0.265566	0.0935
0.0329	POLI	0.204094	0.0935
0.0329	TRPV3	0.415437	0.0935
0.033	NEK6	0.316243	0.0935
0.033	ZBTB20-AS3	0.607266	0.0936
0.033	UROD	-0.273522	0.0937
0.033	ENAH	0.257024	0.0937
0.0331	SNX29	0.413019	0.0937
0.0331	LOC105373331	-0.433163	0.0937
0.0331	SDSL	0.499639	0.0938
0.0331	BTBD19	0.692627	0.0938
0.0331	HIBADH	0.176965	0.0938
0.0331	CDKN2A	0.618243	0.0938
0.0331	MYLK-AS1	0.360816	0.0939
0.0331	SLC14A2	0.45094	0.0939
0.0332	MMEL1	-0.333258	0.0939
0.0332	ABHD12B	-0.372906	0.094
0.0332	AMY2A	0.346593	0.094
0.0332	RBFOX3	-0.535266	0.094
0.0332	NKAPP1	0.415355	0.094
0.0332	ACOT11	0.422779	0.094
0.0332	PALM	-0.294229	0.094
0.0332	LOC101929657	0.805296	0.094
0.0332	DNAJC12	-0.309181	0.094
0.0332	LOC105372824	0.638231	0.0941
0.0332	LOC101927966	0.483671	0.0941
0.0333	IQCJ-SCHIP1	-0.236949	0.0941
0.0333	DOCK5	0.676872	0.0942
0.0333	ZEB2-AS1	0.576635	0.0942
0.0333	SLCO1C1	0.614412	0.0942
0.0333	LOC105369388	0.338121	0.0942
0.0333	CGRRF1	0.226952	0.0942
0.0333	LOC105375635	0.602831	0.0943
0.0334	ADAMTS16	-0.322668	0.0944
0.0334	ABCD3	0.267379	0.0944
0.0334	SCARNA9	0.334753	0.0944
0.0334	RPL36	0.31743	0.0944
0.0334	ZNF235	0.293888	0.0945
0.0334	CHAC2	0.365977	0.0945
0.0334	GANAB	-0.201991	0.0945
0.0335	KNDC1	-0.390254	0.0945
0.0335	DOCK1	0.495854	0.0945
0.0335	PLPP1	0.221599	0.0945
0.0335	MRPL27	-0.25563	0.0945
0.0335	OXTR	0.779598	0.0946
0.0335	KIAA1107	-0.393853	0.0946
0.0335	RBM33-DT	0.287369	0.0946
0.0335	C19orf38	0.862844	0.0946
0.0335	CD40	0.557677	0.0946
0.0335	LOC105373835	-0.313819	0.0946
0.0335	NUP50	-0.228567	0.0946
0.0335	LOC107987016	-0.51957	0.0946
0.0336	LOC107983949	0.455652	0.0948
0.0336	EDA2R	0.803187	0.0948
0.0336	LINC02806	0.616621	0.0949
0.0337	LOC105373390	-0.376814	0.0949
0.0337	MIR7-3HG	-0.63385	0.0949
0.0337	FOXJ3	-0.167952	0.095
0.0337	LOC107984263	-0.282347	0.095
0.0337	LOC107984714	0.445311	0.095
0.0337	LOC102724528	0.518817	0.095
0.0337	PLCXD2	-0.571715	0.095
0.0337	CDC42EP1	0.942336	0.095
0.0337	NKAPD1	-0.199023	0.0951
0.0338	MRO	0.522344	0.0951
0.0338	AFAP1	-0.217496	0.0952
0.0338	PTCD2	-0.178038	0.0952
0.0338	LINC01176	0.409128	0.0952
0.0338	ITGA2	0.580839	0.0952
0.0339	LOC105372003	0.567347	0.0954
0.0339	CYC1	-0.386315	0.0954
0.0339	MOCOS	0.642501	0.0954
0.0339	LOC105373077	0.521202	0.0955
0.0339	NTSR2	0.43899	0.0955
0.034	MASP2	0.254925	0.0955
0.034	FLJ42393	0.692207	0.0955
0.034	PLCE1	0.272867	0.0955
0.034	LINC00609	0.876296	0.0955
0.034	MAP7D3	0.313733	0.0955
0.034	CCDC144NL	0.50114	0.0955
0.034	LOC101928268	0.720006	0.0955
0.034	LOC102725112	0.543235	0.0955
0.034	BLOC1S6	-0.289277	0.0955
0.034	NUDC	-0.254682	0.0956
0.034	SPRTN	0.206007	0.0956
0.0341	BROX	0.232513	0.0957
0.0341	TBC1D12	0.447497	0.0957
0.0341	OTOGL	-0.594783	0.0957
0.0341	SCN11A	0.378659	0.0957
0.0341	ALOX12	0.440718	0.0957
0.0341	TESPA1	-0.717136	0.0958
0.0341	GMPPB	-0.305668	0.0958
0.0341	SLC22A7	0.390676	0.0958
0.0341	LOC101927827	0.480465	0.0958
0.0342	LOC105376872	0.40346	0.0958
0.0342	ANAPC13	-0.30419	0.0959
0.0342	LINC01322	0.3677	0.0959
0.0342	LOC105371926	1.03888	0.0959
0.0342	CDYL	0.249905	0.0959
0.0342	ENTREP3	-0.361437	0.096
0.0343	C17orf107	-0.326423	0.096
0.0343	BPNT1	-0.2038	0.0961
0.0343	TDRD1	0.664253	0.0961
0.0343	CYP 20.00	-0.314744	0.0962
0.0343	TPX2	-0.392849	0.0962
0.0344	LOC100996506	0.653197	0.0963
0.0344	ATAT1	-0.189154	0.0963
0.0344	PVRIG	0.638138	0.0963
0.0344	RGS16	0.662696	0.0964
0.0344	LOC105378956	0.977434	0.0964
0.0344	MAK16	-0.258071	0.0964
0.0345	VPS13C	0.155238	0.0965
0.0345	CPT2	0.269189	0.0965
0.0345	PAQR9	-0.644127	0.0965
0.0345	ANO3	-0.720738	0.0965
0.0345	TMED7-TICAM2	0.18445	0.0965
0.0345	LOC541473	0.494079	0.0965
0.0345	TMEM97	-0.294241	0.0966
0.0345	LOC105373122	0.548458	0.0966
0.0345	EPHA4	-0.57718	0.0966
0.0345	LOC107987013	0.671601	0.0966
0.0345	NRIP3-DT	-0.280179	0.0966
0.0345	TDP2	-0.224708	0.0966
0.0346	ZC3H6	0.179109	0.0966
0.0346	PMP2	0.513786	0.0966
0.0346	CENPN-AS1	0.352079	0.0966
0.0346	CSTF1	-0.194462	0.0966
0.0346	DGCR11	0.317569	0.0966
0.0346	SCTR	-0.57666	0.0966
0.0346	PCDHA5	-0.313056	0.0966
0.0346	CCDC34	-0.410552	0.0967
0.0346	SLC37A3	-0.184789	0.0967
0.0346	RFT1	0.179049	0.0967
0.0346	ATP6V1B1	0.692014	0.0967
0.0346	UBQLN1	-0.237663	0.0967
0.0347	P2RY14	0.471513	0.0968
0.0347	PRDM8-AS1	0.383474	0.0968
0.0347	ARMC2	0.226414	0.0968
0.0347	DHODH	0.32836	0.0968
0.0347	CD63	0.294731	0.0968
0.0347	TMEM242	-0.303054	0.0968
0.0347	SATL1	-0.298412	0.0968
0.0348	FANCA	0.238926	0.0969
0.0348	LOC112268244	0.300621	0.0969
0.0348	LOC105374056	0.593755	0.097
0.0348	BTN2A3P	0.744119	0.097
0.0348	BRCA1	0.422852	0.097
0.0348	LOC401261	0.36135	0.097
0.0348	SSR2	-0.22955	0.097
0.0348	MEIS1	0.409942	0.0971
0.0348	LOC101409256	0.466203	0.0971
0.0348	MAP3K20	0.362674	0.0971
0.0349	COL9A1	0.505391	0.0971
0.0349	RPL18A	0.338231	0.0971
0.0349	FAM162B	-0.446005	0.0972
0.0349	ANKHD1-EIF4EBP3	0.162011	0.0972
0.0349	TCF25	-0.201968	0.0973
0.0349	LOC112268044	0.664085	0.0973
0.035	LINC00673	0.298396	0.0973
0.035	TTI1	-0.129188	0.0973
0.035	RPN1	-0.215587	0.0973
0.035	SBNO2	0.502671	0.0973
0.035	LOC390877	-0.507217	0.0974
0.0351	ARHGEF37	0.60483	0.0976
0.0351	SMARCB1	-0.16632	0.0976
0.0351	PRDM5	0.25301	0.0976
0.0351	AOC2	0.37448	0.0976
0.0351	PCDHGA3	0.339024	0.0976
0.0351	SERF2-C15ORF63	0.26854	0.0976
0.0351	BYSL	-0.264408	0.0976
0.0351	YWHAQ	-0.234489	0.0977
0.0351	TPP1	0.268084	0.0977
0.0351	LOC102723543	0.534442	0.0977
0.0352	RNF5	-0.288875	0.0977
0.0352	LOC105372705	-0.347322	0.0977
0.0352	ATP1B2	0.526661	0.0978
0.0352	LOC389895	-0.418327	0.0978
0.0352	MAT2B	-0.332665	0.0978
0.0352	TAC4	0.496583	0.0978
0.0352	RAI2	-0.343964	0.0978
0.0352	CUL4A	0.16974	0.0978
0.0352	LOC100270746	0.49664	0.0978
0.0352	COX14	-0.29722	0.0978
0.0352	LOC105370452	0.920774	0.0978
0.0353	TCAF1	-0.300588	0.098
0.0353	EMC4	-0.292354	0.098
0.0353	C8orf44	0.249596	0.0981
0.0354	SLC7A3	-0.617836	0.0981
0.0354	FCGR3B	1.12144	0.0981
0.0354	ARHGEF39	0.329216	0.0981
0.0354	DCLRE1C	0.215383	0.0981
0.0354	DHRS7B	-0.194343	0.0981
0.0354	LZTS3	-0.366141	0.0981
0.0354	CRTC3-AS1	0.4567	0.0982
0.0355	ING4	-0.16614	0.0983
0.0355	GPR15	0.763138	0.0983
0.0355	ANKRD26	0.343845	0.0984
0.0355	COX4I1	-0.224754	0.0985
0.0356	FBXL16	-0.56067	0.0987
0.0356	GCNT4	-0.554926	0.0987
0.0356	SEC22B2P	0.218366	0.0987
0.0356	LOC101927613	0.544774	0.0987
0.0357	PRKCH	0.432939	0.0987
0.0357	LOC107984585	0.619402	0.0988
0.0357	KAT6A	0.282738	0.0988
0.0357	ZNF532	0.289655	0.0988
0.0357	CAMTA2-AS1	-0.23861	0.0988
0.0357	MICOS13	-0.414799	0.0988
0.0357	CNTD1	-0.216996	0.0989
0.0357	SMARCA5	0.209543	0.0989
0.0357	EEF1D	0.476175	0.0989
0.0358	DGCR2	-0.276669	0.099
0.0358	LOC112268189	0.319267	0.099
0.0358	CITED1	-0.527682	0.0991
0.0359	RBM5-AS1	0.300754	0.0992
0.0359	ARSI	0.888395	0.0992
0.0359	NDUFA12	-0.374468	0.0992
0.0359	MIR4312	0.965147	0.0992
0.0359	GTF2E1	-0.199137	0.0993
0.0359	BAZ2A	0.237535	0.0993
0.0359	RAP1A	0.223815	0.0993
0.0359	HAVCR1	0.60026	0.0993
0.0359	SRI-AS1	0.267285	0.0993
0.0359	ZFP1	-0.25389	0.0993
0.0359	SCAF1	-0.300405	0.0993
0.036	TMEM240	-0.485292	0.0993
0.036	PAPLN-AS1	0.529264	0.0993
0.036	DISP2	-0.450402	0.0994
0.036	PHAF1	-0.252512	0.0994
0.036	LOC649352	0.777895	0.0994
0.036	LOC105376063	0.383743	0.0994
0.036	FAT3	-0.507069	0.0994
0.036	LOC105374535	0.550165	0.0995
0.036	MDM1	0.238955	0.0995
0.0361	LOC105375530	0.609699	0.0995
0.0361	FAM86B1	0.342007	0.0995
0.0361	LYRM7	-0.289987	0.0996
0.0361	H2BC3	0.538563	0.0996
0.0361	KIF13B	0.541292	0.0996
0.0361	INA	-0.705473	0.0996
0.0361	CFAP58-DT	-0.458122	0.0996
0.0361	FRS2	0.230891	0.0996
0.0361	CYB5D2	-0.191119	0.0996
0.0362	SIM2	-0.290204	0.0997
0.0362	MAMDC4	0.71456	0.0998
0.0362	MAGED4	-0.245844	0.0998
0.0363	CLCC1	0.16038	0.0998
0.0362	PTPRK	-0.221112	0.0998
0.0363	FAM83H-AS1	-0.554523	0.0998
0.0363	FAM88D	0.333424	0.0998
0.0362	GPRC5B	0.486727	0.0998
0.0362	FTO-IT1	0.485912	0.0998
0.0363	ETAA1	0.342848	0.0998
0.0363	SCN2A	-0.589489	0.0998
0.0363	TPST1	0.32755	0.0998
0.0363	ARFGAP3	0.192378	0.0999
0.0363	AFDN	0.18803	0.0999
0.0363	AWAT1	0.740786	0.0999
0.0364	ZNF302	0.163119	0.1
0.0364	SEPTIN12	0.776086	0.1
0.0364	PHF7	0.201085	0.1
0.0365	LOC105369246	-0.465918	0.1
0.0365	TNFSF12-TNFSF13	0.308092	0.1
0.0365	MYO10	0.405013	0.1
0.0365	TARS2	-0.153736	0.1
0.0365	LOC101927871	-0.62044	0.1
0.0365	LOC105372859	0.256013	0.1
0.0365	SETD9	0.298319	0.1
0.0365	CTAGE6	0.696623	0.1
0.0365	LOC107985876	0.625541	0.1
0.0365	LOC105371952	0.604061	0.1
0.0365	LOC105377992	0.59553	0.1
0.0366	PAK6	-0.518405	0.1
0.0366	C3orf14	-0.395947	0.1
0.0366	RGS14	-0.412464	0.1
0.0366	TMEM232	0.363749	0.1
0.0366	LINC02700	-0.500097	0.1
0.0366	EGFR-AS1	0.475836	0.1
0.0366	LOC105375018	0.532625	0.1
0.0366	KCNQ5-AS1	0.63675	0.1
0.0366	FAM104B	-0.256956	0.1
0.0366	LINC01061	0.556307	0.1
0.0367	TRAF6	0.1381	0.101
0.0367	HEXD	0.512255	0.101
0.0367	TYW5	0.229448	0.101
0.0367	THBS4	0.309567	0.101
0.0367	BAD	-0.387345	0.101
0.0368	RSC1A1	-0.148353	0.101
0.0368	CDS1	-0.523613	0.101
0.0368	SMIM6	0.626583	0.101
0.0368	DNM2	0.481434	0.101
0.0368	SLCO2A1	-0.437101	0.101
0.0368	LAMP2	0.381168	0.101
0.0368	KLB	0.379592	0.101
0.0368	IL21R-AS1	0.62297	0.101
0.0369	FAXC	-0.55379	0.101
0.0369	LOC107985293	0.718012	0.101
0.0369	LOC102724416	0.427325	0.101
0.037	PSMA4	-0.286701	0.101
0.037	TEX48	0.567101	0.101
0.037	EHBP1	-0.256344	0.101
0.037	LMBR1L	0.343851	0.101
0.037	LOC105379042	-0.714001	0.101
0.037	MIR3940	-0.290973	0.101
0.037	LINC01003	0.370962	0.101
0.037	EIF4EBP3	0.36028	0.101
0.0371	ANKRD65	0.670822	0.101
0.0371	TMEM198B	0.340587	0.101
0.0371	MTCP1	0.281478	0.101
0.0371	LOC107984035	0.316731	0.101
0.0371	IQGAP3	-0.487035	0.102
0.0371	HP09053	-0.206553	0.102
0.0371	LOC107985188	0.490905	0.102
0.0372	KALRN	-0.376109	0.102
0.0372	LOC105378218	0.466695	0.102
0.0372	RASA4B	0.379971	0.102
0.0372	DNAJB5	-0.383346	0.102
0.0372	RBM4	0.0823292	0.102
0.0372	TAS2R30	0.405155	0.102
0.0372	LOC105375798	0.503524	0.102
0.0372	TMEM144	0.672605	0.102
0.0372	RUFY1	0.233276	0.102
0.0373	TMEM222	-0.328167	0.102
0.0373	SCHIP1	-0.213234	0.102
0.0373	ARHGAP29	0.332999	0.102
0.0373	GIMAP1-GIMAP5	0.468928	0.102
0.0373	PREPL	-0.443902	0.102
0.0373	SNRNP70	0.428335	0.102
0.0373	PSMB4	-0.253104	0.102
0.0373	LOC101928279	0.314602	0.102
0.0373	RPL26L1	-0.276012	0.102
0.0374	IFI44L	0.69979	0.102
0.0374	MTMR3	0.173774	0.102
0.0374	LPGAT1	-0.225207	0.102
0.0374	AKAP3	0.41778	0.102
0.0374	MIR381HG	-0.624926	0.102
0.0374	DCLK2	-0.158847	0.102
0.0375	RWDD3-DT	0.47003	0.102
0.0375	UNC5B	0.621581	0.102
0.0375	KPTN	-0.375053	0.102
0.0375	CDHR1	-0.443606	0.102
0.0375	PNN	0.322172	0.102
0.0375	LOC112268227	0.463108	0.102
0.0375	RBM15B	-0.217537	0.102
0.0376	KCNC4	-0.27923	0.102
0.0376	SNORD159	0.623189	0.102
0.0376	ADAM23	-0.49839	0.102
0.0376	HAUS5	0.471875	0.102
0.0376	LOC105377905	0.534967	0.102
0.0376	DUBR	0.260733	0.102
0.0377	PIK3CD	-0.306791	0.103
0.0378	SH3BP4	0.525062	0.103
0.0378	ARHGEF2-AS2	0.670113	0.103
0.0378	LOC107986642	-0.21052	0.103
0.0378	LINC00266-1	0.387249	0.103
0.0378	LOC107984588	0.624164	0.103
0.0378	PPP1R13B	-0.204376	0.103
0.0378	EMILIN2	0.427797	0.103
0.0378	NAV2-AS6	-0.346687	0.103
0.0378	LOC105370091	-0.434105	0.103
0.0378	SIRPB2	0.596591	0.103
0.0379	CARF	0.198407	0.103
0.0379	FRYL	0.317195	0.103
0.0379	TIGD3	-0.518853	0.103
0.0379	LINC00158	0.426437	0.103
0.0379	KCNJ5	-0.494496	0.103
0.0379	LOC105376830	0.450004	0.103
0.0379	HORMAD2-AS1	0.238457	0.103
0.0379	CHRNA2	-0.525193	0.103
0.0379	PABPC3	0.605398	0.103
0.038	SOX8	0.661306	0.103
0.038	LEMD2	0.271551	0.103
0.038	NRIP1	-0.220118	0.103
0.038	SUN2	0.548642	0.103
0.038	MRPS25	-0.0964279	0.103
0.038	NASP	0.471974	0.103
0.0381	LOC107986330	0.388955	0.103
0.0381	ZNF534	0.393757	0.103
0.0381	CAMK2A	-0.55726	0.103
0.0381	TMEM164	0.27656	0.103
0.0382	PCYOX1	-0.312565	0.104
0.0382	DHTKD1	0.231523	0.104
0.0382	NACC2	0.402338	0.104
0.0382	PSG7	0.676045	0.104
0.0383	LINC02102	0.596036	0.104
0.0383	SMPX	-0.532305	0.104
0.0383	LOC105377920	-0.387473	0.104
0.0384	SCARA3	0.313537	0.104
0.0384	LOC105373774	0.577313	0.104
0.0384	LINC00638	0.696069	0.104
0.0384	CLMP	-0.320298	0.104
0.0384	LOC100129148	0.29643	0.104
0.0384	LOC105369714	0.433307	0.104
0.0385	FLVCR1	0.172625	0.104
0.0385	DNAI3	0.537262	0.104
0.0385	PP12613	-0.581558	0.104
0.0385	NDUFS8	-0.376863	0.104
0.0385	SNORA28	0.470488	0.104
0.0385	LAP3	0.288341	0.104
0.0385	MICA	0.393218	0.104
0.0386	HSP90AB4P	0.510783	0.104
0.0386	CATSPER3	0.414782	0.104
0.0386	CCDC163	0.516529	0.104
0.0386	PPP1R3F	-0.225231	0.104
0.0387	WDR77	-0.130236	0.105
0.0387	FGF13	-0.600981	0.105
0.0387	LOC105379251	0.539953	0.105
0.0387	TPRKB	0.244054	0.105
0.0387	ASB1	-0.207125	0.105
0.0387	LOC101930129	0.431368	0.105
0.0387	SEC24A	0.15092	0.105
0.0388	CDKN2AIP	0.172869	0.105
0.0388	CCNK	0.157114	0.105
0.0388	LOC102724586	0.480115	0.105
0.0388	TM7SF2	-0.415604	0.105
0.0388	GMFG	0.475258	0.105
0.0388	LOC105373528	0.54239	0.105
0.0388	BRCA2	0.504233	0.105
0.0389	SERTAD1	0.605852	0.105
0.0389	GARNL3	-0.121804	0.105
0.0389	LOC105371900	0.68737	0.105
0.0389	HPRT1	-0.466116	0.105
0.0389	LOC105369487	0.254063	0.105
0.039	ZNF599	0.289237	0.105
0.039	DCAF5	-0.0934466	0.105
0.039	PON1	0.48712	0.105
0.039	LOC101927069	0.413405	0.105
0.039	RBM17	0.21321	0.105
0.039	LOC107984089	0.409924	0.105
0.039	LOC101928274	0.329633	0.105
0.0391	LSM 10.00	-0.361073	0.105
0.0391	LOC105372506	0.491164	0.105
0.0391	LOC105378723	0.461967	0.105
0.0391	RTKN	0.67498	0.105
0.0391	LIMS3-LOC440895	0.45796	0.105
0.0391	MED23	0.185218	0.105
0.0391	ZNF486	0.275191	0.105
0.0391	NEURL1	-0.476458	0.105
0.0392	MKNK1	0.265525	0.105
0.0392	MDM2	0.153543	0.105
0.0392	ZNF682	0.326073	0.105
0.0392	EDEM3	-0.161463	0.105
0.0392	LRRC38	-0.734068	0.106
0.0393	CENPF	-0.406147	0.106
0.0392	LOC105376982	0.6458	0.106
0.0393	PFKFB3	0.308306	0.106
0.0393	MIR5690	0.951416	0.106
0.0393	NAGLU	0.510826	0.106
0.0393	CRLF3	0.23114	0.106
0.0394	ZBED3	0.354583	0.106
0.0394	PLAG1	0.327018	0.106
0.0394	USP28	0.187307	0.106
0.0394	VAC14-AS1	0.339595	0.106
0.0394	PCDHGB8P	0.403697	0.106
0.0394	LOC107986990	0.475926	0.106
0.0395	ACVR1B	-0.304749	0.106
0.0395	ZNF521	0.234001	0.106
0.0395	SF1	-0.16719	0.106
0.0395	SECISBP2	0.183341	0.106
0.0395	IPO7	-0.204854	0.106
0.0395	DDX12P	0.697752	0.106
0.0395	OCEL1	-0.355693	0.106
0.0395	CPB2-AS1	0.520889	0.106
0.0396	LOC101927647	0.405249	0.106
0.0396	GM2A	0.412903	0.106
0.0396	HPR	0.68342	0.106
0.0396	DYNLRB1	-0.245561	0.106
0.0396	DAB1	-0.393374	0.106
0.0396	UGP2	-0.349905	0.106
0.0397	DDB2	0.406355	0.106
0.0397	LOC107986477	0.645826	0.106
0.0397	MON2	0.154296	0.106
0.0397	TTC39A	-0.391894	0.107
0.0397	RAB1B	-0.252702	0.107
0.0397	RGS9	0.474585	0.107
0.0397	PTPN2	0.204341	0.107
0.0397	YJEFN3	-0.48888	0.107
0.0398	PCYT2	-0.287613	0.107
0.0398	CLASRP	0.529149	0.107
0.0398	GARRE1	0.347876	0.107
0.0398	USP17L4	0.520755	0.107
0.0399	FAHD2CP	0.456389	0.107
0.0399	LOC112267967	0.360765	0.107
0.0399	PANK1-AS1	0.518013	0.107
0.0399	PGP	-0.293812	0.107
0.0399	SNHG29	0.183415	0.107
0.0399	VIPR2	-0.428324	0.107
0.0399	GLRX3	-0.143667	0.107
0.0399	HCFC2	0.185814	0.107
0.0399	LOC105372118	0.408115	0.107
0.0399	SCN4B	-0.535953	0.107
0.0399	RPS15	0.342768	0.107
0.0399	UBE2Q2P13	0.721952	0.107
0.04	TBC1D31	0.176034	0.107
0.04	RNF208	-0.486274	0.107
0.04	UBL5	-0.292186	0.107
0.04	LEO1	-0.212144	0.107
0.0401	FBXW2	-0.138007	0.107
0.0401	EHHADH	0.345022	0.107
0.0401	MRFAP1L1	-0.204644	0.107
0.0401	SH3D19	0.307788	0.107
0.0401	STK38L	0.286273	0.107
0.0401	C2orf74-DT	0.29112	0.107
0.0402	ARL8A	-0.263277	0.107
0.0402	PMS2P3	0.255398	0.107
0.0402	TUBGCP2	-0.242781	0.107
0.0402	LOC105378179	0.501707	0.107
0.0402	RN7SL2	0.501706	0.107
0.0402	TMEM87A	0.276732	0.107
0.0402	SOD1	-0.250089	0.107
0.0402	LOC102723630	1.12151	0.107
0.0402	POU5F2	0.355607	0.107
0.0402	BUB1B-PAK6	-0.496618	0.107
0.0403	LOC105372864	-0.577416	0.107
0.0403	TAF4B	-0.310393	0.107
0.0403	SRARP	0.547943	0.108
0.0403	LINC00847	0.299852	0.108
0.0403	MKI67	1.04564	0.108
0.0403	LOC101928875	0.561359	0.108
0.0403	ASMT	0.372641	0.108
0.0403	GRIN3B	0.519029	0.108
0.0403	POM121L9P	0.59673	0.108
0.0404	CDK11A	0.421647	0.108
0.0404	BAG5	-0.215306	0.108
0.0404	LOC107987074	0.607343	0.108
0.0405	ARL 3.00	-0.261064	0.108
0.0405	CAMK2N2	-0.493704	0.108
0.0405	RBAK	0.188325	0.108
0.0405	LOC105373346	0.639471	0.108
0.0405	HES1	0.48234	0.108
0.0405	CDC123	-0.242056	0.108
0.0405	PRKDC	-0.136823	0.108
0.0406	NANOGP8	0.510081	0.108
0.0406	TAP2	0.216077	0.108
0.0406	LOC574538	-0.498064	0.108
0.0406	FADS2	0.409761	0.108
0.0406	TAF7	-0.201112	0.108
0.0406	UBXN2B	-0.266688	0.108
0.0406	MRS2P2	0.364948	0.108
0.0407	TMEM108	-0.283918	0.108
0.0407	GNPNAT1	-0.270931	0.108
0.0407	CIAO2A	0.233777	0.108
0.0407	RBM44	0.446856	0.108
0.0407	SLC25A1	0.369782	0.108
0.0407	GDF7	-0.398033	0.108
0.0408	LMOD3	-0.462905	0.108
0.0408	GPAM	0.471893	0.108
0.0408	LOC112268131	0.482539	0.108
0.0408	LOC105374726	0.794389	0.108
0.0408	NRBP2	0.433011	0.108
0.0408	SLC44A3-AS1	0.49004	0.109
0.0408	SEMA3C	-0.394774	0.109
0.0409	LINC02666	0.374275	0.109
0.0409	PML	0.367222	0.109
0.0409	B4GALT4-AS1	0.348335	0.109
0.0409	FTX	0.262535	0.109
0.0409	FOSL2	0.348632	0.109
0.0409	NHP2	-0.261922	0.109
0.041	ZDHHC8BP	-0.419991	0.109
0.041	CDC34	-0.281417	0.109
0.041	FNTB	0.373361	0.109
0.041	RPS18P9	0.359721	0.109
0.041	LOC112268134	0.432701	0.109
0.041	FBXO7	0.340559	0.109
0.041	CSDC2	-0.410997	0.109
0.0411	DOLPP1	-0.232493	0.109
0.0411	LOC388572	0.462365	0.109
0.0411	LOC112268128	0.441258	0.109
0.0411	SMTN	0.526192	0.109
0.0411	RAB1A	-0.251302	0.109
0.0411	CFAP20DC-DT	0.353039	0.109
0.0411	LINC00957	-0.26232	0.109
0.0411	TMEM139-AS1	0.866065	0.109
0.0411	PROKR2	-0.530902	0.109
0.0411	MID1	0.395613	0.109
0.0412	STXBP3	0.27087	0.109
0.0412	ITFG2	0.269822	0.109
0.0412	RNF44	-0.297286	0.109
0.0412	FYN	0.23408	0.109
0.0412	LOC105370965	0.48299	0.109
0.0412	RAB11FIP4	-0.311275	0.109
0.0413	CARMIL1	0.366864	0.109
0.0413	CARD19	0.485629	0.109
0.0413	SPIN2A	0.226243	0.109
0.0413	ARID3C	-0.495836	0.109
0.0413	PP7080	-0.193568	0.109
0.0414	C6orf141	-0.939499	0.11
0.0414	LCN12	0.542404	0.11
0.0414	CAPRIN1	-0.184793	0.11
0.0415	MAP2K2	-0.299943	0.11
0.0415	MAML3	0.298987	0.11
0.0415	C5orf58	0.525461	0.11
0.0415	DNAH5	-0.377	0.11
0.0416	SGPL1	0.216174	0.11
0.0416	ATP5PB	-0.259261	0.11
0.0416	LOC105373449	0.647677	0.11
0.0416	NOL4	-0.372287	0.11
0.0416	SLCO1A2	0.652666	0.11
0.0416	C14orf132	-0.265141	0.11
0.0417	HTR3B	-0.588758	0.11
0.0417	SP9	-0.571513	0.11
0.0417	KMT5C	0.620586	0.11
0.0417	LOC102724625	0.478904	0.11
0.0417	LOC105378629	0.432531	0.11
0.0418	HTRA1	0.357939	0.11
0.0418	LOC107987073	0.550766	0.11
0.0418	RTCB	-0.21367	0.11
0.0418	LINC01347	0.414401	0.111
0.0419	LENG8	0.535402	0.111
0.0419	LZTFL1	-0.387379	0.111
0.0419	NDOR1	0.522522	0.111
0.0419	MYO3B	-0.454138	0.111
0.0419	MAP1LC3A	-0.479549	0.111
0.0419	HMGN5	0.43861	0.111
0.042	PIH1D1	-0.267306	0.111
0.042	LOC105378008	0.679927	0.111
0.042	NAV2	0.331837	0.111
0.042	KCNC3	-0.378492	0.111
0.042	SPAG1	0.265064	0.111
0.042	EMG1	0.160401	0.111
0.042	LOC105372724	-0.447143	0.111
0.0421	LOC105375988	-0.292095	0.111
0.0421	ABR-AS1	-0.388493	0.111
0.0421	CLYBL-AS3	0.433759	0.111
0.0421	LOC105377295	0.681388	0.111
0.0421	FAM88B	0.325583	0.111
0.0421	HADH	0.135563	0.111
0.0422	MBOAT2	0.194316	0.111
0.0422	TTC31	0.396217	0.111
0.0422	TMEM132B	-0.335567	0.111
0.0422	RBM5	0.245151	0.111
0.0422	GALNT8	0.588541	0.111
0.0422	RAB37	-0.399001	0.111
0.0422	DCC	-0.346617	0.111
0.0422	LOC112268317	-0.508421	0.111
0.0422	CHAC1	-0.544223	0.111
0.0422	ARID3B	0.292045	0.111
0.0423	LOC107985393	0.72236	0.111
0.0423	CTAGE15	0.649466	0.111
0.0423	MDP1	-0.214661	0.111
0.0423	BIN3-IT1	0.422204	0.111
0.0423	HLX	0.575886	0.111
0.0423	LINC02210-CRHR1	-0.277928	0.111
0.0424	SCAMP2	0.4608	0.112
0.0424	BEAN1	0.239207	0.112
0.0425	LOC105371732	0.637844	0.112
0.0425	IKBKB	0.398042	0.112
0.0425	LRRTM3	-0.293783	0.112
0.0425	LOC107985130	0.557409	0.112
0.0426	STK10	0.550183	0.112
0.0426	MTRNR2L4	0.413241	0.112
0.0426	GNA11	-0.21181	0.112
0.0426	IDS	-0.362861	0.112
0.0426	SDHAP1	0.378084	0.112
0.0426	MEOX1	0.715099	0.112
0.0426	C19orf67	0.4314	0.112
0.0426	SLC46A3	0.232271	0.112
0.0426	JAKMIP1-DT	-0.441544	0.112
0.0427	PAWR	0.289165	0.112
0.0427	SLC16A6	0.3254	0.112
0.0427	LOC105371087	0.625317	0.112
0.0427	LOC101930149	0.517963	0.112
0.0427	GREM2	-0.592235	0.112
0.0428	NAPG	-0.336613	0.112
0.0427	USE1	-0.280001	0.112
0.0428	MOCS2	-0.334656	0.112
0.0428	UBE2I	-0.18111	0.112
0.0428	C1QTNF4	-0.678011	0.112
0.0428	WBP11	-0.21257	0.112
0.0429	COPS8	-0.338992	0.112
0.0429	ZNRF3-AS1	0.562975	0.112
0.0429	LOC728715	0.564676	0.113
0.0429	SNORD116-17	0.52962	0.113
0.0429	RUNDC3A-AS1	0.271133	0.113
0.0429	LRRC63	0.834585	0.113
0.043	ANKRD46	-0.341257	0.113
0.043	CDK5RAP3	0.403655	0.113
0.043	KCNA2	-0.52101	0.113
0.043	LINC01088	0.707476	0.113
0.043	SIGLEC11	-0.765361	0.113
0.043	LOC101929767	-0.19259	0.113
0.0431	RAB43	0.322421	0.113
0.0431	LOC107985786	0.423735	0.113
0.0431	NBEAL2	0.494838	0.113
0.0431	MRPS33	-0.320205	0.113
0.0431	LOC105375045	0.524232	0.113
0.0431	LOC105376572	0.62591	0.113
0.0431	SPIRE2	-0.313921	0.113
0.0432	RNF11	-0.335664	0.113
0.0432	GADD45GIP1	-0.2472	0.113
0.0432	TAOK1	-0.147632	0.113
0.0432	TEKT1	0.546005	0.113
0.0432	NUDT3	-0.228031	0.113
0.0432	LOC107987009	0.707765	0.113
0.0432	UBTF	-0.190123	0.113
0.0432	C16orf86	0.299387	0.113
0.0432	STX16-NPEPL1	0.237331	0.113
0.0432	ESYT2	-0.151958	0.113
0.0434	MAPK11	-0.305177	0.113
0.0434	CSRNP3	-0.498257	0.113
0.0434	NCAPG	0.373625	0.113
0.0434	THOP1	-0.253805	0.113
0.0434	ST18	0.742003	0.113
0.0434	SEC24C	-0.155446	0.113
0.0434	C10orf90	0.720569	0.113
0.0434	URB1	-0.164392	0.113
0.0434	RRP7A	-0.236513	0.113
0.0435	MRPS18A	-0.212309	0.113
0.0435	LOC105376615	0.270943	0.113
0.0435	SPIN2B	-0.177028	0.113
0.0435	DENND10	-0.170908	0.114
0.0435	GMPS	-0.243394	0.114
0.0435	PIK3IP1-DT	0.57658	0.114
0.0435	NAP1L3	-0.432172	0.114
0.0435	CHMP1B	-0.19112	0.114
0.0435	LOC105375933	0.394607	0.114
0.0436	SOX1-OT	-0.377838	0.114
0.0436	SPHK1	0.750135	0.114
0.0436	CCDC152	0.532481	0.114
0.0436	RMDN2	0.346054	0.114
0.0436	SPATA2L	-0.644318	0.114
0.0437	LOC112268148	0.259451	0.114
0.0437	PDE1A	-0.346249	0.114
0.0437	BHLHE40	-0.281322	0.114
0.0437	GAB2	0.529187	0.114
0.0437	ZNF146	0.242975	0.114
0.0437	TMEM41A	-0.165727	0.114
0.0437	FAM135B	-0.411721	0.114
0.0437	CHCHD1	-0.292988	0.114
0.0437	PRR34-AS1	0.425945	0.114
0.0438	CHST1	-0.33317	0.114
0.0438	LOC107984777	-0.497989	0.114
0.0438	MIR3916	0.533636	0.114
0.0438	LOC105373714	0.40973	0.114
0.0438	MAGED4B	-0.233827	0.114
0.0439	C2orf50	-0.492414	0.114
0.0439	LOC105378842	0.475245	0.114
0.0439	VSTM5	-0.545832	0.114
0.0439	FBXO36	0.240969	0.114
0.044	RNF4	-0.166207	0.114
0.044	MCPH1	0.150286	0.114
0.044	ACTMAP	0.358667	0.114
0.044	LOC107986065	0.403041	0.115
0.0441	HHATL	0.638792	0.115
0.0441	LOC101927756	0.571475	0.115
0.0441	SNTB1	0.373965	0.115
0.0441	KRT17	-0.588	0.115
0.0441	NECTIN2	0.281743	0.115
0.0442	TAPBPL	0.263275	0.115
0.0442	KPNB1	-0.147726	0.115
0.0442	GPIHBP1	0.758691	0.115
0.0442	EPHA10	-0.357368	0.115
0.0442	ANKRD31	0.344901	0.115
0.0442	CCDC25	-0.17989	0.115
0.0442	CNTFR	0.379998	0.115
0.0442	SLC16A1-AS1	0.354369	0.115
0.0442	GLS	-0.408623	0.115
0.0442	LOC107984124	-0.577283	0.115
0.0443	NEURL1-AS1	-0.740354	0.115
0.0443	LOC105371753	0.478872	0.115
0.0443	QPCTL	-0.333791	0.115
0.0443	RADIL	0.367565	0.115
0.0443	PAH	-0.454123	0.115
0.0443	NLRP2B	0.459177	0.115
0.0444	MIR6861	-0.356703	0.115
0.0444	PSG9	0.616851	0.115
0.0444	NOVA1-DT	0.436261	0.115
0.0444	TAF15	0.217802	0.115
0.0444	AP1G2	0.471115	0.115
0.0444	FAM234A	0.452115	0.115
0.0444	FARP1	-0.135064	0.115
0.0445	PAXIP1-AS2	0.322367	0.115
0.0445	LOC728554	-0.328026	0.115
0.0445	TRDN	0.622076	0.115
0.0445	FGL2	0.501594	0.115
0.0445	PSMA3	0.222976	0.115
0.0446	SNAI3	-0.349212	0.115
0.0446	CLIC2	0.322903	0.115
0.0446	TCP11L2	0.398562	0.115
0.0446	GOLGA7B	-0.279523	0.115
0.0446	LOC107985850	0.573068	0.116
0.0446	LINC01170	0.730365	0.116
0.0446	PCK2	0.327398	0.116
0.0446	CBR1	0.475168	0.116
0.0447	ANKRD18DP	-0.450133	0.116
0.0447	MBD6	0.432351	0.116
0.0447	LRIG2-DT	0.326448	0.116
0.0447	AOAH	0.470585	0.116
0.0448	BLOC1S4	-0.355731	0.116
0.0448	LNPK	-0.229229	0.116
0.0448	TOX2	-0.350926	0.116
0.0448	LOC105372704	0.733725	0.116
0.0448	TMIGD3	0.576999	0.116
0.0449	NEBL	0.340136	0.116
0.0449	BIN2	0.558871	0.116
0.0449	DKK 3.00	-0.316998	0.116
0.0449	LOC105371216	0.506295	0.116
0.0449	LOC107986095	-0.593756	0.116
0.0449	NR2E1	0.429818	0.116
0.0449	TNFSF8	0.873159	0.116
0.0449	USB1	-0.215101	0.116
0.0449	ANKRD44	0.355068	0.116
0.045	TTLL3	0.436775	0.116
0.045	CPVL-AS2	0.430006	0.116
0.045	SLC26A10P	-0.349119	0.116
0.045	PUS7L	0.307129	0.116
0.0451	DDX53	0.646632	0.116
0.0451	AKNA	0.440915	0.116
0.0451	LRRC8C-DT	0.446625	0.116
0.0451	VHL	-0.129792	0.116
0.0451	SMCO3	0.578256	0.116
0.0451	STARD8	0.437147	0.116
0.0451	HSD11B2	0.655102	0.116
0.0452	PEX2	0.186362	0.116
0.0452	SHISA2	-0.547271	0.116
0.0452	TNS1	0.487327	0.117
0.0452	MST1R	-0.490657	0.117
0.0452	BAZ2B-AS1	0.244216	0.117
0.0452	PANK3	-0.182381	0.117
0.0452	GSEC	0.35955	0.117
0.0452	NXPH3	-0.396627	0.117
0.0453	TMED10P1	-0.246403	0.117
0.0453	PDE6B	0.508619	0.117
0.0453	NEURL1B	-0.321898	0.117
0.0453	CCDC90B	0.20798	0.117
0.0453	PAQR9-AS1	-0.447613	0.117
0.0453	WHAMMP2	0.231349	0.117
0.0453	CREG2	-0.635481	0.117
0.0454	P2RY6	0.850686	0.117
0.0454	ISOC1	-0.215057	0.117
0.0454	SULT1C2	0.830289	0.117
0.0454	LOC101928933	0.551533	0.117
0.0454	LOC112268008	0.366187	0.117
0.0455	CSRP1-AS1	0.497614	0.117
0.0455	LOC101927055	0.421237	0.117
0.0455	PHTF2	0.234435	0.117
0.0455	ING1	0.176486	0.117
0.0455	HYDIN	0.298116	0.117
0.0455	PIGB	0.289026	0.117
0.0456	CXXC5-AS1	0.826771	0.117
0.0456	RAB7A	-0.18199	0.117
0.0456	PFAS	-0.267051	0.117
0.0457	COX7A2	-0.375572	0.117
0.0457	TUBB1	0.34189	0.117
0.0457	SERINC5	0.410032	0.117
0.0457	PCDHA7	-0.219871	0.118
0.0457	LOC105371855	-0.3973	0.118
0.0457	LOC112268208	0.600139	0.118
0.0457	CRTAP	0.298783	0.118
0.0458	ZNF777	-0.242236	0.118
0.0458	DACH2	-0.624759	0.118
0.0458	LOC107986116	0.55265	0.118
0.0458	LDLRAD4	-0.227591	0.118
0.0458	CYLD	-0.161077	0.118
0.0459	SYNPR	-0.604069	0.118
0.0459	TMEM246-AS1	-0.281014	0.118
0.0459	CUL2	-0.272805	0.118
0.0459	GART	0.10935	0.118
0.0459	ZBTB10	0.199915	0.118
0.0459	PRRT3-AS1	0.430192	0.118
0.0459	EPHA5-AS1	-0.515172	0.118
0.0459	COMMD10	0.198824	0.118
0.0459	LACC1	0.453682	0.118
0.0459	TSPOAP1-AS1	-0.215216	0.118
0.0459	GPC4	0.307851	0.118
0.046	RPP25	-0.362063	0.118
0.046	ALMS1	0.188182	0.118
0.046	LINC03002	0.971445	0.118
0.046	C1QBP	-0.234689	0.118
0.046	MIR3682	0.607001	0.118
0.046	SP4	0.192849	0.118
0.0461	ORAI1	0.589594	0.118
0.0461	CYP2B7P	0.310524	0.118
0.0461	GAS1	0.415248	0.118
0.0461	TGFB1	0.445428	0.118
0.0461	FBXO16	-0.397436	0.118
0.0461	LOC105371658	0.593597	0.118
0.0462	LOC107985139	0.289618	0.118
0.0462	MRPS34	-0.288736	0.118
0.0462	CRIM1-DT	-0.385305	0.118
0.0462	IFT57	-0.269697	0.118
0.0462	ADAMTS3	-0.513411	0.118
0.0462	PRDM8	-0.303076	0.118
0.0462	C17orf49	-0.208908	0.118
0.0462	MBP	0.716099	0.118
0.0462	MSI1	0.301999	0.118
0.0463	LOC101928556	0.319547	0.118
0.0463	TIAL1	0.145721	0.118
0.0463	LOC107987264	-0.294289	0.118
0.0463	SELPLG	-0.481454	0.118
0.0463	LOC105376286	-0.306398	0.118
0.0463	GGNBP2	-0.188567	0.118
0.0463	FBXO4	0.209448	0.119
0.0463	IRF2BP1	-0.359835	0.119
0.0464	LOC102723985	0.602953	0.119
0.0464	RNF175	-0.435096	0.119
0.0464	CALU	-0.178211	0.119
0.0464	PDIA5	0.310378	0.119
0.0465	SLC25A25-AS1	0.457355	0.119
0.0465	LOC105374013	0.314001	0.119
0.0465	PITPNC1	0.279634	0.119
0.0465	LOC105374120	0.655545	0.119
0.0466	IGSF11-AS1	0.536442	0.119
0.0466	ABCA9	0.347444	0.119
0.0466	PHLDA2	-0.84026	0.119
0.0466	ACTN3	0.513153	0.119
0.0467	REEP5	-0.366761	0.119
0.0467	KIF13A	0.304184	0.119
0.0467	AVL9	-0.204464	0.119
0.0467	ALDH3B1	0.66153	0.119
0.0467	ZNF516-AS1	0.513491	0.119
0.0467	PCSK2	-0.591695	0.119
0.0467	STARD3NL	-0.207615	0.119
0.0467	BCL7A	-0.207909	0.119
0.0467	GCNT7	0.414257	0.119
0.0467	RDH13	-0.213791	0.119
0.0467	CD37	0.38327	0.119
0.0467	KMT2C	0.245283	0.119
0.0468	SPOPL-DT	0.539598	0.119
0.0468	FGF14-AS2	0.364318	0.119
0.0468	DPY19L2P2	-0.282612	0.119
0.0469	DEF6	0.484799	0.119
0.0469	BMP8A	0.397995	0.119
0.0469	LOC107985994	0.698752	0.119
0.0469	PBX2	-0.129874	0.119
0.0469	CACNA1C-IT1	0.607583	0.119
0.0469	LOC101929256	-0.34572	0.12
0.047	UBLCP1	-0.32321	0.12
0.047	EGR2	-0.74604	0.12
0.047	NDE1	0.602835	0.12
0.047	DPY19L3-DT	-0.530119	0.12
0.047	ZNF189	0.251561	0.12
0.047	LOC105369816	0.476625	0.12
0.047	APBB3	-0.28789	0.12
0.047	PLEKHD1	-0.501982	0.12
0.047	ELMOD2	0.282939	0.12
0.0471	LOC107984214	0.352678	0.12
0.0471	LOC105377712	-0.626091	0.12
0.0471	FBXL18	-0.320278	0.12
0.0471	LOC107986298	0.664787	0.12
0.0471	LOC105376159	0.46215	0.12
0.0472	MFSD8	0.261597	0.12
0.0472	LINC02316	0.581866	0.12
0.0472	ANO1	-0.345413	0.12
0.0472	PDCL3P4	0.514086	0.12
0.0473	CCDC39	0.396561	0.12
0.0473	GDPD3	0.601505	0.12
0.0473	CYTH1	0.378348	0.12
0.0473	RARB	-0.365112	0.12
0.0473	PCBD2	0.245642	0.12
0.0473	LINC00326	0.590102	0.12
0.0474	IFI27L2	0.338399	0.12
0.0474	ABCA9-AS1	0.458456	0.12
0.0473	SMC1B	0.669171	0.12
0.0474	LOC102724778	0.606316	0.12
0.0474	KBTBD11	-0.216103	0.12
0.0475	MYCBPAP	0.398432	0.12
0.0475	LLGL1	0.672562	0.12
0.0475	LOC107983979	0.349431	0.121
0.0475	NRF1	0.196114	0.121
0.0475	FPGS	0.35909	0.121
0.0475	LOC105370447	0.419995	0.121
0.0476	ZNF497-AS1	0.479937	0.121
0.0476	LOC105378825	0.552722	0.121
0.0476	LOC105376717	-0.273747	0.121
0.0476	A2M-AS1	0.392417	0.121
0.0477	DNAJC27-AS1	0.341899	0.121
0.0477	GIMAP2	0.592547	0.121
0.0477	RBCK1	0.426122	0.121
0.0477	MRGPRE	-0.647252	0.121
0.0477	CAP1	-0.219884	0.121
0.0477	SOX10	0.690962	0.121
0.0477	LOC112268100	0.543142	0.121
0.0477	TMX2-CTNND1	-0.12088	0.121
0.0478	AOX1	0.470669	0.121
0.0478	FAM66E	0.418334	0.121
0.0478	LOC105377134	0.491791	0.121
0.0478	PGK 1.00	-0.319952	0.121
0.0478	LOC729558	0.486027	0.121
0.0478	PCDH7	-0.418429	0.121
0.0478	SDK2	-0.29155	0.121
0.0479	VMA21	-0.332669	0.121
0.0479	LINC01963	-0.397454	0.121
0.048	LOC105370170	0.45089	0.121
0.048	SLC30A4	-0.188549	0.121
0.048	LOC101929237	-0.667945	0.121
0.048	POU2AF1	0.872274	0.122
0.0481	PFN1P2	0.399152	0.122
0.0481	ZNF260	0.204322	0.122
0.0481	SIDT1	-0.355777	0.122
0.0481	LOC105372411	0.384129	0.122
0.0482	UBE2D2	-0.260454	0.122
0.0482	EHD4	0.346075	0.122
0.0482	FBXO15	0.232905	0.122
0.0482	LOC105372226	0.522874	0.122
0.0482	RALGAPA2	0.253866	0.122
0.0482	LOC105373994	0.487021	0.122
0.0482	GJD4	-0.5626	0.122
0.0482	PRIM2	0.256695	0.122
0.0482	EXOSC2	-0.130962	0.122
0.0482	ACTR2	-0.285595	0.122
0.0483	HDHD2	-0.158658	0.122
0.0483	ZNF518B	-0.229215	0.122
0.0483	USP14	-0.22687	0.122
0.0483	LOC105373003	0.638225	0.122
0.0483	LOC102723696	0.316507	0.122
0.0483	LOC105377412	0.800955	0.122
0.0483	LOC102724093	0.434643	0.122
0.0484	PDIK1L	-0.300998	0.122
0.0484	GALK1	0.591859	0.122
0.0484	FBXL8	0.538584	0.122
0.0484	YME1L1	-0.157725	0.122
0.0484	PLCB3	0.387884	0.122
0.0484	LANCL1	-0.294993	0.122
0.0484	RBM41	0.198827	0.122
0.0484	IL12A	0.352312	0.122
0.0485	PAX7	-0.585533	0.122
0.0485	POLM	0.460716	0.122
0.0485	DUSP8	-0.375053	0.122
0.0485	PNMT	-0.477128	0.122
0.0485	RIC1	0.146587	0.122
0.0485	PEAR1	0.408917	0.122
0.0486	RFC5	-0.25365	0.122
0.0486	LOC339260	0.588484	0.122
0.0486	ERO1B	0.267043	0.122
0.0486	LOC107985784	0.512911	0.123
0.0487	PMF1-BGLAP	0.258878	0.123
0.0487	FGF12	-0.559394	0.123
0.0487	UBE2Q2P1	0.297294	0.123
0.0487	LZTS1-AS1	-0.502408	0.123
0.0487	C10orf67	0.399709	0.123
0.0488	IL4I1	0.54927	0.123
0.0488	SH2D6	0.502727	0.123
0.0488	ZNF354B	0.226939	0.123
0.0488	SEPTIN4	0.58173	0.123
0.0488	LINC00320	0.379063	0.123
0.0488	CCDC127	-0.189525	0.123
0.0488	TSPAN32	0.484125	0.123
0.0488	MIR1184-1	-0.593272	0.123
0.0489	LOC102724438	-0.363284	0.123
0.0489	CARD6	0.386382	0.123
0.0489	LOC105379015	0.496629	0.123
0.0489	CNOT1	-0.136233	0.123
0.0489	LIX1L	0.229231	0.123
0.049	FLNC	-0.442655	0.123
0.049	TEX45	0.454277	0.123
0.049	TTC21B	0.206173	0.123
0.049	GJA5	0.701398	0.123
0.049	FRZB	-0.563072	0.123
0.049	CNTN4	-0.469197	0.123
0.049	BPGM	-0.253185	0.123
0.0491	VPS25	-0.259872	0.123
0.0492	LOC105373826	0.488925	0.124
0.0493	LOC107984248	0.367896	0.124
0.0493	LOC102723564	0.375194	0.124
0.0493	NBPF11	0.311996	0.124
0.0493	LOC107985725	0.346274	0.124
0.0493	SNX9-AS1	0.410799	0.124
0.0493	UBR3	-0.208892	0.124
0.0493	LOC105372160	0.503926	0.124
0.0493	PTPN3	-0.532263	0.124
0.0494	SLC16A13	0.400607	0.124
0.0494	EPSTI1	0.467714	0.124
0.0495	LOC101929322	-0.384137	0.124
0.0495	LOC107984138	0.214971	0.124
0.0495	B4GALT6	-0.496736	0.124
0.0495	RALGPS1	-0.110468	0.124
0.0495	CNGB1	-0.710456	0.124
0.0496	EVI5	0.154151	0.124
0.0496	AMER3	-0.547056	0.124
0.0496	FLJ20021	-0.43177	0.124
0.0496	TRIM21	0.389881	0.124
0.0496	RAB2B	-0.184458	0.124
0.0496	RENBP	0.663675	0.124
0.0496	SNORD116-18	0.403979	0.124
0.0496	LRIG2	0.146383	0.124
0.0496	LRRC8C	-0.225835	0.124
0.0497	SNORD76	0.412129	0.124
0.0497	DNAJB9	-0.268427	0.124
0.0497	SHH	-0.416569	0.124
0.0497	KLHL9	-0.216305	0.124
0.0497	KARS1	-0.213144	0.125
0.0497	CPEB2-DT	0.436912	0.125
0.0497	GLRB	-0.511417	0.125
0.0498	TLL1	-0.384977	0.125
0.0498	NGB	-0.505278	0.125
0.0498	ISCU	-0.276208	0.125
0.0498	GPR137	-0.330925	0.125
0.0499	CCDC103	0.366446	0.125
0.0499	USP20	-0.20028	0.125
0.0499	TEX22	0.611509	0.125
0.0499	SNORA81	0.433837	0.125
0.0499	NPHP1	0.315072	0.125
0.0499	HECW1	-0.413086	0.125
0.0499	CIRBP	0.2151	0.125
0.05	SLC3A1	-0.476321	0.125
0.0501	STK39	-0.212567	0.125
0.0501	MIR1243	0.651041	0.125
0.0501	LOC105377395	0.573902	0.125
0.0501	LOC107986334	0.540564	0.125
0.0501	LINC00601	0.757161	0.125
0.0502	RCN2	-0.230532	0.125
0.0502	MAVS	0.294305	0.125
0.0502	LOC107985349	0.434413	0.125
0.0502	PDE4B	0.253901	0.125
0.0502	FHIP1B	-0.218546	0.125
0.0503	GLT8D1	-0.124947	0.125
0.0503	LOC105375370	0.664957	0.125
0.0503	RFK	-0.50036	0.125
0.0503	LOC102724545	0.333556	0.125
0.0503	BRINP2	-0.294687	0.126
0.0503	FARSB	-0.289503	0.126
0.0503	SLBP	-0.231365	0.126
0.0503	ZNF284	-0.173727	0.126
0.0504	IMMP2L	0.318179	0.126
0.0504	CLINT1	-0.175154	0.126
0.0504	FAM221A	0.212808	0.126
0.0504	LOC102724577	0.746531	0.126
0.0505	SMAD6	0.640365	0.126
0.0505	SF3B1	0.112128	0.126
0.0505	LOC102724672	0.553897	0.126
0.0505	CKLF-CMTM1	0.283211	0.126
0.0505	TJAP1	0.585004	0.126
0.0505	SRSF7	-0.127364	0.126
0.0505	SCN1A	-0.537156	0.126
0.0505	YPEL4	-0.263324	0.126
0.0505	KLHL3	-0.166138	0.126
0.0505	YIPF5	-0.332961	0.126
0.0505	LOC105372252	-0.383695	0.126
0.0506	RAP2A	-0.294292	0.126
0.0506	YIPF7	0.480875	0.126
0.0506	MARCHF6	-0.233022	0.126
0.0506	CPEB3	-0.324387	0.126
0.0507	GFPT2	0.309661	0.126
0.0507	PDCD2L	-0.299875	0.126
0.0507	RNF128	-0.475504	0.126
0.0507	DNAJB11	-0.209138	0.126
0.0507	NPLOC4	-0.15922	0.126
0.0507	SMAD1-AS1	0.277447	0.126
0.0507	LOC100272217	0.313552	0.126
0.0507	MCOLN1	-0.40395	0.126
0.0507	ELAC2	-0.156135	0.126
0.0507	LOC112268256	0.478928	0.126
0.0508	ELK1	0.430385	0.126
0.0508	CRHR1	-0.343644	0.126
0.0508	ABRAXAS2	-0.220644	0.126
0.0508	ODF3	0.512763	0.126
0.0508	IMMP1L	0.247398	0.126
0.0508	ZNF460	0.178139	0.126
0.0509	LOC105378963	0.572251	0.126
0.0509	OR4F3	0.508369	0.126
0.0509	HACD1	-0.307697	0.126
0.0509	TYRO3	-0.225647	0.126
0.0509	MRPL16	-0.222924	0.126
0.0509	ODF3L2	0.43494	0.127
0.0509	SLC5A9	0.598514	0.127
0.0509	LOC112268455	0.441076	0.127
0.0509	PAQR5	0.460284	0.127
0.0509	TAX1BP1	-0.198951	0.127
0.051	ZNF593	-0.356426	0.127
0.051	COL4A5	0.696201	0.127
0.051	DDX4	0.440931	0.127
0.051	MEST	-0.345292	0.127
0.051	LOC107984191	0.428425	0.127
0.051	SAMD5	-0.413205	0.127
0.051	MIR647	0.672051	0.127
0.0511	LOC105376829	0.388129	0.127
0.0511	KIF6	0.532491	0.127
0.0511	ELOA3DP	0.807586	0.127
0.0511	TMEM184C	-0.184713	0.127
0.0512	GNL3	-0.194401	0.127
0.0512	SUPT3H	0.194526	0.127
0.0512	STX17-DT	0.512237	0.127
0.0512	LOC107985686	0.330311	0.127
0.0512	TAFAZZIN	0.392804	0.127
0.0512	PABIR3	0.184428	0.127
0.0512	HMGB1	0.199517	0.127
0.0513	FBXO11	-0.247556	0.127
0.0513	HDAC3	-0.15721	0.127
0.0513	MAP2K6	-0.185277	0.127
0.0513	ZNF491	0.213156	0.127
0.0513	LOC105378605	0.649527	0.127
0.0513	PLPPR5-AS1	-0.431152	0.127
0.0513	TMEM140	0.414085	0.127
0.0514	LOC728158	0.759824	0.127
0.0514	KYAT1	0.258714	0.127
0.0514	PATE4	0.486963	0.127
0.0515	TUBA8	-0.458169	0.127
0.0515	REEP4	0.667889	0.127
0.0515	LOC112267859	0.649711	0.127
0.0515	LOC107984140	0.623886	0.128
0.0516	LOC107986847	0.460556	0.128
0.0516	NRG1-IT1	0.384007	0.128
0.0516	HKDC1	0.540891	0.128
0.0515	ZNF98	0.526547	0.128
0.0516	MIR3187	-0.68737	0.128
0.0516	USF3	-0.159208	0.128
0.0516	NEK11	0.200942	0.128
0.0517	LOC105375221	0.519475	0.128
0.0517	FMNL1-AS1	-0.333564	0.128
0.0518	SPARC	0.46237	0.128
0.0518	UGDH-AS1	0.294579	0.128
0.0518	PDGFRL	0.406647	0.128
0.0518	CELA2A	0.536443	0.128
0.0518	VSIG2	0.422641	0.128
0.0518	LINC02987	-0.266291	0.128
0.0519	RHBDL2	0.393122	0.128
0.0519	LOC107984895	-0.333952	0.128
0.0519	GTDC1	-0.152722	0.128
0.0519	LOC107984546	0.557546	0.128
0.052	USF1	-0.153942	0.128
0.052	EPOR	0.429864	0.128
0.052	ZNF480	0.282711	0.128
0.052	GNB1-DT	-0.370627	0.128
0.052	ERLEC1	-0.289166	0.128
0.052	CHL1-AS2	-0.373857	0.128
0.052	KDSR	0.233593	0.128
0.0521	LOC107986431	0.607111	0.128
0.0521	KCNJ6	-0.565783	0.128
0.0521	DLEU2L	0.526681	0.128
0.0521	LINC01331	-0.468062	0.129
0.0521	PKP2	-0.471914	0.129
0.0521	CEP85	0.335916	0.129
0.0522	LOC102723872	0.400875	0.129
0.0521	PTPRE	-0.185283	0.129
0.0522	PWWP2B	-0.399897	0.129
0.0522	TMSB10	-0.294866	0.129
0.0522	ELOA3CP	0.768436	0.129
0.0522	POU4F1	0.644069	0.129
0.0522	GAL3ST4	-0.44742	0.129
0.0522	LOC101929140	0.487512	0.129
0.0522	PSKH1	0.346882	0.129
0.0523	CNTN5	-0.474801	0.129
0.0523	FUT1	-0.436832	0.129
0.0523	LOC101927558	0.769093	0.129
0.0523	CALY	-0.581263	0.129
0.0523	LOC107986448	0.709541	0.129
0.0523	VPS13B-DT	0.308201	0.129
0.0523	CLDN2	0.644447	0.129
0.0523	PEX5	-0.260786	0.129
0.0524	DERL2	0.168158	0.129
0.0524	LINC02137	-0.54386	0.129
0.0524	TSN	-0.193133	0.129
0.0524	KIF7	0.295183	0.129
0.0524	CYP2C8	0.472813	0.129
0.0524	LOC112268121	0.364655	0.129
0.0525	ERI3-IT1	0.42485	0.129
0.0525	VMAC	0.422805	0.129
0.0525	PDHX	-0.195509	0.129
0.0525	LOC105374187	0.335343	0.129
0.0525	CLK4	0.249632	0.129
0.0525	LOC107985561	0.609594	0.129
0.0525	NDUFA6	-0.21767	0.129
0.0526	NDRG2	0.36732	0.129
0.0526	CHID1	-0.24587	0.129
0.0526	LYPD9P	-0.523382	0.129
0.0526	LOC107986998	0.487282	0.129
0.0526	S100A6	0.288067	0.129
0.0527	SOX5-AS1	0.609685	0.129
0.0527	CTDSP2	0.307855	0.129
0.0527	LOC107984573	0.424851	0.129
0.0527	CELF4	-0.479913	0.129
0.0527	ARHGAP6	0.323524	0.129
0.0527	FDPS	-0.26256	0.129
0.0528	RNF133	0.628919	0.13
0.0528	IBTK	0.156177	0.13
0.0528	AEBP2	0.18416	0.13
0.0529	ZFYVE27	-0.167976	0.13
0.0529	SNORD108	-0.320578	0.13
0.0529	SLC12A1	-0.501902	0.13
0.0529	PGLS-DT	0.4915	0.13
0.0529	MRPL35	-0.283554	0.13
0.0529	TMCC3	0.60335	0.13
0.0529	ZNF226	0.19942	0.13
0.0529	SNORA49	0.630787	0.13
0.053	TRMT13	0.294639	0.13
0.053	CERS2	0.473446	0.13
0.053	DHX9	-0.151164	0.13
0.053	LOC105373943	0.513932	0.13
0.053	CAPN10-DT	0.288621	0.13
0.053	SNORD63B	0.581429	0.13
0.053	COL23A1	-0.379821	0.13
0.053	HYCC1	0.282445	0.13
0.053	PANK1	-0.32685	0.13
0.053	NLRP14	0.48255	0.13
0.053	LOC107985285	0.414135	0.13
0.053	FHL1	-0.287108	0.13
0.053	TSL	0.417816	0.13
0.053	ALDH1A2	-0.44367	0.13
0.0531	RC3H2	-0.15935	0.13
0.0531	ARMC3	0.415849	0.13
0.0531	ZNF37A	0.198078	0.13
0.0531	MRPS26	-0.287365	0.13
0.0531	MIR99AHG	0.270345	0.13
0.0531	CACNA1I	-0.468831	0.13
0.0531	PDK2	-0.189723	0.13
0.0531	CLEC4G	-0.825148	0.13
0.0531	LOC105372892	0.646052	0.13
0.0531	LRATD2	0.393624	0.13
0.0531	ZNG1F	0.339227	0.13
0.0531	DIP2A-IT1	0.439056	0.13
0.0532	MAT2A	0.234636	0.13
0.0532	GALNT7	0.220406	0.13
0.0532	PATZ1	0.262999	0.13
0.0532	LOC107984763	-0.463572	0.13
0.0532	TMEM187	-0.345237	0.13
0.0533	MIR497HG	-0.196809	0.13
0.0534	NOC3L	0.214613	0.13
0.0534	LOC107986195	0.313473	0.13
0.0534	SLIT1-AS1	-0.515719	0.13
0.0534	WRNIP1	-0.18803	0.13
0.0534	ACOT12	0.37385	0.131
0.0535	BCAS2	-0.315854	0.131
0.0535	LOC105374836	-0.406562	0.131
0.0535	CTRL	0.42814	0.131
0.0535	BCAN-AS1	0.332474	0.131
0.0536	DIABLO	-0.140215	0.131
0.0536	OXNAD1	0.144437	0.131
0.0536	POMZP3	0.198892	0.131
0.0536	CMYA5	0.376305	0.131
0.0536	LOC105372698	0.57819	0.131
0.0536	LINC00645	0.737049	0.131
0.0537	MAZ	-0.285195	0.131
0.0537	ZNF175	0.149896	0.131
0.0537	ELAVL3	-0.205335	0.131
0.0537	ADGRF5	-0.295669	0.131
0.0537	ZNF66	0.367898	0.131
0.0537	RCC2	-0.203239	0.131
0.0538	LOC102724916	-0.255247	0.131
0.0538	MAP7	0.323408	0.131
0.0539	LOC107984740	0.510025	0.131
0.0539	LMO2	0.324012	0.131
0.0539	FLJ45513	0.395913	0.131
0.0539	PUS3	-0.178495	0.131
0.0539	UQCC4	-0.331201	0.131
0.0539	FER	0.176631	0.131
0.054	CHEK1	0.306966	0.132
0.054	SRRM1	0.272979	0.132
0.054	PSMD12	-0.332636	0.132
0.054	LOC105373311	-0.356125	0.132
0.054	RANBP9	-0.216418	0.132
0.0541	CARD14	0.505792	0.132
0.0541	RHBDL3	0.256115	0.132
0.0541	PLCD3	0.439891	0.132
0.0541	NINL	0.381841	0.132
0.0541	TMEM254-AS1	0.250386	0.132
0.0541	LOC100506235	0.412492	0.132
0.0542	ANKRD20A4P	0.426461	0.132
0.0542	WDR19	0.227157	0.132
0.0542	TAS2R4	0.292372	0.132
0.0542	ALG10	0.30637	0.132
0.0543	GPR6	-0.724139	0.132
0.0543	LOC102724701	0.831568	0.132
0.0543	RNF113B	0.537938	0.132
0.0543	P4HTM	-0.266139	0.132
0.0543	IMPG2	-0.317565	0.132
0.0543	LOC105376426	0.383491	0.132
0.0544	GRIN1	-0.550142	0.132
0.0544	IPMK	0.234381	0.132
0.0544	ZBTB46	-0.235916	0.132
0.0544	CADM1-AS1	0.444584	0.132
0.0544	LOC101927018	0.394224	0.132
0.0545	MRPS2	-0.285016	0.132
0.0545	MAP3K11	0.561224	0.132
0.0545	CKMT1B	-0.51671	0.132
0.0545	LOC105372797	0.418282	0.132
0.0545	FH	-0.238805	0.132
0.0545	LOC101929240	0.300475	0.132
0.0546	TIA1	0.253821	0.132
0.0546	HAUS2	-0.168298	0.132
0.0546	LOC112268118	0.379693	0.133
0.0546	RTL1	-0.469237	0.133
0.0546	MFSD4A-AS1	-0.486106	0.133
0.0547	LOC107985231	0.367742	0.133
0.0547	LOC107986073	0.39645	0.133
0.0547	SLC26A3	0.6827	0.133
0.0547	GDF10	-0.340677	0.133
0.0547	LINC02671	0.473876	0.133
0.0547	RNA5-8SN3	0.504778	0.133
0.0547	APOOL	-0.220337	0.133
0.0547	LOC107987107	0.468777	0.133
0.0547	LOC105379080	0.530212	0.133
0.0547	PLAC8L1	0.323156	0.133
0.0547	NCKAP5	0.558674	0.133
0.0548	FAM78B	-0.388557	0.133
0.0548	UBXN6	-0.275103	0.133
0.0548	STARD4	-0.362199	0.133
0.0548	ZNF750	0.594134	0.133
0.0548	PXYLP1	-0.247553	0.133
0.0548	AXIN2	-0.179206	0.133
0.0549	GABPB1-AS1	0.269779	0.133
0.0549	ZNF554	-0.230307	0.133
0.0549	GLI3	0.420716	0.133
0.055	LOC105375208	0.446676	0.133
0.055	GINS4	0.428943	0.133
0.055	WBP4	-0.188377	0.133
0.055	FAM53B	0.514622	0.133
0.055	TRIM13	0.173028	0.133
0.0551	MAL	0.633779	0.133
0.0551	KCNIP1	-0.274394	0.133
0.0551	PHF2	0.309501	0.133
0.0551	LOC107985524	0.247433	0.133
0.0551	LOC107985972	0.458766	0.133
0.0551	LOC107985767	0.608701	0.133
0.0552	KLF11	0.234399	0.133
0.0552	LOC105369293	0.612689	0.133
0.0552	SIPA1L1	-0.236943	0.134
0.0553	LOC100996664	0.484891	0.134
0.0552	VEZF1	0.314844	0.134
0.0553	PRUNE1	-0.201368	0.134
0.0553	GCC2-AS1	-0.240663	0.134
0.0553	STX18-IT1	0.606497	0.134
0.0553	BPTF	0.218352	0.134
0.0554	GK5	0.201706	0.134
0.0554	CSGALNACT2	0.260093	0.134
0.0555	LOC105376844	0.435783	0.134
0.0555	ESPN	0.552233	0.134
0.0555	ALG13	0.203122	0.134
0.0555	KPNA5	0.255471	0.134
0.0555	SVIL	0.255662	0.134
0.0556	OGN	0.533432	0.134
0.0556	UPF3A	0.222137	0.134
0.0556	LOC107984990	0.581174	0.134
0.0556	CHMP3-AS1	0.302895	0.134
0.0556	LOC105374110	0.457614	0.134
0.0556	KCNK9	-0.491492	0.134
0.0556	GAL3ST3	-0.46834	0.134
0.0556	ANKRD36B	0.344979	0.134
0.0556	LOC107986364	0.421402	0.134
0.0556	M6PR	-0.147263	0.134
0.0557	HDLBP-AS1	0.248618	0.134
0.0557	F2R	0.331099	0.134
0.0557	H3C13	0.67038	0.134
0.0557	KIAA1614	0.207518	0.134
0.0557	EPAS1	0.315039	0.134
0.0557	MAPK10	-0.388281	0.134
0.0557	JAKMIP3-AS1	0.443128	0.134
0.0557	PCDH8	-0.620298	0.134
0.0557	LOC105370861	0.499529	0.134
0.0558	RBAK-RBAKDN	0.238045	0.134
0.0558	SHISA5	-0.229888	0.134
0.0558	LOC101929894	0.377483	0.134
0.0559	TENT5B	0.525206	0.135
0.0559	LOC105370974	0.580399	0.135
0.0559	SNORA63	0.324024	0.135
0.0559	LCORL	0.248837	0.135
0.0559	VPS39-DT	0.272578	0.135
0.056	CAPN9	0.640172	0.135
0.056	SPINDOC	-0.267384	0.135
0.056	LOC105373284	0.617801	0.135
0.056	TMEM168	0.279346	0.135
0.056	DIMT1	0.270851	0.135
0.0561	ERCC4	0.132381	0.135
0.0561	MIR3117	0.408759	0.135
0.0562	SLC17A9	0.661219	0.135
0.0562	ADCY10	0.376255	0.135
0.0562	ZSCAN16-AS1	0.173829	0.135
0.0562	LOC101928817	0.401098	0.135
0.0562	SHLD2P1	0.313577	0.135
0.0562	BVES-AS1	0.422097	0.135
0.0563	UQCRQ	-0.316637	0.135
0.0563	ALDH2	0.259087	0.135
0.0564	HTR6	-0.531401	0.136
0.0564	METTL14	0.164323	0.136
0.0564	LOC105376195	0.705797	0.136
0.0564	MTARC1	-0.256422	0.136
0.0564	RPL19	0.293904	0.136
0.0564	PDXDC1	-0.111216	0.136
0.0565	LNCBRM	-0.64275	0.136
0.0565	TMEM79	0.419933	0.136
0.0566	LOC105371430	-0.330373	0.136
0.0566	LOC101927971	0.659673	0.136
0.0566	LOC112268136	0.495529	0.136
0.0566	CRY2	-0.208165	0.136
0.0567	ZNF8	-0.112514	0.136
0.0567	LOC101929727	0.496916	0.136
0.0567	YWHAH-AS1	-0.340901	0.136
0.0568	RSPO2	-0.479056	0.136
0.0568	ILF2	-0.205648	0.136
0.0568	QSOX1	-0.286141	0.136
0.0568	UBTD2	-0.187829	0.136
0.0568	FAM245B	0.549356	0.136
0.0569	PIP	0.967102	0.136
0.0569	ANKIB1	0.230284	0.136
0.0569	DNAH1	0.364288	0.137
0.0569	RRAGC	-0.213025	0.137
0.0569	ANKRD49	0.249213	0.137
0.057	LOC107985021	0.474955	0.137
0.057	DALRD3	-0.18992	0.137
0.057	CACNG2	-0.471307	0.137
0.0571	RSPH1	-0.274334	0.137
0.0571	LOC105374936	0.556797	0.137
0.0571	RASA4	0.362838	0.137
0.0571	LOC107984999	0.414467	0.137
0.0571	GPSM2	0.286954	0.137
0.0571	TRIM14	0.145793	0.137
0.0571	DNAH9	0.237836	0.137
0.0572	SHTN1	0.455219	0.137
0.0573	LINC03007	0.580466	0.137
0.0573	LOC112268224	0.598843	0.137
0.0573	COX8A	-0.358933	0.137
0.0573	PRRX1	0.342566	0.137
0.0574	TGFB3	0.486648	0.137
0.0574	KCNN1	-0.469027	0.137
0.0574	GHRLOS	-0.229652	0.137
0.0574	KIAA1217	-0.344962	0.137
0.0574	ATAD3C	0.612572	0.137
0.0574	IFI6	0.518892	0.137
0.0574	JAK1	-0.134315	0.137
0.0575	CACNA2D1	-0.330299	0.138
0.0575	LOC107985031	-0.370314	0.138
0.0575	BRF2	-0.232882	0.138
0.0575	GPR182	0.435668	0.138
0.0575	THAP2	0.26039	0.138
0.0575	RPH3AL-AS1	-0.473162	0.138
0.0576	KLHL7-DT	0.513691	0.138
0.0576	CENPS	-0.265057	0.138
0.0576	CSRNP1	0.315905	0.138
0.0576	ENKD1	0.298054	0.138
0.0576	MCF 2.00	-0.380662	0.138
0.0576	PELO	-0.184212	0.138
0.0577	TRNR	0.569517	0.138
0.0578	LARP4B	-0.104563	0.138
0.0578	LOC105376267	-0.502326	0.138
0.0578	LIX1-AS1	0.496455	0.138
0.0578	EOLA2-DT	0.407648	0.138
0.0578	NME9	0.210342	0.138
0.0578	POLR1H	0.271058	0.138
0.0578	KBTBD2	-0.155647	0.138
0.0579	CSNK1A1P1	0.686092	0.138
0.0579	LOC105379566	0.639335	0.138
0.0579	USP46	-0.225974	0.138
0.0579	PPP6R1	-0.27082	0.138
0.058	CYP51A1-AS1	0.315278	0.138
0.058	BCL2L1-AS1	0.490703	0.138
0.0581	CCDC160	0.416667	0.139
0.0581	MIR5187	-0.432432	0.139
0.0581	KLRC4-KLRK1	0.524949	0.139
0.0581	DUSP1	0.437541	0.139
0.0582	SHROOM3	-0.300175	0.139
0.0582	LOC105372486	-0.414572	0.139
0.0582	FZD7	0.354691	0.139
0.0582	KCNA3	-0.468882	0.139
0.0583	RUNX1T1	-0.259594	0.139
0.0583	ST8SIA6	-0.410341	0.139
0.0583	LOC107984326	0.393518	0.139
0.0583	PLK1	0.379522	0.139
0.0583	P3H4	0.252604	0.139
0.0583	FBXO31	-0.20366	0.139
0.0583	EMC9	-0.28773	0.139
0.0584	LOC105371380	0.333701	0.139
0.0585	FYTTD1	-0.174466	0.139
0.0585	DGKI	-0.33288	0.139
0.0585	C2orf68	0.305005	0.139
0.0585	AHCTF1P1	0.232858	0.139
0.0585	RHOJ	0.352889	0.139
0.0585	MIR10394	0.307989	0.139
0.0586	CASKIN1	-0.471545	0.139
0.0586	SASS6	0.266443	0.139
0.0586	CAMSAP2	-0.237025	0.139
0.0586	EIF1B	-0.284723	0.139
0.0586	TCEAL7	-0.2508	0.14
0.0587	RFLNA	-0.317954	0.14
0.0587	ZNF487	0.257528	0.14
0.0587	KBTBD11-OT1	0.430097	0.14
0.0587	KAT5	-0.169387	0.14
0.0588	VPS72	-0.194886	0.14
0.0588	LOC101926953	0.544773	0.14
0.0588	SLC7A14-AS1	0.532038	0.14
0.0589	POM121L10P	0.346853	0.14
0.0589	LINC00276	0.69799	0.14
0.0589	NSMCE2	0.152165	0.14
0.0589	PPP2R5A	0.191326	0.14
0.0589	CASTOR2	-0.229889	0.14
0.0589	C9orf78	-0.169089	0.14
0.059	GPR171	0.531769	0.14
0.059	SNORD45A	0.561029	0.14
0.0591	LINC03014	-0.52255	0.14
0.0591	JPH1	-0.288451	0.14
0.0591	CACNA1F	-0.416139	0.14
0.0592	C12orf76	-0.247581	0.141
0.0592	LOC101930091	0.392662	0.141
0.0592	CAMLG	-0.234231	0.141
0.0593	LINC01978	0.832022	0.141
0.0593	MITF	0.359432	0.141
0.0593	MEGF11	0.18455	0.141
0.0593	CAVIN2	0.543383	0.141
0.0593	NPSR1-AS1	0.564155	0.141
0.0593	A2ML1	0.398549	0.141
0.0593	CSNK1D	-0.185769	0.141
0.0593	TRIM61	0.469647	0.141
0.0594	KCNH2	-0.388603	0.141
0.0594	RHOU	0.487944	0.141
0.0594	GTF2F2	0.165384	0.141
0.0595	ABTB1	-0.354692	0.141
0.0595	NOVA1	-0.243187	0.141
0.0595	SNHG22	0.266388	0.141
0.0595	SOX18	0.667998	0.141
0.0595	NDUFC1	-0.221694	0.141
0.0596	CLDN18	0.476774	0.141
0.0596	FCHSD2	0.210835	0.141
0.0596	RPL23	0.219075	0.141
0.0596	SLC12A9	0.483574	0.141
0.0597	LINC00997	0.218525	0.141
0.0597	NDST4	-0.407218	0.141
0.0597	ZNF783	0.316997	0.142
0.0598	ZNF493	0.26949	0.142
0.0598	OCIAD1	-0.245624	0.142
0.0598	LOC105371792	-0.25936	0.142
0.0599	DENND3	0.30775	0.142
0.0599	HNRNPA2B1	0.221144	0.142
0.0599	RABL6	-0.198805	0.142
0.0599	SLX4IP	0.196451	0.142
0.0599	FGL1	0.620982	0.142
0.06	TENT5A	0.329042	0.142
0.06	TSPY26P	-0.320771	0.142
0.06	BFAR	-0.176584	0.142
0.06	TP53TG3D	-0.854653	0.142
0.06	VPS4A	-0.149881	0.142
0.0601	PWAR1	0.567958	0.142
0.0601	GPR3	-0.635534	0.142
0.0601	NKILA	-0.461041	0.142
0.0602	LOC107984702	0.494445	0.142
0.0602	SLC2A10	0.450704	0.142
0.0603	ARHGAP31-AS1	0.588306	0.142
0.0602	RPS26	0.404976	0.142
0.0603	DMWD	-0.30409	0.142
0.0603	RAB41	0.353476	0.142
0.0604	SLC4A7	-0.256808	0.143
0.0604	PTCH1	0.266434	0.143
0.0604	CENPN	-0.232037	0.143
0.0604	C9orf43	0.382743	0.143
0.0604	SPATC1	0.6233	0.143
0.0605	CCDC177	-0.520386	0.143
0.0605	RBFOX1	-0.434879	0.143
0.0605	LOC105379325	0.519811	0.143
0.0605	CLTRN	0.370366	0.143
0.0606	FAM237B	0.522917	0.143
0.0606	IL18BP	0.411004	0.143
0.0606	FMNL1	-0.332242	0.143
0.0607	LOC105378814	0.746914	0.143
0.0607	LOC100132287	0.458012	0.143
0.0607	RPL12	0.264535	0.143
0.0607	USP42	0.126297	0.143
0.0607	LTBP3	0.362833	0.143
0.0607	GSE1	-0.193615	0.143
0.0607	AKAP1	-0.154318	0.143
0.0607	RNF224	0.574957	0.143
0.0607	FAM171A1	-0.197034	0.143
0.0608	LOC105375513	0.330128	0.143
0.0608	TTC23L	0.33272	0.143
0.0608	CACNA1G	-0.468069	0.143
0.0608	NDUFA13	-0.252262	0.143
0.0608	NPBWR1	-0.856473	0.143
0.0608	VCPIP1	-0.235634	0.143
0.0608	LINC01135	0.509001	0.143
0.0608	GLRA1	0.429389	0.143
0.0609	LOC102723409	0.302018	0.143
0.0609	LOC105375151	0.499234	0.143
0.0609	SV2C	-0.608302	0.143
0.0609	FAM240C	0.502089	0.144
0.061	LOC105370854	-0.251972	0.144
0.061	LINC02744	0.876799	0.144
0.061	MICALCL	0.505866	0.144
0.061	RASSF2	0.593281	0.144
0.061	CELF2	-0.294862	0.144
0.061	PPP1R32	0.353651	0.144
0.0611	LOC729737	0.556876	0.144
0.0611	IFT52	-0.150407	0.144
0.0611	LOC107984850	-0.65069	0.144
0.0611	FKBP14-AS1	0.362324	0.144
0.0612	LOC101928237	0.357463	0.144
0.0612	MAGI1-AS1	0.497435	0.144
0.0612	MAB21L2	0.388758	0.144
0.0612	COX7B	-0.299149	0.144
0.0613	MROH7-TTC4	0.23955	0.144
0.0613	ZNF717	0.16124	0.144
0.0613	ZDHHC22	-0.365161	0.144
0.0613	C1QTNF1	0.505939	0.144
0.0614	TPM3P9	0.453963	0.144
0.0615	DGCR10	-0.402676	0.144
0.0614	LOC101928335	-0.43589	0.144
0.0615	SPIRE1	-0.148673	0.144
0.0615	PTPN5	-0.480224	0.145
0.0615	NDUFB5	-0.303141	0.145
0.0616	TMEM106C	-0.272371	0.145
0.0616	LOC101930421	0.546418	0.145
0.0616	LOC112268021	0.363201	0.145
0.0616	LOC105370067	-0.577315	0.145
0.0616	DDR2	0.360029	0.145
0.0617	TCF3	0.328747	0.145
0.0617	PDP2	-0.159679	0.145
0.0617	CHRM3	-0.509291	0.145
0.0617	PCA3	0.574622	0.145
0.0617	LOC105369535	0.479753	0.145
0.0618	RC3H1	0.135027	0.145
0.0618	SNORD143	0.806133	0.145
0.0618	ASCC1	0.202604	0.145
0.0618	LOC100190986	0.321628	0.145
0.0619	TM6SF2	0.433092	0.145
0.0619	ATP13A4-AS1	0.455049	0.145
0.0619	LOC105378336	0.4443	0.145
0.0619	GAS2L2	0.422864	0.145
0.0619	CYP4F24P	0.886342	0.145
0.062	LOC105373899	-0.484941	0.145
0.062	DENND4A	0.14745	0.145
0.062	RAD51C	-0.250363	0.145
0.062	CFAP61	-0.365352	0.145
0.062	TCN2	0.302415	0.145
0.062	TCHH	-0.445491	0.145
0.0621	SNRPD2	-0.239639	0.146
0.0621	UNC13C	-0.460858	0.146
0.0621	TPO	0.583157	0.146
0.0621	CCNYL6	0.490809	0.146
0.0622	ABHD8	-0.471986	0.146
0.0622	ZNF362	-0.183873	0.146
0.0622	SIGMAR1	-0.227563	0.146
0.0622	LOC107985980	0.476523	0.146
0.0622	GLIPR2	0.540033	0.146
0.0622	RXRA	0.295433	0.146
0.0622	AP1G2-AS1	0.398113	0.146
0.0622	LOC112267861	0.365003	0.146
0.0623	LOC105374407	0.311463	0.146
0.0623	APOBR	0.652495	0.146
0.0623	CIB1	0.272387	0.146
0.0623	GTF2IP7	0.589893	0.146
0.0624	HHEX	0.576829	0.146
0.0624	SPDYE2B	0.333724	0.146
0.0624	RNF185	-0.149083	0.146
0.0624	IQSEC3-AS1	-0.355524	0.146
0.0625	TCIM	-0.334441	0.146
0.0625	COL5A1	0.312915	0.146
0.0625	SLC10A1	0.451548	0.146
0.0625	CAPN3	0.642094	0.146
0.0625	ARMC7	-0.280708	0.146
0.0625	CISD2	-0.271564	0.146
0.0626	LOC112268467	0.507333	0.146
0.0626	GRIK5	-0.284649	0.146
0.0627	DAAM2	0.559942	0.146
0.0627	RTN4RL2	-0.609132	0.146
0.0627	ABCA8	0.581864	0.146
0.0627	ANKRD62	0.626312	0.146
0.0627	SGCE	0.148422	0.147
0.0627	LINC00324	0.401537	0.147
0.0627	THAP11	-0.310764	0.147
0.0627	GMCL1	0.242533	0.147
0.0628	GDPD2	0.391461	0.147
0.0628	LOC107986488	0.379167	0.147
0.0628	WNT3	-0.297176	0.147
0.0628	FAM72C	0.43919	0.147
0.0628	APC	-0.24345	0.147
0.0628	LOC107984234	0.545246	0.147
0.0628	LYG1	0.345568	0.147
0.0628	SERF2	0.264604	0.147
0.0628	NUMBL	-0.299925	0.147
0.0629	NSRP1	0.3373	0.147
0.0629	LOC107985027	0.741556	0.147
0.0629	LOC112268260	0.284895	0.147
0.063	KLHL23	-0.267857	0.147
0.063	MGMT	0.227464	0.147
0.063	LOC105378662	0.480517	0.147
0.063	ANKRD20A4-ANKRD20A20P	0.439258	0.147
0.063	LOC105379504	0.296054	0.147
0.0631	RNF213-AS1	0.30207	0.147
0.0631	MAP3K5-AS2	0.377496	0.147
0.0631	AMN1	-0.18398	0.147
0.0631	LINC00298	0.432293	0.147
0.0631	LOC105371730	-0.301249	0.147
0.0632	HSPA13	-0.316305	0.147
0.0632	TRAPPC6B	-0.287311	0.147
0.0632	CAMK4	-0.517884	0.147
0.0632	COG5	0.0987185	0.147
0.0632	QSER1	0.146062	0.147
0.0632	KCNRG	0.263779	0.147
0.0633	PYCR3	-0.364687	0.147
0.0634	SDAD1P1	0.459295	0.148
0.0634	LOC105371611	0.563321	0.148
0.0634	FHIT	0.253101	0.148
0.0634	NCAM1	-0.187312	0.148
0.0634	CCDC77	0.250374	0.148
0.0635	LOC112268009	0.322456	0.148
0.0635	ZDHHC8	-0.373698	0.148
0.0635	LOC101927793	-0.494287	0.148
0.0636	SLC6A8	0.410196	0.148
0.0636	LOC107984865	0.436151	0.148
0.0636	LOC105376514	-0.200541	0.148
0.0637	PABPC1	0.250938	0.148
0.0637	LINC02798	-0.324126	0.148
0.0637	GBP1P1	0.523011	0.148
0.0637	CLUHP3	-0.237944	0.148
0.0638	TOB1	0.218192	0.148
0.0638	ALOX12-AS1	0.3426	0.148
0.0638	ASAP2	-0.203771	0.148
0.0639	HPF1	-0.240892	0.148
0.0639	LARP7	0.236081	0.149
0.0639	CCDC162P	0.332487	0.149
0.0639	MAGED2	-0.217296	0.149
0.064	SORBS1	0.198461	0.149
0.064	LINC00260	0.434948	0.149
0.064	SNCB	-0.535603	0.149
0.064	HCG20	0.510707	0.149
0.064	AGAP5	0.309264	0.149
0.064	LOC112267872	0.244301	0.149
0.064	PRNP	-0.278871	0.149
0.0641	NRP2	0.277644	0.149
0.0641	MC4R	-0.480882	0.149
0.0641	CYB5RL	-0.213017	0.149
0.0641	SDCBP2	0.239168	0.149
0.0641	LOC105369552	0.54011	0.149
0.0642	LOC101929963	0.687162	0.149
0.0643	IFITM10	-0.312634	0.149
0.0643	HCN3	-0.268952	0.149
0.0643	SPDYE5	0.317768	0.149
0.0643	ZNF689	-0.229886	0.149
0.0643	AFF1-AS1	0.337352	0.149
0.0644	ZNRD2	-0.305624	0.149
0.0644	GIMAP7	0.385632	0.149
0.0644	AMER1	-0.144158	0.149
0.0645	LRRN1	-0.288615	0.149
0.0645	LOC112268030	-0.242167	0.149
0.0645	COL4A2-AS2	0.511028	0.149
0.0645	SH2D5	-0.485039	0.149
0.0645	SMG1	0.114493	0.149
0.0645	RNPEPL1	0.494524	0.15
0.0645	CCNJL	0.298945	0.15
0.0645	TMEM17	-0.310563	0.15
0.0646	PHKG1	0.252957	0.15
0.0646	TRPA1	-0.43887	0.15
0.0646	GABRB2	-0.567336	0.15
0.0647	DNAJC8	-0.200606	0.15
0.0647	CERS3	-0.667079	0.15
0.0647	PHYHIPL	-0.251377	0.15
0.0647	RNU12	0.590958	0.15
0.0648	LOC105371592	0.384342	0.15
0.0648	HMGB4	0.51334	0.15
0.0648	PLPPR3	-0.382787	0.15
0.0649	RABL2A	-0.14886	0.15
0.0649	SEC31A	-0.136097	0.15
0.0649	TOGARAM2	0.502523	0.15
0.0649	LOC102724551	-0.40862	0.15
0.0649	KLF6	0.276717	0.15
0.0649	IL32	0.557308	0.15
0.065	ZHX1-C8orf76	-0.131492	0.15
0.065	TBC1D22A-AS1	0.505055	0.15
0.065	LOC107987147	0.307864	0.15
0.065	P2RX4	0.357695	0.15
0.065	TMEM51-AS2	0.571606	0.15
0.065	LOC105377626	0.498451	0.15
0.065	IWS1	0.353129	0.15
0.065	FXYD7	-0.362167	0.15
0.0651	NBEAP1	0.407586	0.15
0.0651	ZNF483	-0.309736	0.15
0.0651	LOC107985147	0.395338	0.15
0.0651	LOC105373170	0.59181	0.15
0.0651	TMED2	-0.192687	0.15
0.0651	LINC01785	0.492127	0.15
0.0651	F11	0.623168	0.15
0.0652	LOC107987043	0.339234	0.15
0.0652	OAZ3	-0.17879	0.15
0.0652	SOX2-OT	0.461345	0.15
0.0652	FTO	-0.158085	0.15
0.0652	MSH2	-0.140369	0.151
0.0653	MAP3K2-DT	0.309606	0.151
0.0653	TRMT10A	0.276704	0.151
0.0653	BAIAP2	-0.248754	0.151
0.0653	TMEM223	-0.199759	0.151
0.0654	PIN1P1	0.456045	0.151
0.0654	LOC107986345	0.42194	0.151
0.0654	MEDAG	-0.526946	0.151
0.0654	NRDC	-0.130783	0.151
0.0655	PDZRN3	-0.261196	0.151
0.0655	LOC107986596	-0.346151	0.151
0.0655	MRPS12	-0.456137	0.151
0.0655	AK8	0.274062	0.151
0.0655	POLD1	0.516026	0.151
0.0656	IPW	0.424924	0.151
0.0656	ITGB1-DT	0.375985	0.151
0.0656	FAM66C	0.158812	0.151
0.0656	SNORD116-22	0.440052	0.151
0.0656	LOC102724843	0.738154	0.151
0.0656	SLC8A1	-0.378705	0.151
0.0656	BOP 1.00	-0.36414	0.151
0.0656	DRAM1	0.318051	0.151
0.0657	MATCAP2	-0.246403	0.151
0.0658	GPR161	-0.180077	0.151
0.0658	PYM1	-0.261547	0.151
0.0658	TXN2	-0.176809	0.152
0.0658	ZNF276	0.454766	0.152
0.0658	LOC105375532	0.56031	0.152
0.0658	ATE1-AS1	0.594001	0.152
0.0658	GPR173	-0.19491	0.152
0.0659	DCLK3	-0.489783	0.152
0.0659	NOCT	-0.247163	0.152
0.0659	SYF2	0.175101	0.152
0.0659	DNAJC5G	-0.550978	0.152
0.0659	COL3A1	-0.710367	0.152
0.0659	TENM3-AS1	-0.349484	0.152
0.0659	FSBP	0.341862	0.152
0.0659	TCAP	0.470315	0.152
0.0659	ARHGAP27P1	0.506807	0.152
0.066	LOC112268144	0.235035	0.152
0.066	IFT122	-0.13824	0.152
0.0661	LOC105375876	-0.579163	0.152
0.066	AQP7P1	0.606444	0.152
0.0661	LOC283038	-0.230121	0.152
0.066	PHRF1	0.358335	0.152
0.066	TECTA	-0.239413	0.152
0.0661	PLA2G4C	0.375567	0.152
0.0661	SHROOM4	0.587799	0.152
0.0661	LOC107986075	0.425112	0.152
0.0661	PCDHGC3	0.372523	0.152
0.0661	LOC107984485	0.192368	0.152
0.0661	MXD1	0.192613	0.152
0.0662	TEAD4	0.561296	0.152
0.0662	NCR3LG1	-0.409614	0.152
0.0662	PHC2	0.32394	0.152
0.0662	LOC105370327	0.403552	0.152
0.0662	CEP68	-0.137871	0.152
0.0662	LOC107984387	0.249999	0.152
0.0663	ANKRD36BP2	0.277112	0.152
0.0663	NOTCH4	0.413323	0.152
0.0663	LOC107985304	0.25803	0.152
0.0664	LOXHD1	0.510062	0.152
0.0664	TAF9	-0.331182	0.152
0.0664	LOC105371953	0.459398	0.152
0.0664	HACD3	-0.203985	0.152
0.0665	PLCB4	-0.256917	0.153
0.0665	PITRM1	-0.17922	0.153
0.0666	PKDCC	-0.380538	0.153
0.0666	PROX1	0.393641	0.153
0.0666	SNORD2	0.366319	0.153
0.0666	PPP1R14B	0.326507	0.153
0.0666	LURAP1L-AS1	0.711875	0.153
0.0667	CDADC1	-0.193169	0.153
0.0667	LOC105374114	-0.295533	0.153
0.0667	MLANA	0.360249	0.153
0.0667	PDP1	-0.50997	0.153
0.0667	ALG1	-0.186121	0.153
0.0667	LOC105375079	0.303752	0.153
0.0668	KCNK10	-0.180238	0.153
0.0668	EIF4E	-0.291507	0.153
0.0669	LOC101928512	0.335202	0.153
0.0669	LOC101927252	0.66378	0.153
0.0669	LPCAT2	0.536872	0.153
0.067	MIX23	0.208468	0.153
0.067	CASS4	0.522567	0.153
0.067	LOC105373063	0.554205	0.153
0.0671	SNIP1	-0.141129	0.153
0.0671	ZXDA	0.117805	0.154
0.0671	MMP28	0.325	0.154
0.0671	LOC105377932	0.399984	0.154
0.0673	MIR181A1HG	0.355526	0.154
0.0673	LOC107984898	-0.479248	0.154
0.0673	LOC105372888	-0.482762	0.154
0.0673	AP3S1	-0.305526	0.154
0.0673	STARD10	-0.186482	0.154
0.0673	THEM4	-0.176204	0.154
0.0674	PPP2R2D	-0.18131	0.154
0.0673	SLC2A14	-0.657545	0.154
0.0673	NLGN2	-0.233254	0.154
0.0674	SARS2	-0.258442	0.154
0.0673	SPTBN4	-0.332659	0.154
0.0673	GGT7	-0.281441	0.154
0.0674	ADCY9	-0.214945	0.154
0.0674	TCEAL5	-0.328392	0.154
0.0675	LOC100506023	0.23124	0.154
0.0675	LOC112268109	-0.292224	0.154
0.0675	MHENCR	0.28673	0.154
0.0676	LOC107985043	0.635345	0.154
0.0676	SRRM5	-0.22145	0.154
0.0676	SAP130	-0.12439	0.154
0.0676	PPP2R3A	0.202827	0.154
0.0676	RAC1	-0.173475	0.154
0.0676	KMT2E-AS1	0.305069	0.154
0.0676	ABCC9	0.434566	0.154
0.0676	MYL12-AS1	0.182247	0.154
0.0676	MTERF2	0.215785	0.154
0.0677	FUCA1	-0.239451	0.154
0.0677	TYW3	-0.230608	0.154
0.0677	LOC105376121	-0.472633	0.154
0.0677	MBD1	-0.14741	0.154
0.0678	CEACAM19	0.314805	0.155
0.0678	FLYWCH2	-0.264055	0.155
0.0678	CCBE1	-0.531854	0.155
0.0678	ID2-AS1	0.363999	0.155
0.0679	LHFPL2	0.191813	0.155
0.0679	UBR7	-0.1896	0.155
0.0679	HRCT1	0.454102	0.155
0.068	LOC107984269	0.492207	0.155
0.068	MMP24-AS1-EDEM2	0.265486	0.155
0.068	SAMD4A	0.378665	0.155
0.068	LAMTOR2	-0.238649	0.155
0.068	CD27	0.373399	0.155
0.0681	PKHD1L1	0.828263	0.155
0.0681	DCUN1D3	-0.206509	0.155
0.0681	MAP3K1	0.199453	0.155
0.0681	LOC110091768	0.462283	0.155
0.0682	ELAVL4	-0.495405	0.155
0.0682	DLSTP1	0.297629	0.155
0.0683	LINC00654	-0.259079	0.155
0.0683	LOC107985591	0.456783	0.155
0.0683	FARS2-AS1	0.492491	0.155
0.0683	HMBOX1	0.225504	0.155
0.0683	MACROD2-IT1	0.591901	0.155
0.0684	MYO1B	-0.270182	0.156
0.0684	SLC35D1	0.219093	0.156
0.0684	LOC105373720	0.549161	0.156
0.0684	STAT2	0.308982	0.156
0.0684	ATXN3	-0.189161	0.156
0.0685	LOC101929356	0.316049	0.156
0.0685	DYNC2H1	0.221955	0.156
0.0685	ZBTB24	-0.164278	0.156
0.0686	GGACT	0.213987	0.156
0.0686	EFCAB11	0.240186	0.156
0.0686	KLHL32	0.251939	0.156
0.0686	OSBPL8	-0.26483	0.156
0.0686	LOC102724517	0.354323	0.156
0.0686	RPS21	0.268648	0.156
0.0686	PSMD6-AS2	0.319276	0.156
0.0687	PPFIA4	-0.335328	0.156
0.0687	CFC1B	-0.527619	0.156
0.0686	PPM1D	0.205428	0.156
0.0686	ENDOV	-0.21896	0.156
0.0687	FOXJ1	0.567288	0.156
0.0687	KCNH5	-0.489733	0.156
0.0687	FSD2	0.252143	0.156
0.0687	CBX8	-0.299862	0.156
0.0688	APOL4	0.94862	0.156
0.0688	LOC105379070	0.546208	0.156
0.0688	C17orf97	-0.306563	0.156
0.0688	KANK4	-0.511318	0.156
0.0688	CRYBG3	0.31373	0.156
0.0688	C4orf46	0.283365	0.156
0.0688	HMGA1	-0.295618	0.156
0.0688	LOC107984805	0.458868	0.156
0.0689	LOC105374325	-0.440213	0.156
0.0689	DEAF1	-0.239422	0.156
0.0689	DIRC3-AS1	0.318869	0.156
0.069	LDB2	-0.437687	0.156
0.069	PM20D2	0.223626	0.156
0.069	TASP1	-0.157137	0.156
0.069	HM13-AS1	0.420521	0.156
0.069	TTN	0.2733	0.156
0.069	XRCC5	-0.198819	0.156
0.069	DYNLT2	0.264632	0.156
0.069	LOC105375386	0.434062	0.156
0.0691	CHRNG	0.406327	0.157
0.0691	LOC107984754	0.229424	0.157
0.0691	DES	-0.814496	0.157
0.0692	ABCC8	-0.261385	0.157
0.0692	SH3BGR	0.256676	0.157
0.0692	LOC107985219	-0.191195	0.157
0.0692	TCEAL6	-0.368807	0.157
0.0692	GMDS-DT	0.256054	0.157
0.0692	KCNH3	-0.510591	0.157
0.0693	FN1	0.418608	0.157
0.0693	FAM107B	0.56665	0.157
0.0693	FHOD1	0.363518	0.157
0.0694	PPP1R12B	-0.120912	0.157
0.0694	SCAF4	0.0977771	0.157
0.0694	TST	0.365256	0.157
0.0695	GYS1	0.305203	0.157
0.0696	LOC105378796	0.578153	0.157
0.0696	CCDC92B	-0.279149	0.157
0.0696	LOC105372383	-0.345736	0.157
0.0696	FBN2	-0.366529	0.157
0.0696	FIGN	0.208137	0.157
0.0696	PTTG2	0.453221	0.157
0.0697	LAGE3	-0.426333	0.158
0.0697	LOC100133331	0.428424	0.158
0.0697	RAMP2	-0.390448	0.158
0.0698	NAV2-AS2	0.366011	0.158
0.0698	SGO2	0.254407	0.158
0.0699	C17orf75	-0.30588	0.158
0.0699	SIGIRR	0.513678	0.158
0.0699	LPIN1	0.179752	0.158
0.0699	CNST	-0.304907	0.158
0.07	MYL5	0.248445	0.158
0.07	PTER	-0.572134	0.158
0.07	RNF141	0.224653	0.158
0.07	RPS6KB2	0.343909	0.158
0.07	LOC105370502	0.431287	0.158
0.07	SNORD116-14	0.298115	0.158
0.07	LINC02251	0.611615	0.158
0.0701	LOC107985154	-0.182089	0.158
0.0701	LOC101927627	0.676767	0.158
0.0701	DPYSL5	-0.408109	0.158
0.0702	PLGLB1	0.317947	0.158
0.0702	OIP5-AS1	-0.313138	0.158
0.0702	IL17RA	0.288151	0.158
0.0702	FANCC	0.26509	0.158
0.0702	LOC105377461	0.582737	0.158
0.0702	TMC4	0.273338	0.158
0.0702	TXLNG	0.157673	0.158
0.0703	LOC100996643	0.706869	0.158
0.0703	MIF4GD	0.30524	0.159
0.0703	PCTP	0.229681	0.159
0.0703	LOC100506639	0.192041	0.159
0.0703	C19orf81	-0.358638	0.159
0.0704	ERN 1.00	0.187021	0.159
0.0704	FEM1A	-0.204494	0.159
0.0704	OSR1	-0.739013	0.159
0.0704	CD164	0.23442	0.159
0.0704	AASDHPPT	-0.334562	0.159
0.0704	PAN2	0.343197	0.159
0.0705	SNORD116-3	0.441204	0.159
0.0705	UBAC1	-0.181222	0.159
0.0705	LINC02282	0.446854	0.159
0.0706	PDE4DIPP1	0.365424	0.159
0.0706	PHYHIP	-0.498597	0.159
0.0706	LOC112268153	0.369047	0.159
0.0706	GLP2R	-0.648814	0.159
0.0706	EMC10	0.418327	0.159
0.0707	ZNF334	0.278867	0.159
0.0707	LOC105378779	-0.442017	0.159
0.0707	PRR19	-0.344519	0.159
0.0707	TMEM9B-AS1	0.453479	0.159
0.0707	BIRC6	0.0824231	0.159
0.0708	SPATC1L	-0.381227	0.159
0.0708	SF3B3	-0.15445	0.159
0.0708	TMEM134	0.360731	0.159
0.0708	ZNF862	0.218493	0.159
0.0708	GSTA4	-0.247776	0.159
0.0709	SEMA3B	0.610866	0.159
0.0709	UBE2Q2P2	0.417288	0.159
0.0709	ZNF32	-0.186404	0.16
0.071	NT5C1A	-0.351917	0.16
0.0711	ZNF782	0.209873	0.16
0.0711	PYGO2	-0.200579	0.16
0.0711	MRPL36	-0.264798	0.16
0.0711	LIPI	0.747901	0.16
0.0711	SLC25A18	0.319599	0.16
0.0713	PDE8B	-0.204706	0.16
0.0713	BICD1	-0.157088	0.16
0.0714	MLPH	0.865563	0.161
0.0715	CDC42EP3	-0.334627	0.161
0.0715	LOC105371050	-0.338248	0.161
0.0715	LOC101928416	-0.475235	0.161
0.0715	FASTKD1	0.190904	0.161
0.0715	ZNF641	-0.165998	0.161
0.0716	MAP3K10	-0.373551	0.161
0.0716	WTAP	0.123641	0.161
0.0717	LOC389834	0.688877	0.161
0.0717	PDE11A	0.450782	0.161
0.0717	CDK8	-0.111448	0.161
0.0717	HDGFL3	-0.177608	0.161
0.0717	SGK2	0.690763	0.161
0.0718	LOC107984040	0.455351	0.161
0.0718	TGFBR3L	-0.5211	0.161
0.0718	EFCAB8	-0.210042	0.161
0.0719	ZFAND3	0.199003	0.161
0.0719	PRDM16	0.353961	0.161
0.0719	LOC107986276	0.506665	0.161
0.072	BCKDK	-0.268206	0.162
0.0722	PRUNE2	-0.266624	0.162
0.0722	TVP23B	0.184396	0.162
0.0723	C19orf44	-0.130915	0.162
0.0723	LOC107986083	-0.328913	0.162
0.0723	RASSF1	0.393763	0.162
0.0723	SSH1	-0.1398	0.162
0.0724	GRAMD2A	0.369222	0.162
0.0724	CFAP74	-0.313378	0.162
0.0724	USO1	-0.138617	0.162
0.0725	LOC105373017	0.45297	0.162
0.0725	CLYBL	0.354661	0.162
0.0725	SNORD116-29	0.374065	0.162
0.0725	C14orf93	0.309211	0.162
0.0725	IQCD	0.251968	0.162
0.0725	DRAP1	-0.238441	0.162
0.0726	MAP3K6	0.381448	0.162
0.0726	PAIP1	-0.198757	0.162
0.0726	LINC02250	0.479568	0.163
0.0726	SAC3D1	-0.379584	0.163
0.0727	LOC112268262	0.3988	0.163
0.0727	CSRP2	0.33472	0.163
0.0727	TBC1D16	0.264894	0.163
0.0727	LVRN	0.47039	0.163
0.0727	BASP1-AS1	-0.400449	0.163
0.0727	RAI14	0.449244	0.163
0.0728	LOC105370964	0.214216	0.163
0.0728	LCA5L	0.445371	0.163
0.0728	USP2	-0.152239	0.163
0.0728	ITPA	-0.219559	0.163
0.0728	GPX2	0.498137	0.163
0.0729	BCAN	0.343468	0.163
0.0729	FAM172A	0.175569	0.163
0.0728	SERGEF	-0.181792	0.163
0.0729	N4BP1	-0.11026	0.163
0.0729	RPA2	-0.221044	0.163
0.0729	C8orf58	0.385325	0.163
0.0729	LOC105377290	0.475477	0.163
0.073	P3H1	0.297276	0.163
0.073	MTRF1	0.157558	0.163
0.073	AZI2	-0.214357	0.163
0.0731	DAAM2-AS1	0.526154	0.163
0.0731	SH2D3C	-0.349517	0.163
0.0731	LOC107986424	0.450926	0.163
0.0731	CEP290	0.273607	0.163
0.0732	ZFYVE26	0.20141	0.163
0.0731	TLNRD1	-0.31304	0.163
0.0732	SCN5A	-0.338318	0.163
0.0732	PCDHGC4	-0.239247	0.163
0.0732	PDYN	-0.447285	0.163
0.0732	LOC105369690	0.295052	0.163
0.0732	KIAA1755	0.554527	0.163
0.0732	WDTC1	-0.17871	0.163
0.0732	ZNF713	-0.171864	0.163
0.0732	OSTF1	-0.230634	0.163
0.0732	RPS6KA3	-0.214766	0.163
0.0733	CSPG5	-0.284412	0.164
0.0733	GJB6	0.656714	0.164
0.0733	CACNA1B	-0.4186	0.164
0.0734	LOC107984741	0.361593	0.164
0.0734	RPL23AP7	0.252981	0.164
0.0734	TULP4	-0.157901	0.164
0.0734	TPCN1	0.310695	0.164
0.0735	UCKL1	0.401591	0.164
0.0735	RGS19	-0.385671	0.164
0.0736	TEDC2-AS1	-0.438448	0.164
0.0736	MIR6800	-0.303744	0.164
0.0736	LOC105378085	0.460893	0.164
0.0736	SNORD116-24	0.402813	0.164
0.0737	SNHG17	0.331918	0.164
0.0737	GPM6A-DT	0.485719	0.164
0.0738	SLC12A2-DT	0.163584	0.164
0.0738	HMGXB3	-0.158684	0.164
0.0738	LOC112268268	0.61657	0.164
0.0739	LOC105369383	0.435043	0.164
0.0739	PDE3A	0.304412	0.165
0.0739	DAP3	-0.127773	0.165
0.0739	MEI4	0.57608	0.165
0.0739	DHPS	-0.232554	0.165
0.074	LOC105373560	0.495513	0.165
0.074	ULK4P3	0.516602	0.165
0.074	LOC105370982	0.391089	0.165
0.074	RPS13	0.26691	0.165
0.0741	CTIF	-0.147665	0.165
0.0741	EIF2D	0.202502	0.165
0.0741	BLTP3B	-0.246547	0.165
0.0741	VPS37C	-0.255637	0.165
0.0742	LRCH4	0.469712	0.165
0.0742	LMF1	0.38647	0.165
0.0743	A1CF	0.609707	0.165
0.0743	LOC107984751	0.658825	0.165
0.0743	BBLN	-0.361613	0.165
0.0743	ARHGAP19-SLIT1	-0.162093	0.165
0.0744	LOC105374338	-0.381651	0.165
0.0744	PRPF4B	0.168931	0.165
0.0744	LOC105370831	0.519925	0.165
0.0744	LOC101927026	0.545194	0.165
0.0744	LINC02217	-0.398679	0.165
0.0745	ZNF883	0.251139	0.165
0.0745	SUGCT	0.33274	0.165
0.0745	UBOX5-AS1	0.289229	0.166
0.0746	LOC105374010	0.382846	0.166
0.0746	LOC105375549	0.347665	0.166
0.0746	ANO8	0.307191	0.166
0.0746	ZNF99	0.449465	0.166
0.0747	LOC100130691	0.218195	0.166
0.0747	UFC1	-0.169377	0.166
0.0747	KCNV1	-0.660409	0.166
0.0748	CSE1L	-0.213019	0.166
0.0748	LOC102724857	0.448562	0.166
0.0748	ADAT3	0.528984	0.166
0.0748	PWWP2A	0.231746	0.166
0.0748	STMP1	0.236663	0.166
0.0749	UBAC2-AS1	0.471485	0.166
0.0749	UPK1B	0.458477	0.166
0.0749	DDX10	-0.153721	0.166
0.075	CROCCP3	0.294375	0.166
0.075	PRH1	0.188075	0.166
0.075	SEC14L2	0.250951	0.166
0.075	LINC00901	0.421487	0.166
0.0751	SLC26A2	0.467972	0.166
0.0751	UPK3BL2	0.348847	0.166
0.0751	GALNT1	-0.164236	0.166
0.0751	DCHS1	0.276756	0.166
0.0752	SSUH2	0.414023	0.167
0.0752	LOC107985000	0.618295	0.167
0.0752	ULBP3	-0.363065	0.167
0.0753	LOC105370577	0.602722	0.167
0.0753	NT5C	0.407948	0.167
0.0752	TFIP11	-0.115456	0.167
0.0753	KCNJ1	0.554162	0.167
0.0753	SELENOP	0.493393	0.167
0.0753	FDXACB1	-0.266462	0.167
0.0753	PHACTR3	0.309313	0.167
0.0753	EPIC1	0.33262	0.167
0.0753	LINC02600	-0.299065	0.167
0.0754	PPP1R3C	0.459391	0.167
0.0754	KCNE3	0.560464	0.167
0.0754	CXADR	-0.226299	0.167
0.0754	GGT1	0.40859	0.167
0.0754	PNISR	0.285274	0.167
0.0754	LINC00870	0.683379	0.167
0.0754	LOC112267934	-0.244188	0.167
0.0755	AQP7B	0.474548	0.167
0.0755	HDAC4	0.205298	0.167
0.0755	TBC1D7	-0.20559	0.167
0.0755	KCNQ1OT1	0.374787	0.167
0.0756	LOC105375969	0.439581	0.167
0.0756	RNASEH1	-0.151208	0.167
0.0757	LOC100288175	-0.406335	0.167
0.0757	WARS2	-0.168023	0.167
0.0757	LOC107984851	-0.486427	0.167
0.0757	ELAVL2	-0.493035	0.167
0.0757	ITGA2B	0.369171	0.167
0.0758	CACNA1G-AS1	-0.51778	0.167
0.0758	TAGLN	0.369651	0.167
0.0759	SCN1B	-0.367188	0.168
0.0759	LOC105370763	0.485628	0.168
0.0759	SNTB2	-0.171998	0.168
0.076	KCNA4	-0.52188	0.168
0.076	ZFYVE1	-0.13501	0.168
0.076	SAMD3	-0.254895	0.168
0.076	SLC35A3	0.210598	0.168
0.076	LOC107986129	0.332263	0.168
0.076	FAR2	-0.259253	0.168
0.076	PDZRN4	-0.33302	0.168
0.0761	SPAG8	0.17654	0.168
0.0761	JPH4	-0.399589	0.168
0.0761	XPO1	0.110489	0.168
0.0762	IGSF11	0.186612	0.168
0.0762	VEGFC	0.449597	0.168
0.0762	AP4M1	-0.238941	0.168
0.0762	SMUG1-AS1	0.52877	0.168
0.0762	GALK2	0.0911478	0.168
0.0763	LOC105373504	0.347278	0.168
0.0763	SLC9A3R1-AS1	0.429886	0.168
0.0763	SYT2	-0.472168	0.168
0.0763	C14orf28	0.247475	0.168
0.0764	CCNT2	0.183139	0.168
0.0764	USP18	0.309259	0.168
0.0764	WNK3	-0.157731	0.168
0.0764	FGF18	-0.53688	0.168
0.0764	SELENOS	0.214498	0.168
0.0765	RABGGTB	0.146716	0.169
0.0765	CEP162	0.243907	0.169
0.0765	NLRC4	0.346003	0.169
0.0766	LOC107985733	-0.345311	0.169
0.0766	DNAJC3	0.170254	0.169
0.0766	AURKAIP1	-0.251777	0.169
0.0766	SOHLH1	-0.531808	0.169
0.0766	CYP4F29P	0.802495	0.169
0.0767	TMC1	0.427568	0.169
0.0767	LOC105371059	0.311097	0.169
0.0767	SNX9	0.233196	0.169
0.0767	LOC105376186	-0.489689	0.169
0.0767	DTX1	-0.264267	0.169
0.0767	SERPINB9-AS1	0.289632	0.169
0.0768	PAPSS1	-0.220702	0.169
0.0768	CA14	0.382734	0.169
0.0768	FCGRT	0.312872	0.169
0.0768	RAD51D	-0.124223	0.169
0.0769	CHIT1	0.367292	0.169
0.0769	LINC00623	-0.231618	0.169
0.077	ARHGAP26-AS1	0.469661	0.169
0.0771	HYI	0.274589	0.17
0.0771	PCDHGA11	0.210275	0.17
0.0771	MEF2C-AS1	0.221335	0.17
0.0771	ZNF7	0.136614	0.17
0.0772	PCDHB6	0.201773	0.17
0.0772	SLC26A6	0.44327	0.17
0.0772	ZNF774	-0.205929	0.17
0.0773	ROCK1P1	0.376944	0.17
0.0773	DPYD-AS2	0.492054	0.17
0.0773	LOC105378964	0.575119	0.17
0.0773	L3MBTL4	0.244372	0.17
0.0773	LOC100505874	0.93813	0.17
0.0774	PODN	0.35302	0.17
0.0774	LOC105376675	0.564482	0.17
0.0775	MIR374B	0.447689	0.17
0.0776	LOC105378980	0.468762	0.17
0.0776	MTTP	0.401964	0.17
0.0777	HNRNPL	-0.188587	0.171
0.0778	CORIN	0.210567	0.171
0.0778	ODAD2P1	0.424182	0.171
0.0778	BCO1	0.34388	0.171
0.0778	ASAP3	0.356376	0.171
0.0778	MAP3K3	0.230982	0.171
0.0778	GSTO2	0.22433	0.171
0.0779	MPHOSPH9	0.181254	0.171
0.0779	LOC105371825	0.511413	0.171
0.0779	HTR5A	-0.513238	0.171
0.0779	SLC10A5	0.413304	0.171
0.078	TUBD1	0.173467	0.171
0.078	ARSF	-0.529152	0.171
0.078	LOC107985897	0.401299	0.171
0.078	MAPK10-AS1	0.370613	0.171
0.078	RAD54B	0.28171	0.171
0.0781	MSL2	-0.111006	0.171
0.0781	LOC105372035	0.641164	0.171
0.0781	DNTTIP2	-0.174218	0.171
0.0781	IQSEC3	-0.457036	0.171
0.0781	PROCR	0.513625	0.171
0.0781	C1orf53	-0.501178	0.171
0.0781	PDE7B-AS1	0.495232	0.171
0.0782	LINC01123	-0.479102	0.171
0.0783	STX6	-0.123386	0.171
0.0783	LOC107985903	0.501815	0.171
0.0783	LOC105374397	0.557384	0.171
0.0783	GABRR2	0.651652	0.171
0.0783	CA8	0.274317	0.171
0.0783	VTI1A	-0.102675	0.171
0.0783	ZRANB1	-0.116912	0.171
0.0783	DCDC1	0.354933	0.171
0.0783	PCDHGB5	0.20014	0.171
0.0784	TMEM156	0.731282	0.172
0.0784	RRAD	0.843218	0.172
0.0784	DMC1	0.318037	0.172
0.0784	LOC107987245	-0.229628	0.172
0.0785	MIR3605	0.341243	0.172
0.0785	LOC644634	-0.27706	0.172
0.0785	PANX2	-0.403922	0.172
0.0785	C5-OT1	0.455051	0.172
0.0786	SHPK	0.327213	0.172
0.0786	LOC101928096	0.342479	0.172
0.0787	CCR1	0.643981	0.172
0.0787	ARMC2-AS1	0.448952	0.172
0.0787	FAM182A	0.423129	0.172
0.0788	LOC105378839	0.375245	0.172
0.0788	PAFAH2	0.268614	0.172
0.0788	MATN1	0.576425	0.172
0.0788	ODAD2	0.302827	0.172
0.0788	UBA2	-0.147362	0.172
0.0788	SEMA6A	0.370718	0.172
0.0788	MYCL	0.349712	0.172
0.0789	AIF1L	0.525591	0.172
0.0789	MRPL1	-0.277426	0.172
0.0789	ALDH9A1	0.226971	0.172
0.079	MGAT1	0.30625	0.172
0.079	TMEM132A	-0.335225	0.172
0.079	NBPF19	0.365532	0.172
0.079	COA6-AS1	0.294436	0.172
0.079	LOC107984316	-0.417787	0.172
0.079	FIGNL2	-0.3124	0.172
0.0791	CRACDL	-0.340461	0.173
0.0791	LOC105379192	0.679177	0.173
0.0791	TAPBP	-0.188987	0.173
0.0791	SLC2A12	0.271621	0.173
0.0791	LACTB2	0.29399	0.173
0.079	SETD4	0.11893	0.173
0.0791	RASA3	0.252136	0.173
0.0792	NID2	0.277309	0.173
0.0792	KIFC2	-0.385162	0.173
0.0792	RNF13	0.231492	0.173
0.0792	PPP2R3B	0.468705	0.173
0.0793	FAM162A	-0.227034	0.173
0.0793	LOC105369974	0.477909	0.173
0.0793	G2E3	0.246804	0.173
0.0793	SMIM11	-0.158681	0.173
0.0793	LINC03022	0.341656	0.173
0.0794	CDH24	-0.318566	0.173
0.0795	KLHL17	-0.420255	0.173
0.0794	HIRIP3	0.300879	0.173
0.0794	STARD3	0.328438	0.173
0.0796	LOC107986254	0.359801	0.173
0.0796	MIR374C	0.446325	0.173
0.0796	FBXL15	-0.414372	0.173
0.0797	TRMT10C	-0.340111	0.174
0.0797	SELENOW	-0.268319	0.174
0.0797	TOM1	-0.227669	0.174
0.0797	GRIPAP1	-0.178885	0.174
0.0797	PDC	0.461353	0.174
0.0798	ARC	-0.643167	0.174
0.0798	GSN	0.423363	0.174
0.0798	BCL2L15	0.367813	0.174
0.0798	WDR76	0.252178	0.174
0.0799	DCAF1	-0.0957104	0.174
0.0799	LOC107985010	0.306296	0.174
0.0799	RPA4	0.485817	0.174
0.0799	SEMA4C	0.424579	0.174
0.0799	CUL7	-0.188996	0.174
0.0799	PHF10	0.217605	0.174
0.0799	COSMOC	0.368475	0.174
0.0799	FUNDC2	-0.157808	0.174
0.08	PNRC2	0.163047	0.174
0.08	ATPAF1	-0.197517	0.174
0.08	CDC42EP2	0.555377	0.174
0.08	SMCR8	-0.15898	0.174
0.08	PIGBOS1	0.160026	0.174
0.08	FNDC10	-0.383648	0.174
0.08	ZNF724	0.206297	0.174
0.08	METRNL	0.356446	0.174
0.08	POLR2A	-0.137281	0.174
0.0801	UQCRB-AS1	0.367063	0.174
0.0801	LOC105371452	-0.420957	0.174
0.0801	PCCA-AS1	0.437224	0.174
0.0802	MIGA1	-0.20552	0.174
0.0803	ZNF200	-0.159054	0.174
0.0803	DDX17	0.167315	0.174
0.0803	ZMAT4	-0.511542	0.174
0.0803	FRAT1	0.344707	0.174
0.0803	RHOV	-0.54039	0.174
0.0803	ZSCAN30	0.227269	0.174
0.0804	FAM193B	0.302645	0.174
0.0804	TAMM41	0.195967	0.174
0.0804	LOC107984841	0.346241	0.175
0.0805	ADGRA3	0.371518	0.175
0.0804	FGF10	-0.512838	0.175
0.0805	RNF146	0.140607	0.175
0.0805	ABCD1	0.511095	0.175
0.0805	PCBP1	-0.233041	0.175
0.0805	STRADB	0.173083	0.175
0.0805	CPNE8-AS1	0.346681	0.175
0.0806	RSPO4	0.369236	0.175
0.0807	FOXG1-AS1	0.320178	0.175
0.0807	MARK3	0.098534	0.175
0.0807	SPATA18	-0.332304	0.175
0.0808	MED13L	0.0781753	0.175
0.0808	PSMD4	-0.200172	0.175
0.0808	NUTM2B-AS1	0.225425	0.175
0.0809	LOC105375119	-0.472697	0.175
0.0809	CACNG2-DT	0.321009	0.175
0.0809	MYH7	0.317575	0.175
0.081	NKAIN3	0.381981	0.175
0.081	APOL3	0.283328	0.175
0.081	RIIAD1	-0.383912	0.175
0.081	SRP9	0.262623	0.175
0.0811	RNF207	-0.329054	0.176
0.0811	SNORD116-2	0.360608	0.176
0.0811	TMED1	0.342124	0.176
0.0811	DUSP7	-0.311643	0.176
0.0812	BRAP	-0.102442	0.176
0.0812	SRSF10	0.173845	0.176
0.0812	DCBLD1	-0.212834	0.176
0.0812	EID2B	-0.301027	0.176
0.0813	GIMAP4	0.32934	0.176
0.0813	LOC105374423	0.289106	0.176
0.0813	HYMAI	0.369109	0.176
0.0813	EPB41L2	0.194411	0.176
0.0813	NACA	0.177691	0.176
0.0813	MID1IP1-AS1	0.335109	0.176
0.0813	RPL23AP82	-0.18127	0.176
0.0814	LOC101928961	0.344177	0.176
0.0814	LEMD3	-0.15216	0.176
0.0814	PLCG1-AS1	0.150503	0.176
0.0814	KCNC1	-0.427173	0.176
0.0814	LOC107986253	0.439685	0.176
0.0814	SNORD170	0.564899	0.176
0.0815	ZNF575	-0.227699	0.176
0.0815	LOC112268099	0.430413	0.176
0.0815	CRIP2	-0.350467	0.176
0.0815	SUGP2	-0.107145	0.176
0.0817	LOC643327	0.485938	0.176
0.0817	SPTLC3	0.559446	0.177
0.0818	HHATL-AS1	0.520729	0.177
0.0818	LOC105379524	0.564382	0.177
0.0818	NR2F6	-0.310848	0.177
0.0819	PCDHB16	0.180425	0.177
0.0819	LOC102725258	0.392344	0.177
0.0819	EPN1	-0.270826	0.177
0.0819	LOC105375724	0.319866	0.177
0.082	UBE2V2	-0.356957	0.177
0.082	TUSC3	-0.378533	0.177
0.082	NCAPD2	0.307618	0.177
0.0821	ZNF436	-0.178032	0.177
0.0821	LOC105374186	0.527219	0.177
0.0821	ARPC3	-0.184983	0.177
0.0822	LRP12	-0.291845	0.177
0.0822	NDUFA4L2	0.333124	0.177
0.0822	KCNMB3	0.287127	0.177
0.0822	RNF169	0.152809	0.177
0.0822	LOC105369161	0.37021	0.177
0.0823	NDUFV2	-0.268628	0.177
0.0824	LOC107985400	0.231522	0.178
0.0824	PPM1K-DT	0.531564	0.178
0.0824	CYB5R1	-0.133275	0.178
0.0824	ARHGAP32	-0.276447	0.178
0.0825	LOC105374555	0.453435	0.178
0.0826	PHB2	-0.192481	0.178
0.0826	RUBCNL	0.234015	0.178
0.0827	STIM2	-0.156803	0.178
0.0827	OSER1	0.124894	0.178
0.0827	ZFP28	-0.128893	0.178
0.0827	LOC105373285	0.470293	0.178
0.0827	FANCF	-0.208542	0.178
0.0828	ADSS1	0.397186	0.178
0.0828	FAU	0.274249	0.178
0.0829	PAM16	-0.280045	0.178
0.0829	ICE1	-0.089917	0.179
0.0829	CFC1	-0.507927	0.179
0.083	KIF26B	-0.225007	0.179
0.083	SYBU	-0.397946	0.179
0.083	LNCRNA-IUR	0.38588	0.179
0.0831	STON1-GTF2A1L	0.401372	0.179
0.0831	ALG2	-0.154988	0.179
0.0831	FAM218A	0.287903	0.179
0.0831	SMIM30	0.255566	0.179
0.0831	PIP4P2	-0.235047	0.179
0.0831	SLC20A1-DT	0.331422	0.179
0.0832	ASB18	-0.594209	0.179
0.0832	CFAP46	-0.387332	0.179
0.0832	CES4A	0.342819	0.179
0.0832	LOC105375829	0.501071	0.179
0.0833	ASXL2	0.132054	0.179
0.0833	MRPS9	-0.16757	0.179
0.0833	UBXN2A	0.187548	0.179
0.0833	CCDC144A	0.437731	0.179
0.0834	AFDN-DT	0.469296	0.179
0.0834	DXO	0.210959	0.179
0.0834	AHCY	-0.23151	0.179
0.0835	BFSP2	0.467476	0.179
0.0835	C17orf100	-0.264872	0.179
0.0835	IFNAR2	0.163801	0.179
0.0835	PIMREG	-0.374586	0.179
0.0835	LOC105378114	-0.49257	0.179
0.0836	SPDYA	0.348323	0.18
0.0836	CELSR3	-0.262153	0.18
0.0836	LOC107987401	0.586481	0.18
0.0836	ZNF92	0.308324	0.18
0.0836	IL33	0.446576	0.18
0.0836	TCF4	-0.155565	0.18
0.0836	GDF1	0.404931	0.18
0.0837	WDSUB1	0.13929	0.18
0.0837	LOC107986660	0.402506	0.18
0.0837	SPDYE2	0.31771	0.18
0.0837	NPIPB3	0.373103	0.18
0.0837	PRKRA	-0.179573	0.18
0.0837	ANK2-AS1	0.380137	0.18
0.0837	MAP3K5	0.162226	0.18
0.0837	GPC2	0.520933	0.18
0.0838	LMO7	-0.310548	0.18
0.0838	ALDH4A1	0.339317	0.18
0.0839	PRKCZ-AS1	0.455034	0.18
0.0839	ARHGAP21	0.228134	0.18
0.0839	EIF2S3	-0.177419	0.18
0.0839	ZEB2	0.354666	0.18
0.084	PDE4C	-0.37191	0.18
0.084	CLDN10	0.434582	0.18
0.084	GLIS2	0.337543	0.18
0.084	COL11A2	0.501311	0.18
0.0841	RNU1-1	0.592117	0.18
0.0841	COQ10A	-0.237046	0.18
0.0841	NHLH2	0.440506	0.18
0.0841	SLC38A4	0.531468	0.18
0.0842	TRNK	0.521239	0.18
0.0842	TRIM23	-0.267679	0.18
0.0842	LOC101929285	0.268701	0.18
0.0842	SPDYE18	0.356484	0.18
0.0842	TKFC	-0.222514	0.18
0.0843	PHLPP1	0.357357	0.18
0.0843	GALNT6	0.604961	0.18
0.0843	LOC107986773	0.676913	0.18
0.0844	TSKU	0.405367	0.181
0.0844	LENG8-AS1	0.328865	0.181
0.0845	ASRGL1	0.266235	0.181
0.0845	DDN-AS1	-0.38261	0.181
0.0845	ADAMTSL4-AS1	0.364329	0.181
0.0845	HNF4G	0.480813	0.181
0.0846	ZSCAN20	-0.16052	0.181
0.0846	SLC12A5-AS1	-0.340432	0.181
0.0846	MAPRE1	0.165703	0.181
0.0846	HP	0.456304	0.181
0.0847	C13orf46	0.501994	0.181
0.0846	SNAP29	-0.154848	0.181
0.0847	SRXN1	-0.297418	0.181
0.0847	PHOSPHO2-KLHL23	-0.250604	0.181
0.0848	ABCC5	-0.149138	0.181
0.0848	TVP23C-CDRT4	0.176834	0.181
0.0848	MLST8	-0.287783	0.181
0.0849	FBLN2	-0.448981	0.181
0.0849	RYR3	0.379697	0.181
0.0849	PTPN14	-0.158552	0.181
0.0849	MIR3934	-0.506723	0.181
0.085	LOC105372401	0.190311	0.181
0.085	NEUROD2	-0.469535	0.182
0.085	LOC105369334	0.49431	0.182
0.0851	HSPA12B	-0.432079	0.182
0.0851	MCUR1	-0.234914	0.182
0.0851	NCBP3	0.228369	0.182
0.0851	GTF3C2-AS2	0.282255	0.182
0.0852	ZC3H7B	-0.190571	0.182
0.0852	CAMK1G	-0.498177	0.182
0.0852	SH3TC2	0.617034	0.182
0.0852	LOC112268166	-0.175948	0.182
0.0852	PARGP1-AGAP4	0.168649	0.182
0.0852	ABHD12	-0.262143	0.182
0.0853	LOC105374306	0.373518	0.182
0.0853	TSPAN7	-0.352116	0.182
0.0853	SNX1	0.211671	0.182
0.0855	LOC105378489	0.539305	0.182
0.0855	JMJD4	-0.223785	0.182
0.0855	WBP2	-0.223082	0.182
0.0855	ZSCAN26	0.171427	0.182
0.0855	REXO1	-0.269332	0.182
0.0856	LOC105378968	0.402682	0.182
0.0856	POLE	0.330012	0.182
0.0856	TMPRSS3	0.826583	0.182
0.0856	SUV39H1	-0.188659	0.182
0.0856	MBLAC1	-0.314578	0.182
0.0856	SREK1	0.209656	0.182
0.0856	GGTA1	0.291864	0.182
0.0856	ASB7	-0.133647	0.182
0.0857	FCGR1BP	0.546815	0.182
0.0857	PARL	-0.163556	0.182
0.0857	LINC02296	0.428086	0.182
0.0857	SNAPC1	0.194498	0.183
0.0857	MILR1	0.489125	0.183
0.0857	LOC646652	0.545973	0.183
0.0857	LOC105376058	0.445268	0.183
0.0858	CCDC93	0.173367	0.183
0.0858	FAM184B	0.148143	0.183
0.0858	LOC105377483	0.47541	0.183
0.0858	METTL3	0.128404	0.183
0.0858	LOC107984984	0.421653	0.183
0.0859	CPLANE1	0.190059	0.183
0.086	RIMOC1	0.18127	0.183
0.0859	LOC105369755	0.273006	0.183
0.0859	KCNH6	-0.345746	0.183
0.086	PIAS4	0.313453	0.183
0.086	FAM133CP	0.572908	0.183
0.086	HEXA	0.170851	0.183
0.086	SVBP	-0.201829	0.183
0.0861	CCNB2	0.47627	0.183
0.0862	CD8A	-0.31068	0.183
0.0862	SEC22B3P	0.17853	0.183
0.0862	GLP1R	-0.513038	0.183
0.0862	MIR124-2	0.457361	0.183
0.0862	RRM2B	-0.209205	0.183
0.0862	ACSBG1	0.213158	0.183
0.0862	HIGD2A	-0.221721	0.183
0.0862	TSPOAP1	-0.31702	0.183
0.0864	LRRC3B-AS1	0.480239	0.184
0.0866	FZD3	-0.399233	0.184
0.0866	FUT8	0.196948	0.184
0.0866	PIN4P1	0.400315	0.184
0.0866	NETO1	-0.465155	0.184
0.0867	GABRA4	-0.527169	0.184
0.0867	TMEM70	-0.366428	0.184
0.0867	PTP4A3	0.316975	0.184
0.0867	ZEB1-AS1	0.182445	0.184
0.0867	LOC105373142	0.496134	0.184
0.0868	LOC107984282	0.447845	0.184
0.0868	LOC105375751	0.471736	0.184
0.0869	EDDM13	0.345261	0.184
0.087	TBL1XR1	-0.224138	0.185
0.087	PNPLA7	0.371036	0.185
0.087	CHTF18	0.37079	0.185
0.087	GAS1RR	0.301892	0.185
0.087	FBXO32	0.265724	0.185
0.0871	LPAR3	0.494988	0.185
0.0871	NUP85	0.197936	0.185
0.0871	LOC112268092	0.399104	0.185
0.0872	CYBB	0.514082	0.185
0.0872	KLHL13	-0.289927	0.185
0.0873	TRAFD1	0.274689	0.185
0.0873	LOC112268025	0.497646	0.185
0.0874	TRABD	0.330568	0.185
0.0874	SCFD2	-0.127425	0.185
0.0875	CLDN11	0.668439	0.185
0.0875	ANP32A-IT1	0.45455	0.185
0.0875	GPR88	-0.438966	0.186
0.0876	MIR3917	-0.419192	0.186
0.0876	PINX1	-0.185086	0.186
0.0876	RNFT1	0.26874	0.186
0.0876	CAST	0.150914	0.186
0.0876	MGA	0.167033	0.186
0.0877	PARP16	0.179607	0.186
0.0877	ZZEF1	0.114932	0.186
0.0876	LOC105372850	0.423715	0.186
0.0877	IDH1	0.166284	0.186
0.0877	LOC105377867	0.468404	0.186
0.0877	HROB	0.441742	0.186
0.0877	UTP6	0.152987	0.186
0.0879	LINC03009	0.212001	0.186
0.0878	SNORA11F	0.378439	0.186
0.0879	SLC25A45	-0.343816	0.186
0.0879	FAM161B	-0.195997	0.186
0.0878	SHBG	-0.367704	0.186
0.0879	SCML2	0.182829	0.186
0.0879	DCUN1D2	0.118553	0.186
0.0879	GFOD1	-0.351807	0.186
0.088	LOC105374209	0.463791	0.186
0.088	OSTM1-AS1	0.540817	0.186
0.088	CDK3	0.437944	0.186
0.088	MNS1	0.3405	0.186
0.0881	ZNF714	0.233816	0.186
0.0881	OAF	0.351112	0.186
0.0881	LOC105378046	0.498417	0.186
0.0881	ADCY2	-0.247065	0.186
0.0882	TP53I3	0.249054	0.186
0.0882	ESF1	0.234488	0.186
0.0882	H3C14	0.513112	0.186
0.0882	SYNCRIP	0.157189	0.186
0.0882	LINC00345	-0.560209	0.186
0.0883	WDR89	0.149898	0.186
0.0883	ZFP3	-0.182276	0.186
0.0883	ZNF227	0.130739	0.186
0.0883	CHCHD3	-0.120498	0.186
0.0883	LOC107987068	0.677812	0.187
0.0883	ACVRL1	0.386877	0.187
0.0884	LOC107987008	0.434152	0.187
0.0885	OR14I1	-0.535427	0.187
0.0885	KDM5B	-0.126197	0.187
0.0885	CASP10	0.403218	0.187
0.0885	RBM24	-0.414337	0.187
0.0886	EDAR	0.542028	0.187
0.0886	OR10A4	-0.511906	0.187
0.0886	LOC105372200	0.459626	0.187
0.0886	LOC105371271	0.346557	0.187
0.0888	DMAP1	-0.152526	0.187
0.0887	LOC105374795	0.409817	0.187
0.0887	GFM1	-0.143328	0.187
0.0887	GOLGA8B	0.337818	0.187
0.0888	NDUFA3	-0.256363	0.187
0.089	SNX15	-0.211116	0.188
0.089	DDX46	0.148563	0.188
0.0891	LOC105373064	0.371975	0.188
0.0891	TCHP	0.25922	0.188
0.0891	TARS3	0.172908	0.188
0.0892	AGTPBP1	0.235218	0.188
0.0892	GOLGA8A	0.331037	0.188
0.0893	UBE2K	-0.317186	0.188
0.0893	ADAMTSL3	0.313918	0.188
0.0893	MS4A7	0.518222	0.188
0.0894	LOC107987269	0.48407	0.188
0.0894	LOC105376874	0.594458	0.188
0.0894	CNEP1R1	-0.258731	0.188
0.0895	KCTD4	-0.226598	0.188
0.0895	LINC02836	-0.463941	0.188
0.0895	SH3BP1	-0.342411	0.188
0.0895	PDS5B	-0.250773	0.188
0.0895	PPL	-0.380875	0.188
0.0896	POLQ	0.466107	0.189
0.0896	KRAS	-0.318643	0.189
0.0896	SLC44A1	0.365712	0.189
0.0896	TRIO	-0.115439	0.189
0.0897	LOC112268093	0.386876	0.189
0.0897	LOC105371296	0.387928	0.189
0.0897	LOC105373289	-0.407254	0.189
0.0897	SRSF12	-0.277211	0.189
0.0898	GIMAP1	0.427859	0.189
0.0898	PRPF39	0.183823	0.189
0.0898	DERPC	-0.189537	0.189
0.0898	RBM38	0.375576	0.189
0.0898	MRPL38	-0.233509	0.189
0.0898	ADAM7	0.611909	0.189
0.0898	LOC105372214	0.576494	0.189
0.0899	TJP3	0.500301	0.189
0.0899	LOC107987139	-0.327675	0.189
0.0899	COPG2	-0.243807	0.189
0.0899	PDE4DIPP7	0.606979	0.189
0.0899	LOC105377771	0.302901	0.189
0.0899	TPTE2P5	0.154119	0.189
0.09	PRR15-DT	-0.301005	0.189
0.09	SH3GL3	0.2627	0.189
0.09	HSP90B1	-0.202258	0.189
0.0901	PLD1	0.494718	0.189
0.0901	GCSAM	-0.44409	0.189
0.0901	ZNF726	0.194988	0.189
0.0901	LOC105377359	0.473086	0.189
0.0901	WDR70	0.128309	0.189
0.0901	MCM9	0.189191	0.189
0.0902	ZNF214	0.313422	0.189
0.0901	GRIA4	-0.288659	0.189
0.0902	LOC105370559	0.53383	0.189
0.0903	LOC101929752	0.765677	0.189
0.0903	LOC107985505	0.326824	0.189
0.0903	RPL17	0.209186	0.189
0.0903	MAB21L1	0.282969	0.19
0.0904	PLEKHM1P1	0.3352	0.19
0.0904	LOC105378210	0.569176	0.19
0.0904	CDCA4	0.289444	0.19
0.0904	C4BPA	0.377848	0.19
0.0904	ANKRD20A3P	0.38405	0.19
0.0905	NCF1	0.607812	0.19
0.0905	SGO1	0.51077	0.19
0.0906	SESN1	0.21964	0.19
0.0906	LOC105378444	-0.415787	0.19
0.0906	CLEC14A	0.292514	0.19
0.0906	LOC105370563	0.414635	0.19
0.0907	FBXL5	0.137639	0.19
0.0907	C6orf163	0.355213	0.19
0.0907	CHN2-AS1	0.539989	0.19
0.0907	NKAIN3-IT1	0.416173	0.19
0.0907	ZFTRAF1	-0.232887	0.19
0.0907	SNORD116-26	0.377854	0.19
0.0908	RNF138P1	0.311306	0.19
0.0908	TTC5	-0.18451	0.19
0.0908	ZASP	0.476109	0.19
0.0908	LINC00368	0.49569	0.19
0.0909	TBX2	0.427836	0.19
0.0909	ARMH4	-0.228582	0.19
0.091	GRM5	-0.411246	0.19
0.091	CHTF8	-0.188836	0.191
0.091	CRTC2	0.29208	0.191
0.0911	ANP32C	0.449617	0.191
0.0911	LOC107987098	0.424777	0.191
0.0911	MED4-AS1	-0.178863	0.191
0.0911	BRWD1	0.135775	0.191
0.0912	LOC107984126	-0.309699	0.191
0.0912	NEGR1	-0.425929	0.191
0.0912	LOC105374808	0.410471	0.191
0.0914	DPY19L1	-0.261841	0.191
0.0914	LOC112268015	0.38066	0.191
0.0914	RPS27A	0.263392	0.191
0.0914	SNORD102	0.516186	0.191
0.0914	MLYCD	0.253245	0.191
0.0915	AKR1E2	0.214628	0.191
0.0915	ZNF792	0.196219	0.191
0.0915	LOC107984965	0.470631	0.191
0.0915	LOC642846	0.698235	0.191
0.0915	ALDH16A1	0.524643	0.191
0.0915	LOC101927213	0.435764	0.191
0.0915	CTCF-DT	0.393016	0.191
0.0916	LOC105370198	0.3625	0.191
0.0916	GCAT	-0.220224	0.191
0.0917	LOC105376713	0.38329	0.192
0.0917	GATD1-DT	0.285462	0.192
0.0918	GIMAP8	0.370263	0.192
0.0918	VAX1	-0.297865	0.192
0.0918	NDUFB2	-0.312327	0.192
0.0918	LOC101929540	0.278507	0.192
0.0918	ZNF559	0.216151	0.192
0.0919	LOC107984277	-0.3371	0.192
0.0919	ZNF541	0.286068	0.192
0.0919	MIR6125	0.283679	0.192
0.0919	LOC107985165	0.362498	0.192
0.092	LEXM	0.444459	0.192
0.092	AMOT	0.291124	0.192
0.092	SLC35F4	0.266071	0.192
0.092	GFRA1	0.351462	0.192
0.0921	MCRIP1	-0.389639	0.192
0.0921	LOC105375310	0.585075	0.192
0.0921	LOC101927394	0.420683	0.192
0.0921	LINC02044	0.450922	0.192
0.0922	RAB24	-0.213756	0.192
0.0922	LOC105376035	0.39266	0.192
0.0922	GOLGA1	0.184638	0.192
0.0922	LSS	0.40405	0.192
0.0922	TAF1A	0.163725	0.192
0.0922	RPP14	-0.166453	0.192
0.0922	IQGAP2	0.368767	0.192
0.0923	LOC107984258	0.446975	0.192
0.0923	LOC105373271	0.298822	0.192
0.0924	CCDC15-DT	0.471042	0.192
0.0924	KDM6B	0.296493	0.192
0.0924	B3GALNT2	0.0990261	0.192
0.0924	DGKB	-0.265745	0.192
0.0924	LYPLAL1-AS1	0.469823	0.192
0.0924	LOC105374838	0.252038	0.192
0.0925	SNORD79	0.405411	0.193
0.0925	CA7	-0.446374	0.193
0.0926	ATP6V1G1	-0.19524	0.193
0.0926	ZNF20	0.26764	0.193
0.0926	BTBD2	-0.306546	0.193
0.0927	RPS14P3	0.34862	0.193
0.0927	CACNA2D3	-0.307928	0.193
0.0927	MIR4453HG	0.180611	0.193
0.0927	PIP5K1P1	0.393419	0.193
0.0927	ZSCAN25	0.126941	0.193
0.0927	LOC107984315	0.491196	0.193
0.0927	PACRG-AS1	0.550117	0.193
0.0928	FRRS1L	-0.404678	0.193
0.0928	LACTB	0.151123	0.193
0.0928	CEBPA-DT	0.303048	0.193
0.0928	CENPI	0.264354	0.193
0.0928	NPM2	-0.335923	0.193
0.0929	LOC112268061	0.544935	0.193
0.0929	EGOT	0.444077	0.193
0.0929	ZNF165	-0.288938	0.193
0.0929	EXOSC1	0.187997	0.193
0.0929	ADNP2	-0.119899	0.193
0.093	BTBD1	-0.220445	0.193
0.093	RAD18	0.146202	0.193
0.0931	TMEM125	-0.526952	0.193
0.0931	LOC107986257	0.255708	0.193
0.0931	LOC100507156	0.37463	0.193
0.0931	RAD51AP1	0.342184	0.193
0.0932	UBN2	0.127628	0.194
0.0932	FMO4	0.533122	0.194
0.0932	LOC105374968	0.537542	0.194
0.0933	LOC107986003	-0.140842	0.194
0.0933	ATG2B	-0.159588	0.194
0.0933	ANKRD20A1	0.382486	0.194
0.0933	SLC5A2	-0.209745	0.194
0.0933	HAUS8	0.287647	0.194
0.0934	SNORD10	0.630285	0.194
0.0935	DDX11L2	0.45426	0.194
0.0935	BTBD7	0.110531	0.194
0.0935	LOC105376294	-0.480571	0.194
0.0936	ADGRL1-AS1	-0.162468	0.194
0.0936	FSCN2	0.399482	0.194
0.0937	POLR3D	-0.155418	0.194
0.0937	MDN1-AS1	0.134087	0.194
0.0937	LIPT1	0.241671	0.194
0.0938	GIN1	0.19872	0.195
0.0938	NOM1	-0.125579	0.195
0.0938	CYP11A1	0.481382	0.195
0.0938	RPS6KB1	0.120588	0.195
0.0939	LINC00407	0.41264	0.195
0.094	LOC107985904	0.471662	0.195
0.094	SLC28A2-AS1	0.511386	0.195
0.094	FUBP1	0.131528	0.195
0.094	SNX16	-0.256024	0.195
0.094	XAF1	0.326706	0.195
0.0941	CCDC6	-0.247159	0.195
0.0942	ANGEL2	0.170206	0.195
0.0942	PRDM15	-0.156027	0.195
0.0942	EMX1	-0.393732	0.195
0.0942	ATF3	0.47973	0.195
0.0943	PPIH	-0.109573	0.195
0.0944	ELOC	-0.243774	0.195
0.0944	TMEM161B	0.204382	0.196
0.0944	LINC02915	0.587516	0.196
0.0945	PRXL2C	0.276352	0.196
0.0945	CERS1	0.366196	0.196
0.0945	SLC25A13	0.371508	0.196
0.0946	ADAMTS9-AS2	0.278823	0.196
0.0946	FAF2	-0.130241	0.196
0.0946	LOC202181	0.200206	0.196
0.0946	NTHL1	-0.343108	0.196
0.0948	SHKBP1	0.462626	0.196
0.0948	USP48	0.119226	0.196
0.0948	LOC105375404	0.31297	0.196
0.0948	VPS29	-0.215744	0.196
0.0949	C6orf120	-0.204572	0.196
0.0949	ARPP21	-0.350043	0.196
0.0949	ENTPD8	0.396107	0.196
0.095	NAGPA	-0.326867	0.196
0.0951	PPP1R12C	-0.248997	0.197
0.0951	CDK18	-0.345552	0.197
0.0951	LOC105373730	0.446116	0.197
0.0951	LOC105377086	0.400427	0.197
0.0952	ZNF879	0.192087	0.197
0.0952	LOC101928193	0.618345	0.197
0.0952	LOC105373759	0.371648	0.197
0.0952	MCF2L-AS1	-0.407345	0.197
0.0952	KCNIP2	-0.28709	0.197
0.0953	NUDT18	-0.267886	0.197
0.0953	NDUFA6-DT	-0.19892	0.197
0.0954	SYT10	-0.493061	0.197
0.0954	RUFY3	-0.162129	0.197
0.0954	LOC105376026	0.310201	0.197
0.0954	SC5D	-0.21021	0.197
0.0955	HSD17B14	0.331682	0.197
0.0955	SMPDL3B	-0.520755	0.197
0.0955	MIR5699	0.521637	0.197
0.0955	LINC01550	0.408064	0.197
0.0955	RNA5-8SN1	0.522406	0.197
0.0955	ARHGAP44-AS1	-0.406526	0.197
0.0955	TRNP	0.470849	0.197
0.0956	ASAH1-AS1	-0.238837	0.197
0.0956	DACT1	-0.267494	0.197
0.0956	NDUFA4	-0.352007	0.197
0.0956	TADA2A	-0.119096	0.197
0.0956	MIR3681HG	-0.447689	0.197
0.0956	ORAI3	0.267118	0.197
0.0958	LOC105374054	0.405537	0.198
0.0958	KCNMB2	-0.286776	0.198
0.0959	DNMT3B	0.296504	0.198
0.0959	LOC102724143	-0.412247	0.198
0.0959	TMEM117	-0.159732	0.198
0.0959	DHDDS-AS1	0.34067	0.198
0.0959	MIR2681	0.475924	0.198
0.096	GLT8D2	-0.20517	0.198
0.096	ZSCAN5A	-0.183779	0.198
0.0961	TLK1	-0.190213	0.198
0.0961	MARCHF1	0.204279	0.198
0.0961	SLX4	-0.175378	0.198
0.0961	TAB3	-0.217955	0.198
0.0962	LOC107985057	0.271464	0.198
0.0962	LOC107986800	0.649431	0.198
0.0962	LOC105371686	-0.337517	0.198
0.0963	UBA6	0.154868	0.198
0.0963	LINC01164	-0.586021	0.198
0.0963	MTG1	-0.231199	0.198
0.0963	PDE9A-AS1	0.524519	0.198
0.0963	ZNF283	0.159382	0.198
0.0965	MIR3151	0.592401	0.199
0.0965	LOC102723392	-0.469288	0.199
0.0965	COL8A1	0.60802	0.199
0.0965	LOC105371031	0.618756	0.199
0.0966	SLC31A2	0.517541	0.199
0.0966	CMC4	0.229843	0.199
0.0966	GPR87	0.446631	0.199
0.0967	CRYAB	0.478472	0.199
0.0968	BISPR	0.359124	0.199
0.0968	BEST4	-0.420162	0.199
0.0969	PCDHB18P	0.240154	0.199
0.0969	LOC105378345	0.711291	0.199
0.0968	MIR1972-1	0.520315	0.199
0.0969	ALKBH5	-0.228976	0.199
0.0969	GDPD5	-0.325302	0.199
0.0969	OSTM1	-0.186776	0.199
0.0969	HIPK1-AS1	0.328592	0.199
0.097	MYBPC1	0.358729	0.199
0.097	HSCB	0.179597	0.199
0.097	JUP	0.407659	0.199
0.097	NPFFR2	-0.474435	0.199
0.097	LOC105373002	0.594908	0.199
0.097	MAGIX	-0.313139	0.199
0.0971	LOC105369697	0.505921	0.199
0.0971	CD63-AS1	0.350295	0.199
0.0971	DNASE1L1	-0.241841	0.199
0.0971	PACSIN3	0.500282	0.199
0.0971	DYRK4	0.178236	0.199
0.0971	BNIP3	-0.230845	0.199
0.0972	LOC107984127	0.450256	0.199
0.0972	STX17	0.116602	0.2
0.0972	LOC107987183	0.44567	0.2
0.0972	KLHDC8B	-0.260206	0.2
0.0973	LOC107986828	0.358535	0.2
0.0973	ACCS	0.313326	0.2
0.0973	PINLYP	0.321048	0.2
0.0973	LOC729683	-0.406151	0.2
0.0973	LGR6	0.617817	0.2
0.0974	PPP4R3B-DT	0.294081	0.2
0.0974	AUTS2	0.146496	0.2
0.0974	SNORD115-46	0.364534	0.2
0.0974	PTPN18	0.219222	0.2
0.0975	ZFTA	-0.236311	0.2
0.0975	FBXO38-DT	0.320031	0.2
0.0975	EIF3L	-0.228541	0.2
0.0975	LOC105378548	0.612648	0.2
0.0976	RNASET2	0.274979	0.2
0.0976	ESRRB	0.501647	0.2
0.0976	NR2F1-AS1	-0.292521	0.2
0.0977	HNF4A	-0.357253	0.2
0.0977	LRTM1	0.409222	0.2
0.0977	ANAPC1P2	0.155338	0.2
0.0978	TRR-TCT1-1	-0.397268	0.2
0.0978	SENP6	0.141337	0.2
0.0978	CDRT4	0.189104	0.2
0.0979	FNIP1	0.151558	0.201
0.0979	LOC101929823	0.286146	0.201
0.0979	LOC105371632	0.367734	0.201
0.098	ZNF471	0.25541	0.201
0.098	LYAR	0.313489	0.201
0.098	RIBC1	0.467853	0.201
0.098	MRFAP1	-0.15445	0.201
0.098	RPSA	0.22415	0.201
0.098	SHC4	0.381968	0.201
0.0981	LOC285889	0.41999	0.201
0.0981	LOC105377294	-0.325235	0.201
0.0982	HERC4	0.11874	0.201
0.0983	SPATA2	-0.170699	0.201
0.0983	DMRT2	0.68283	0.201
0.0984	ERICH3	-0.466432	0.201
0.0984	CARNMT1	-0.171971	0.201
0.0984	LINC00597	0.425353	0.201
0.0984	LOC102724363	0.391449	0.201
0.0984	AS-PTPRE	0.436055	0.201
0.0984	ZNF606	0.174011	0.201
0.0985	ARHGEF4	-0.146909	0.201
0.0985	VPS13C-DT	0.396632	0.201
0.0985	INKA2-AS1	-0.325222	0.201
0.0985	ANKMY2	-0.246074	0.201
0.0986	CASTOR3P	0.27523	0.202
0.0986	LINC03016	0.582538	0.202
0.0987	RPS10	0.298503	0.202
0.0987	TRIP4	0.158616	0.202
0.0987	TTYH2	0.57315	0.202
0.0987	MYH9	0.291898	0.202
0.0987	ZNF142	-0.129009	0.202
0.0987	CYP2S1	-0.407021	0.202
0.0988	LOC107986486	-0.427804	0.202
0.0988	SGIP1	-0.243352	0.202
0.0988	PDGFD	-0.469699	0.202
0.0988	DTX2P1-UPK3BP1-PMS2P11	0.33362	0.202
0.0989	NYNRIN	-0.19422	0.202
0.0989	MYOZ1	0.586901	0.202
0.099	SBSPON	0.257286	0.202
0.099	CARTPT	0.750331	0.202
0.099	FCSK	0.325251	0.202
0.0991	MSX1	0.4042	0.202
0.0991	GSTM1	0.587259	0.202
0.0991	FOXF2	-0.319245	0.202
0.0991	PER1	0.275616	0.202
0.0992	TMEM100	0.400027	0.202
0.0992	LOC100506606	0.205494	0.202
0.0992	TAF1	0.211658	0.202
0.0993	TWF1	0.18574	0.202
0.0993	CPAMD8	0.6452	0.202
0.0993	DSC1	0.550202	0.202
0.0993	LOC105379752	0.346033	0.203
0.0994	LOC105378560	0.406668	0.203
0.0994	SUGT1	-0.138664	0.203
0.0994	CFDP1	-0.196275	0.203
0.0995	SERPINB9P1	0.474691	0.203
0.0995	LOC107987102	0.307933	0.203
0.0995	CARMIL3	-0.266961	0.203
0.0995	LOC100287036	0.336576	0.203
0.0995	LOC105374724	0.360849	0.203
0.0996	HEY1	-0.19741	0.203
0.0996	MED31	-0.249785	0.203
0.0997	LOC105373195	0.376907	0.203
0.0998	MAILR	0.209794	0.203
0.0998	TSC22D1	-0.233511	0.203
0.0998	ZNF765	0.24853	0.203
0.0998	RASGRF2-AS1	-0.428298	0.203
0.0998	FOXP3	0.322555	0.203
0.0999	ZNF843	0.316098	0.203
0.0999	CYP1B1	0.451999	0.203
0.1	RPIA	-0.173495	0.203
0.1	LOC105371567	-0.388038	0.203
0.0999	ZNF649-AS1	0.343781	0.203
0.1	PTRHD1	-0.243467	0.204
0.1	YIPF6	0.182268	0.204
0.1	LOC105374557	0.405172	0.204
0.1	ZNF140	0.154422	0.204
0.1	YJU2B	0.27634	0.204
0.1	LOC100130587	-0.348735	0.204
0.1	LINC00498	0.604657	0.204
0.1	MRPS31P5	0.243844	0.204
0.1	LOC105377576	0.252803	0.204
0.1	GNG10	0.225732	0.204
0.1	SPACA6-AS1	0.435055	0.204
0.1	DISC2	0.390507	0.204
0.1	LOC105377449	0.272849	0.204
0.1	ARHGAP27	0.46892	0.204
0.1	LRRC57	-0.115288	0.204
0.1	CAPS2	0.287821	0.204
0.1	LOC105369856	0.491964	0.204
0.101	TIPRL	-0.270685	0.204
0.101	BNC2	0.582437	0.204
0.101	CNP	0.554949	0.204
0.101	ANKRD42-DT	0.227997	0.204
0.101	LOC100130345	0.476762	0.204
0.101	RASL11A	-0.45328	0.204
0.101	TET1	0.174436	0.204
0.101	KIF16B	0.188548	0.204
0.101	LOC105377209	-0.447536	0.204
0.101	ELL2	0.210524	0.205
0.101	PPIEL	0.260189	0.205
0.101	SERTAD4-AS1	0.583884	0.205
0.101	LOC102723458	0.266055	0.205
0.101	ERCC1	-0.166678	0.205
0.101	LOC389831	0.558252	0.205
0.101	HIP1R	0.377741	0.205
0.101	SMIM22	0.585512	0.205
0.101	DPP10-AS3	0.366592	0.205
0.101	GPR84-AS1	0.513686	0.205
0.101	JHY	-0.285907	0.205
0.101	SNHG7	0.268642	0.205
0.101	RPL35	0.236873	0.205
0.101	CATIP	0.479775	0.205
0.101	PCDHB4	0.187934	0.205
0.101	MIR770	-0.507791	0.205
0.101	UBE2L6	0.182093	0.206
0.101	LOC107984329	0.164642	0.206
0.101	KIF1C-AS1	0.352751	0.206
0.101	PRR4	0.200516	0.206
0.101	LOC105371532	0.32853	0.206
0.101	LRIT3	0.356344	0.206
0.102	PSMC2	-0.175552	0.206
0.101	OPRK1	-0.445067	0.206
0.102	ATP2B1-AS1	-0.371158	0.206
0.102	ARHGAP26-IT1	0.412024	0.206
0.102	LINC00903	0.498892	0.206
0.102	MTRNR2L5	-0.465946	0.206
0.102	ARHGEF28	-0.228654	0.206
0.102	SATB2	-0.22068	0.206
0.102	ZBTB4	-0.133509	0.206
0.102	PDLIM2	0.335187	0.206
0.102	ZNF30	0.177758	0.206
0.102	ZNF528	0.172382	0.206
0.102	SNHG3	0.226509	0.206
0.102	ACBD7-DCLRE1CP1	0.392813	0.206
0.102	ITGB7	0.412991	0.206
0.102	LOC105372764	0.477381	0.206
0.102	LINC00402	0.450841	0.206
0.102	PDE4DIPP2	0.201004	0.206
0.102	NLE1	-0.216881	0.207
0.102	ASTN2-AS1	0.347518	0.207
0.102	MUC20	0.40223	0.207
0.102	HELZ-AS1	0.276074	0.207
0.102	UNC80	-0.339582	0.207
0.102	SMIM3	0.34958	0.207
0.102	TAS2R50	0.328944	0.207
0.102	NFATC4	0.356484	0.207
0.102	PCDHB15	0.161588	0.207
0.102	RNF215	-0.225106	0.207
0.102	RTCA-AS1	0.253688	0.207
0.102	LOC101928929	0.498478	0.207
0.102	LOC105375235	0.369576	0.207
0.102	LOC107985155	0.718764	0.207
0.102	SPACA9	-0.194328	0.207
0.103	RBMS1	0.139403	0.207
0.103	COMTD1	-0.379981	0.207
0.103	C9orf72	0.214844	0.207
0.103	USP13	-0.131342	0.207
0.103	LOC105375426	0.464828	0.207
0.103	LOC105371427	0.253931	0.207
0.103	DEPDC1B	0.34522	0.207
0.103	MPND	-0.258513	0.207
0.103	C20orf96	0.16876	0.207
0.103	ELOA-AS1	-0.143093	0.208
0.103	MIGA2	-0.218008	0.208
0.103	HSPH1	-0.298441	0.208
0.103	ABHD2	-0.12217	0.208
0.103	CDH11	-0.141318	0.208
0.103	MIR935	-0.555427	0.208
0.103	GCLM	0.233423	0.208
0.103	C14orf178	0.266105	0.208
0.103	FBXO42	-0.112064	0.208
0.103	LOC727978	0.377988	0.208
0.103	FER1L6-AS2	-0.37214	0.208
0.103	SYTL2	-0.201856	0.208
0.103	TSGA10	0.217883	0.208
0.103	GPER1	0.315413	0.208
0.103	SVEP1	0.352766	0.208
0.103	LOC112268259	0.249363	0.208
0.103	MIR1184-2	-0.379061	0.208
0.103	LOC107986197	0.271702	0.208
0.103	PRSS50	0.339191	0.208
0.103	COA4	0.185909	0.208
0.103	ABI1	0.160311	0.208
0.103	RNR1	0.701081	0.208
0.103	LOC646903	-0.273837	0.208
0.103	UBBP4	0.472689	0.208
0.103	EBF4	0.409646	0.208
0.103	PCOLCE	0.356189	0.208
0.103	LINC03011	0.34155	0.208
0.103	DUSP15	0.380503	0.208
0.103	ZNF784	0.297504	0.208
0.103	ANKRD29	-0.263831	0.208
0.104	ST8SIA5-DT	-0.219129	0.208
0.104	TMEM65	-0.264953	0.209
0.104	ALOX12P2	0.289633	0.209
0.104	FAM186A	0.400711	0.209
0.104	LOC105378199	0.398122	0.209
0.104	ATP5F1C	-0.227337	0.209
0.104	PTGES	-0.372537	0.209
0.104	BLOC1S2	-0.217309	0.209
0.104	LOC105379013	0.47996	0.209
0.104	MIR4292	0.385002	0.209
0.104	CD59	0.207236	0.209
0.104	SNORA62	0.39768	0.209
0.104	CFAP69	0.402819	0.209
0.104	CYP17A1	0.369399	0.209
0.104	LOC105369720	0.375537	0.209
0.104	EIF2B3	-0.134303	0.209
0.104	GREP1	-0.557133	0.209
0.104	FKBP8	-0.228145	0.209
0.104	NPAS1	-0.357599	0.209
0.104	PTN	0.293666	0.209
0.104	LOC105379303	0.681333	0.209
0.104	POT1-AS1	0.258924	0.209
0.104	TACC1	-0.115618	0.209
0.104	NME4	0.203583	0.209
0.104	SLC39A8	0.213975	0.209
0.104	NHLRC3	0.157073	0.209
0.104	LOC107985873	0.281016	0.209
0.104	EPHA1	0.319903	0.209
0.104	MRPL34	-0.305803	0.209
0.104	IFNK	0.385687	0.21
0.104	AP1AR	-0.215989	0.21
0.104	MTMR7	-0.17199	0.21
0.104	PSMD11	-0.0994526	0.21
0.104	NAP1L2	-0.435463	0.21
0.104	FOXD4L4	0.55606	0.21
0.104	OR2L1P	-0.515092	0.21
0.104	LOC102723752	0.336449	0.21
0.104	LOC101929974	-0.501507	0.21
0.105	ACTA2	-0.350509	0.21
0.105	FMO3	0.528558	0.21
0.105	FFAR4	-0.43657	0.21
0.105	BICD2	-0.17286	0.21
0.105	LOC107986303	-0.213124	0.21
0.105	SLIT3-AS2	-0.326729	0.21
0.105	GGH	-0.35932	0.21
0.105	LOC105370114	0.431099	0.21
0.105	UBB	-0.216271	0.21
0.105	SRF	-0.182119	0.21
0.105	ASPA	0.529153	0.21
0.105	SEC1P	-0.234495	0.21
0.105	LOC102723553	-0.119944	0.21
0.105	ASAH2	-0.422093	0.21
0.105	NPNT	-0.31395	0.21
0.105	LOC100419583	-0.184055	0.21
0.105	NBAS	-0.116405	0.21
0.105	H4C6	0.468032	0.21
0.105	TAB2	0.159668	0.211
0.105	FAR2P2	-0.184198	0.211
0.105	SPRY4-AS1	-0.377718	0.211
0.105	NUTM2E	0.243396	0.211
0.105	ATP5MF	-0.257507	0.211
0.105	SYNE1	-0.236968	0.211
0.105	LSM 1.00	-0.158017	0.211
0.105	LOC105378453	-0.481611	0.211
0.105	CWF19L2	0.171126	0.211
0.105	ZNF428	-0.199744	0.211
0.105	KSR2	-0.337967	0.211
0.105	MRNIP	0.142288	0.211
0.105	RYR2	-0.25634	0.211
0.105	ANXA2R-AS1	0.418268	0.211
0.105	DPAGT1	-0.197638	0.211
0.105	WNT5A	0.280665	0.211
0.105	ZNF224	0.157262	0.211
0.106	SEMA3F-AS1	0.238972	0.211
0.106	LOC105373715	0.401695	0.211
0.106	RPS7	0.16685	0.211
0.106	LOC105376411	0.342283	0.211
0.106	SDHAP2	0.318775	0.211
0.106	SIRT5	-0.13474	0.212
0.106	COMT	0.280853	0.212
0.106	DENND5B-AS1	0.350619	0.212
0.106	RASAL2	-0.224874	0.212
0.106	LOC105374914	0.419214	0.212
0.106	AHCYL2	0.241415	0.212
0.106	CCDC137	-0.214516	0.212
0.106	COQ9	-0.139046	0.212
0.106	PLPP2	0.647066	0.212
0.106	UBXN7	0.136327	0.212
0.106	TBX3	0.33917	0.212
0.106	LOC105373386	0.465856	0.212
0.106	LOC102724117	0.358988	0.212
0.106	CISD1	-0.309843	0.213
0.106	IFI27	0.373665	0.213
0.106	CHRNE	-0.175906	0.213
0.106	ELOF1	-0.168756	0.213
0.107	LOC102724727	0.42218	0.213
0.107	LOC107984952	0.42053	0.213
0.107	H3C15	0.499688	0.213
0.107	XXYLT1-AS2	0.439095	0.213
0.107	LOC105379094	0.398263	0.213
0.107	BMAL2-AS1	-0.288004	0.213
0.107	SEMA6C	-0.242665	0.213
0.107	VSNL1	-0.492582	0.213
0.107	DMXL1-DT	0.579096	0.213
0.107	MYLIP	-0.245014	0.213
0.107	EYA1	0.389769	0.213
0.107	FBLN1	0.300736	0.213
0.107	MCM3	0.181695	0.213
0.107	SNORD115-14	0.426771	0.213
0.107	OCA2	-0.285485	0.213
0.107	ZNF549	-0.13991	0.213
0.107	LOC107984257	0.373973	0.213
0.107	STPG4	0.464663	0.213
0.107	AMPH	-0.406708	0.213
0.107	SSPOP	0.5784	0.213
0.107	NPDC1	-0.313289	0.213
0.107	FLJ32255	0.551372	0.213
0.107	GABRG2	-0.551561	0.213
0.107	LOC105372697	0.496724	0.213
0.107	BTF3L4	-0.214239	0.213
0.107	LOC105371843	-0.253388	0.213
0.107	LOC107986058	0.470361	0.213
0.107	LOC102723692	-0.266753	0.213
0.107	MRPS14	0.17391	0.213
0.107	RSL24D1	-0.256134	0.214
0.107	LYST	0.108155	0.214
0.107	ZNF835	-0.194935	0.214
0.107	ROR2	0.392258	0.214
0.108	LOC107985599	0.36133	0.214
0.108	C4orf46P3	0.478333	0.214
0.108	H2BC11	0.408045	0.214
0.108	KTI12	-0.256539	0.215
0.108	CSDE1	-0.160364	0.215
0.108	LOC101928351	0.294077	0.215
0.108	EMSLR	-0.337139	0.215
0.108	LOC101927551	0.510871	0.215
0.108	LOC107986762	-0.308484	0.215
0.108	H2BC26	-0.320096	0.215
0.108	SCRN3	-0.163035	0.215
0.108	ABCC6	0.393759	0.215
0.108	LOC105377146	0.569206	0.215
0.108	SUSD3	-0.56434	0.215
0.108	FAM120C	0.170049	0.215
0.108	UBE2E3	-0.17503	0.215
0.108	PAX8	0.74169	0.215
0.108	FOXF2-DT	-0.531213	0.215
0.108	MAEL	-0.230403	0.215
0.108	VPS13B	0.087065	0.215
0.108	CEACAM8	0.558276	0.215
0.108	RPUSD1	-0.378929	0.215
0.108	HSPB2-C11orf52	0.396236	0.215
0.108	SH3BGRL	0.223815	0.215
0.108	JTB	-0.210312	0.215
0.108	GPR75	0.254907	0.215
0.108	FXR1	0.144272	0.215
0.108	LINC02928	0.317411	0.215
0.108	MNAT1	0.171587	0.215
0.108	CDO1	-0.287596	0.215
0.108	LOC105371874	0.592011	0.215
0.108	GIPR	0.704213	0.215
0.108	ACD	-0.242585	0.215
0.108	LOC105377124	0.378145	0.215
0.108	APTX	0.106394	0.215
0.108	ZNF558	0.155784	0.215
0.108	PLA2G4B	0.365627	0.215
0.109	KCNMB2-AS1	0.381889	0.215
0.109	LOC102723709	0.430432	0.216
0.109	FTH1P3	0.500486	0.216
0.109	AEBP1	0.494708	0.216
0.109	CSNK2B	-0.152881	0.216
0.109	LOC105370780	0.469203	0.216
0.109	NFIA-AS2	0.513671	0.216
0.109	RASD1	0.353653	0.216
0.109	FCRLB	-0.329428	0.216
0.109	IRAIN	0.235392	0.216
0.109	VIL1	0.200112	0.216
0.109	NCEH1	-0.358939	0.216
0.109	TNIK	0.218386	0.216
0.109	LINC01868	0.452871	0.216
0.109	CIP2A	0.351789	0.216
0.109	LOC107985363	0.380297	0.216
0.109	LINC02977	-0.290853	0.216
0.109	CPEB1-AS1	0.402193	0.216
0.109	FASN	-0.312013	0.216
0.109	HNRNPA1	0.212457	0.216
0.109	ARL6IP5	-0.23268	0.217
0.109	LOC105375170	0.446563	0.217
0.109	ADO	-0.245352	0.217
0.109	MCF2L2	0.2304	0.217
0.109	ANKRD20A2P	0.37187	0.217
0.109	PTP4A1	-0.21734	0.217
0.109	CD81-AS1	0.382841	0.217
0.109	LAMB1	-0.291374	0.217
0.109	LOC100287846	-0.242011	0.217
0.109	PLA2G5	-0.515789	0.217
0.11	MACF1	0.250878	0.217
0.11	LOC105378390	0.372344	0.217
0.11	HAPLN4	-0.508085	0.217
0.11	LOC105372717	0.398804	0.217
0.11	LINC01560	0.188789	0.217
0.11	LOC105371505	0.265414	0.217
0.11	RNVU1-7	0.554724	0.217
0.11	SAMD12-AS1	0.26767	0.217
0.11	UNC5A	-0.381476	0.217
0.11	COQ8B	0.295913	0.217
0.11	SLITRK4	-0.478644	0.217
0.11	C1orf122	0.434117	0.217
0.11	LOC107986583	0.200621	0.217
0.11	BEND6	-0.298002	0.217
0.11	HEXIM1	-0.15569	0.217
0.11	SFRP4	-0.628079	0.217
0.11	LINC03034	0.373477	0.217
0.11	SMG6	0.161278	0.217
0.11	MIR570	0.41019	0.217
0.11	DPM2	-0.210811	0.217
0.11	DRGX	-0.576203	0.217
0.11	DKC1	-0.149522	0.217
0.11	MIR8072	-0.370754	0.217
0.11	ZMAT3	-0.219371	0.217
0.11	POLR1B	-0.159611	0.217
0.11	IER5L	0.499088	0.217
0.11	TRMT1L	0.139446	0.218
0.11	FLRT3	-0.383973	0.218
0.11	OSGEP	0.15947	0.218
0.11	CACNB4	-0.336733	0.218
0.11	NFRKB	-0.105589	0.218
0.11	STOX1	0.351069	0.218
0.11	DHRSX	0.204546	0.218
0.11	LOC100996720	-0.286599	0.218
0.11	ZSCAN12	0.162483	0.218
0.11	LOC729870	-0.544894	0.218
0.11	C2CD3	-0.0757602	0.218
0.11	NSUN2	0.216756	0.218
0.11	LOC105370756	0.314042	0.218
0.11	KIF1C	0.319612	0.218
0.111	NCDN	-0.366019	0.218
0.111	LOC107986161	0.33769	0.218
0.111	LIN9	0.232033	0.218
0.111	SLC29A1	-0.312995	0.218
0.111	MYO19	0.216166	0.218
0.111	NCKAP5-AS1	0.565814	0.218
0.111	LINC02028	0.550226	0.218
0.111	VWA5B2	-0.41125	0.218
0.111	IFIT2	0.274743	0.218
0.111	RNU1-3	0.547301	0.218
0.111	LOC102724945	0.428871	0.218
0.111	HAS2	0.430158	0.219
0.111	LOC105374455	-0.30015	0.219
0.111	MGC16025	0.502374	0.219
0.111	CCSAP	-0.201947	0.219
0.111	PRMT1	-0.187944	0.219
0.111	AAMP	-0.174666	0.219
0.111	CYP4X1	-0.398574	0.219
0.111	LOC105373277	-0.549258	0.219
0.111	LOC101927452	-0.550869	0.219
0.111	ARHGEF7-AS2	-0.327884	0.219
0.111	PDCD11	-0.131366	0.219
0.111	CCDC9B	0.425009	0.219
0.111	ATP5MK	-0.296061	0.219
0.111	OLFM3	-0.493421	0.219
0.111	LOC107986211	0.222306	0.219
0.111	PLGRKT	0.167616	0.219
0.111	NCOA7-AS1	0.347701	0.219
0.111	KLF2	0.49578	0.219
0.111	LOC101928236	0.225697	0.219
0.111	GRIP1	-0.234464	0.219
0.112	SNX7	0.19128	0.219
0.112	LOC102723814	0.452233	0.219
0.112	IST1	0.162789	0.22
0.112	LOC105373618	0.356935	0.22
0.112	LOC105375911	-0.381676	0.22
0.112	COP 1	0.102542	0.22
0.112	DACH1	-0.276548	0.22
0.112	LOC107987361	0.53138	0.22
0.112	MAGI1-IT1	0.357881	0.22
0.112	LOC105376579	0.17928	0.22
0.112	LINC02882	0.528455	0.22
0.112	LOC105370783	0.484172	0.22
0.112	DCDC2B	0.228096	0.22
0.112	LOC100996740	-0.270241	0.22
0.112	MED1	-0.0904831	0.22
0.112	HSF2BP	0.283604	0.22
0.112	TEKTIP1	0.420213	0.22
0.112	RRBP1	0.328838	0.22
0.112	ACSL3	-0.233126	0.22
0.112	MYH14	0.355451	0.22
0.112	LINC01278	-0.130574	0.22
0.112	AMY1B	0.362807	0.221
0.112	CEP112	0.241894	0.221
0.112	LOC107987171	0.30243	0.221
0.112	CCDC183-AS1	0.302125	0.221
0.112	CHURC1-FNTB	0.223994	0.221
0.112	LOC105379271	0.461834	0.221
0.112	NME2	-0.204233	0.221
0.112	GNMT	0.326898	0.221
0.112	SYNJ2BP-COX16	-0.146855	0.221
0.113	MVB12A	0.318381	0.221
0.113	EIF4EBP2	0.214996	0.221
0.113	LOC100506514	0.330474	0.221
0.113	NUBPL	0.130881	0.221
0.113	LSM 5.00	0.247358	0.221
0.113	PIK3R4	-0.131178	0.221
0.113	JKAMP	-0.181131	0.221
0.113	PPP3CA	-0.380482	0.221
0.113	LOC107986008	0.282678	0.221
0.113	LOC107984112	0.259324	0.221
0.113	PPP1R14A	0.622296	0.222
0.113	MAD2L2	0.2874	0.222
0.113	LOC105375443	0.417661	0.222
0.113	ABL1	0.317578	0.222
0.113	LOC101928266	0.38064	0.222
0.113	ZNF441	0.233305	0.222
0.113	MED7	-0.13028	0.222
0.113	TOPBP1	-0.158888	0.222
0.113	GPR12	-0.404019	0.222
0.113	ZNF697	-0.319426	0.222
0.113	NR3C1	-0.157431	0.222
0.113	SLC66A3	-0.194199	0.222
0.113	LOC105370579	0.235766	0.222
0.113	LETM2	0.206273	0.222
0.113	NPIPA3	0.299942	0.222
0.113	PWWP3B	-0.464523	0.222
0.113	DIS3	0.127437	0.222
0.113	SLC9A2	-0.303957	0.222
0.114	ERAP2	0.286786	0.222
0.114	SNHG15	-0.259964	0.222
0.114	DAB2IP	-0.188403	0.222
0.114	MTRF1L	0.13693	0.222
0.114	CNOT7	-0.250185	0.222
0.114	WWC2	0.178689	0.222
0.114	ZNF33B	-0.244671	0.223
0.114	FBXO25	-0.113315	0.223
0.114	LOC100286986	-0.329973	0.223
0.114	RFXANK	0.239937	0.223
0.114	CLNS1A	0.138134	0.223
0.114	PICART1	-0.434085	0.223
0.114	SLC16A12	0.711455	0.223
0.114	SLC39A14	0.397073	0.223
0.114	AMZ2P1	-0.154791	0.223
0.114	MRTFA	-0.179166	0.223
0.114	HNRNPK	-0.162608	0.223
0.114	SH3GLB2	-0.292087	0.223
0.114	GPRC5D-AS1	0.357809	0.223
0.114	KCNS1	-0.476336	0.223
0.114	HTRA2	-0.197707	0.223
0.114	LOC105370877	0.412093	0.223
0.114	LOC105379011	0.456347	0.224
0.114	NEFM	-0.473921	0.224
0.114	F5	0.294416	0.224
0.114	GPR135	0.224528	0.224
0.114	PTPDC1	0.199844	0.224
0.115	SNORD98	0.444483	0.224
0.115	SLC6A15	-0.308829	0.224
0.115	LINC02177	0.442756	0.224
0.115	LOC101929107	0.33698	0.224
0.115	LOC105378698	0.386711	0.224
0.115	PRR16	-0.311752	0.224
0.115	PSG4	0.454458	0.224
0.115	ASCL1	0.37139	0.224
0.115	LOC101929643	0.355852	0.224
0.115	LOC105373623	0.49829	0.224
0.115	CORO1A	-0.407964	0.224
0.115	RFFL	0.325103	0.224
0.115	NAALAD2	0.307363	0.224
0.115	PPP4R2	0.166583	0.224
0.115	GRK6	-0.227796	0.224
0.115	LMLN	-0.121316	0.224
0.115	C6orf118	0.410223	0.224
0.115	LOC112268086	0.380617	0.224
0.115	ARHGEF34P	0.499568	0.225
0.115	POLR1G	-0.152261	0.225
0.115	SMURF1	-0.159868	0.225
0.115	LOC101929617	0.400271	0.225
0.115	CNOT6	0.131884	0.225
0.115	FKBPL	-0.253663	0.225
0.115	MOSMO	-0.286461	0.225
0.115	LOC101929653	0.465703	0.225
0.115	LOC105371867	0.371022	0.225
0.115	HAS1	-0.554788	0.225
0.115	LOC102724808	0.311629	0.225
0.115	LOC105370360	0.306468	0.225
0.115	IFT43	0.141838	0.225
0.115	RPS9	0.224086	0.225
0.115	NUP155	-0.161751	0.225
0.115	SEPTIN11	-0.173508	0.225
0.115	LOC102724580	0.502044	0.225
0.115	PCDHA8	-0.165126	0.225
0.116	TXNDC17	-0.220743	0.225
0.116	LOC105376945	0.439933	0.225
0.116	PPP6C	-0.202891	0.225
0.116	TDRD7	-0.145835	0.225
0.116	CUBN	0.294055	0.225
0.116	HSF5	0.453378	0.225
0.116	TMEM241	-0.266559	0.225
0.116	LOC105371175	0.407219	0.225
0.116	SLC50A1	0.245462	0.226
0.116	KCND2	-0.335297	0.226
0.116	LOC105379010	0.499174	0.226
0.116	SEC16A	-0.106991	0.226
0.116	AMPD3	0.317495	0.226
0.116	KLHL1	-0.344841	0.226
0.116	SMIM14	-0.168958	0.226
0.116	TOP1MT	-0.240094	0.226
0.116	PRH1-PRR4	0.139001	0.226
0.116	LOC101928263	0.421474	0.226
0.116	ATP5F1D	-0.34292	0.226
0.116	PEX11A	0.195225	0.226
0.116	LINC02525	0.368499	0.226
0.116	LOC105370970	0.342358	0.226
0.116	MAPK7	0.330862	0.226
0.116	EIF4E1B	-0.343033	0.227
0.117	HOPX	-0.349088	0.227
0.117	NOP2	-0.157677	0.227
0.117	TPPP2	0.387741	0.227
0.117	TAL1	-0.381764	0.227
0.117	TSPAN12	0.331976	0.227
0.117	FAM66B	0.324702	0.227
0.117	GNA15	-0.406456	0.227
0.117	RPL29	0.211231	0.227
0.117	BCDIN3D	-0.180499	0.227
0.117	TRPV2	-0.336971	0.227
0.117	ZNF138	0.218044	0.227
0.117	ROBO4	0.352813	0.227
0.117	CKB	-0.300256	0.227
0.117	ANKRD18CP	0.302286	0.227
0.117	SMC3	0.162631	0.227
0.117	C4orf51	-0.184606	0.227
0.117	SRRM2-AS1	0.416722	0.227
0.117	LOC107987182	0.350878	0.227
0.117	LOC105378487	0.336876	0.227
0.117	CST7	0.587805	0.227
0.117	LOC105374352	0.336659	0.227
0.117	UBAP1L	0.241417	0.227
0.117	DPH2	-0.229102	0.228
0.117	SMIM38	0.252989	0.228
0.117	LOC101927234	0.418805	0.228
0.117	HAR1A	-0.366433	0.228
0.117	PDE9A	0.37281	0.228
0.117	HAP1	0.450116	0.228
0.117	PCSK1N	-0.485589	0.228
0.118	LOC107986359	0.341688	0.228
0.118	LOC105369421	0.291892	0.228
0.118	AP5B1	-0.179604	0.228
0.118	LOC107985295	0.368992	0.228
0.118	HDAC4-AS1	0.448952	0.228
0.118	SLC38A3	0.314823	0.228
0.118	SRSF8	-0.178749	0.228
0.118	C1orf146	0.664245	0.229
0.118	TMEM250	-0.286856	0.229
0.118	GOLGA6L10	0.383231	0.229
0.118	BCLAF3	0.15516	0.229
0.118	PSMA1	-0.248508	0.229
0.118	ZNF629	-0.133692	0.229
0.118	RAB9B	-0.304201	0.229
0.118	RAD1	-0.212508	0.229
0.118	UBE2E2	0.156003	0.229
0.118	GOLGA3	-0.149263	0.229
0.118	NCOR1	-0.0835519	0.229
0.118	HSD17B6	0.312514	0.229
0.118	KCNJ14	-0.359548	0.229
0.118	TMEM177	-0.173403	0.229
0.119	LCOR	0.115393	0.229
0.119	PSD	-0.367808	0.229
0.119	NAXD	-0.12152	0.229
0.119	PRKG2	-0.281942	0.229
0.119	LOC105375001	0.320828	0.229
0.119	ABCF1	-0.161567	0.229
0.119	LOC143666	0.377358	0.229
0.119	TTYH1	0.324695	0.229
0.119	HNRNPH2	-0.184943	0.23
0.119	POLR3H	-0.164817	0.23
0.119	INAVA	0.371766	0.23
0.119	ATP13A5	0.33872	0.23
0.119	MUC6	-0.472626	0.23
0.119	HSD17B8	0.295259	0.23
0.119	LY86	0.603681	0.23
0.119	KRTCAP3	0.281315	0.23
0.119	RFC2	-0.198821	0.23
0.119	FXN	-0.154898	0.23
0.119	TXNL1	-0.205339	0.23
0.119	INPP5D	0.325845	0.23
0.119	LOC105370935	0.42828	0.23
0.119	APOBEC3F	0.371203	0.23
0.119	SERPINA10	0.386741	0.23
0.119	RBKS	0.204488	0.23
0.119	POLR2J3	0.244573	0.23
0.119	LCTL	-0.273595	0.23
0.119	BPNT2	-0.218794	0.23
0.119	ANKDD1A	0.222295	0.23
0.119	LINC02290	0.439504	0.23
0.119	TRA2A	0.171533	0.23
0.119	LOC100129697	-0.489071	0.23
0.119	ZNF721	0.180136	0.23
0.119	LOC107986317	0.456249	0.23
0.119	HERC2P9	0.251074	0.231
0.119	SMYD3-AS1	0.349974	0.231
0.12	LOC105379173	-0.158876	0.231
0.119	RAB30	0.196374	0.231
0.12	LOC107985880	0.468331	0.231
0.12	UTP20	0.124409	0.231
0.12	NKAIN2	-0.250542	0.231
0.12	ALYREF	-0.195162	0.231
0.12	ESCO2	0.344067	0.231
0.12	MIPOL1	0.218764	0.231
0.12	ZNF394	0.18578	0.231
0.12	CDH3	0.234232	0.231
0.12	SLC48A1	0.263438	0.231
0.12	SSX2IP	-0.339446	0.231
0.12	MTRR	0.153494	0.231
0.12	TNFRSF21	-0.193837	0.231
0.12	LOC105379243	-0.189357	0.231
0.12	FADS1	0.273569	0.231
0.12	LOC107984665	0.368791	0.231
0.12	STXBP5	-0.280651	0.231
0.12	RAB2A	-0.271848	0.231
0.12	C2orf74	-0.225642	0.231
0.12	CHST2	-0.324493	0.232
0.12	FAM86HP	-0.254466	0.232
0.12	CD109-AS1	0.325105	0.232
0.12	LOC100132077	0.510344	0.232
0.12	LOC107985889	-0.400978	0.232
0.12	SKP1	-0.182145	0.232
0.12	ZNF446	0.239989	0.232
0.12	SLC27A2	-0.455401	0.232
0.12	ADNP	-0.0956441	0.232
0.12	TTI2	-0.166531	0.232
0.12	LAMA5	0.357664	0.232
0.121	EMC6	-0.268813	0.232
0.121	ZNF32-AS1	-0.206007	0.232
0.121	PRCP	0.194292	0.232
0.121	SLC39A5	0.329112	0.232
0.121	LOC105370464	0.416481	0.232
0.121	RADX	-0.233523	0.232
0.121	ATRNL1	-0.331352	0.232
0.121	STX5-DT	-0.213978	0.232
0.121	RAI1	-0.253097	0.232
0.121	CD300LF	0.291381	0.232
0.121	INCA1	-0.165255	0.232
0.121	HDHD5-AS1	0.393571	0.232
0.121	CUL3	-0.203084	0.232
0.121	ARFGAP2	-0.146354	0.232
0.121	LOC105377918	-0.340295	0.232
0.121	LOC105376201	0.502083	0.232
0.121	THUMPD1	-0.163116	0.232
0.121	PPCS	-0.162539	0.232
0.121	MYRFL	0.396048	0.232
0.121	CTDP1	0.310274	0.232
0.121	ARHGEF12	-0.187203	0.232
0.121	TMEM186	-0.217662	0.232
0.121	C1orf56	0.170758	0.232
0.121	LOC107984376	-0.38172	0.233
0.121	ASH1L	-0.11516	0.233
0.121	ZNF433	0.177364	0.233
0.121	ADCK1	-0.28471	0.233
0.121	MMD2	-0.319005	0.233
0.121	RAB40AL	0.286778	0.233
0.121	RAB28	0.111995	0.233
0.121	CLEC5A	0.577342	0.233
0.121	FERMT3	0.343358	0.233
0.121	LINC02718	0.341204	0.233
0.121	C11orf97	-0.414706	0.233
0.121	FMNL1-DT	0.395688	0.233
0.121	LOC105375527	0.428475	0.233
0.121	LOC107986022	0.350136	0.233
0.121	LOC105378335	0.539899	0.233
0.121	SNORD89	0.331698	0.233
0.121	LOC100996660	0.199721	0.233
0.122	TOMM6	-0.14425	0.233
0.122	LOC105378286	0.265649	0.233
0.122	FAM72D	0.400459	0.233
0.122	SH2B1	-0.157807	0.233
0.122	BBS12	-0.324851	0.233
0.122	SMIM15	0.192895	0.233
0.122	ZNF25	-0.247865	0.233
0.122	MARCHF8	0.233459	0.233
0.122	NKD1	0.374812	0.233
0.122	FAM106C	0.445019	0.233
0.122	UBE2R2	-0.132562	0.233
0.122	LOC101927025	0.382426	0.233
0.122	WASHC2C	-0.121101	0.234
0.122	ZNF273	0.252958	0.234
0.122	LOC107985152	0.238025	0.234
0.122	VPS50	-0.200078	0.234
0.122	MINDY2	0.148402	0.234
0.122	LOC105373575	0.320261	0.234
0.122	CTSH	0.282235	0.234
0.122	ZNF607	0.129444	0.234
0.122	KCTD18	0.148282	0.234
0.122	RNF130	-0.129408	0.234
0.122	LOC107985847	0.420112	0.234
0.122	SALL3	0.373199	0.234
0.122	MIDEAS-AS1	0.543356	0.234
0.122	ESYT1	-0.18578	0.234
0.122	FKBP1AP1	0.282034	0.234
0.122	LOC101927636	0.334851	0.235
0.123	GEMIN5	0.0841275	0.235
0.123	ATG4D	-0.260285	0.235
0.123	MFSD3	-0.425872	0.235
0.123	LOC107986069	0.30755	0.235
0.123	HTATIP2	0.262446	0.235
0.123	LOC105372337	-0.371406	0.235
0.123	LHFPL7	0.469368	0.235
0.123	EHMT2	-0.183777	0.235
0.123	RPL32	0.214058	0.235
0.123	CTBP1	-0.186894	0.235
0.123	PABPC1L2B-AS1	-0.213113	0.235
0.123	LOC105373649	0.383066	0.235
0.123	ACP5	0.531816	0.235
0.123	TMEM256-PLSCR3	0.263486	0.235
0.123	CTB-49A3.2	-0.321292	0.235
0.123	DDX54	-0.211942	0.235
0.123	ATP6V1G2-DDX39B	-0.12375	0.235
0.123	BBS7	-0.254437	0.235
0.123	AGFG2	0.180068	0.235
0.123	CDH2	-0.219539	0.235
0.123	LOC107985011	-0.340161	0.235
0.123	ZBTB11	-0.135493	0.236
0.123	ASAP1-IT2	0.315445	0.236
0.123	LOC107984988	0.398101	0.236
0.123	SH3GL1P2	0.429024	0.236
0.123	EEF2	-0.172323	0.236
0.123	GALNT16	-0.187719	0.236
0.123	RSRC2	0.142374	0.236
0.123	LOC105373762	0.479176	0.236
0.123	FUS	-0.125135	0.236
0.123	CDH12	-0.418473	0.236
0.123	SLC35A1	0.246961	0.236
0.124	MREG	-0.235688	0.236
0.124	LOC105370181	0.447147	0.236
0.124	CLUH	-0.219043	0.236
0.124	PHF12	0.132018	0.236
0.124	NDUFA2	-0.254908	0.236
0.124	PMS1	0.176017	0.236
0.124	TMEM43	0.125486	0.236
0.124	LOC101927237	0.568937	0.236
0.124	TMEM219	0.228465	0.236
0.124	ATP8A1	-0.165436	0.237
0.124	FAM220CP	0.418889	0.237
0.124	CYB5B	-0.185012	0.237
0.124	IPP	0.164364	0.237
0.124	GTF2H5	-0.195517	0.237
0.124	LOC105372522	0.353677	0.237
0.124	ZNF322	0.117589	0.237
0.124	LYVE1	0.283388	0.237
0.124	COX17	-0.167219	0.237
0.124	CA3-AS1	0.312417	0.237
0.124	GNL2	-0.145653	0.237
0.124	ST13P4	-0.251801	0.237
0.124	ZNF112	0.16078	0.237
0.124	TSPAN33	-0.205737	0.237
0.124	KPNA3	-0.160127	0.237
0.124	BTBD9-AS1	0.397887	0.237
0.124	OVOL3	0.533386	0.237
0.124	IP6K1	-0.194424	0.237
0.124	CEBPZOS	-0.167123	0.237
0.124	LOC105377547	0.39248	0.237
0.124	PCM1	0.119192	0.237
0.124	FRMD4B	0.505896	0.237
0.124	YDJC	-0.348574	0.237
0.124	LINC02606	0.395423	0.237
0.124	CCNF	-0.195165	0.237
0.124	TMEM81	-0.203559	0.237
0.124	TMEM74B	-0.225402	0.237
0.125	LOC105376875	0.36875	0.237
0.125	CHMP5	-0.173549	0.237
0.125	SMIM21	0.381757	0.237
0.125	PRSS23	0.193251	0.237
0.125	SLC11A2	0.156539	0.237
0.125	CLOCK	-0.1607	0.237
0.125	ANKRD30A	0.538001	0.237
0.125	PNO1	-0.165203	0.238
0.125	LOC105378437	0.402286	0.238
0.125	PACRG	0.204139	0.238
0.125	MIR4534	0.700595	0.238
0.125	LOC102724723	-0.215745	0.238
0.125	IL20RA	0.375993	0.238
0.125	MIR548I1	-0.555524	0.238
0.125	PTK2B	-0.298218	0.238
0.125	KCNIP2-AS1	-0.226137	0.238
0.125	PLB1	0.261104	0.238
0.125	GCAWKR	0.563328	0.238
0.125	MIR4282	0.590241	0.238
0.125	PHACTR4	0.230166	0.238
0.125	BVES	0.436362	0.238
0.125	CXCL16	0.261537	0.238
0.125	COLGALT2	-0.179103	0.238
0.125	SEC61A1	0.156657	0.238
0.126	LOC107987237	-0.51052	0.238
0.126	LINC02153	0.528054	0.239
0.126	ASXL1	0.137814	0.239
0.126	USP31	-0.124993	0.239
0.126	LOC101928701	0.454148	0.239
0.126	WASL	-0.24032	0.239
0.126	LOC105375222	0.334505	0.239
0.126	MMP24OS	-0.204293	0.239
0.126	FAM157A	0.285872	0.239
0.126	GPS1	-0.228783	0.239
0.126	LOC105378120	0.253034	0.239
0.126	LOC102724055	-0.286026	0.239
0.126	TUFM	-0.161081	0.24
0.126	LOC107986361	0.316709	0.24
0.126	MUC12-AS1	-0.502	0.24
0.126	PLS3	-0.178859	0.24
0.126	TEKT4P2	0.48616	0.24
0.127	ALK	-0.147326	0.24
0.127	PWP1	-0.164054	0.24
0.127	ABTB2	0.273588	0.24
0.127	MFSD9	-0.217212	0.24
0.127	METAP1D	-0.157086	0.24
0.127	SERINC1	-0.213942	0.24
0.127	LOC107986882	0.599329	0.24
0.127	LOC107987121	0.428224	0.24
0.127	NDUFB8	-0.181019	0.24
0.127	ARL2-SNX15	-0.189983	0.24
0.127	LMCD1-AS1	0.412576	0.24
0.127	PRKD1	0.206497	0.24
0.127	NUP37	0.23977	0.24
0.127	LOC107987108	0.394981	0.241
0.127	DNAH17	0.474902	0.241
0.127	DCAF8-DT	0.191525	0.241
0.127	ARIH1	-0.138062	0.241
0.127	SRSF9	-0.119426	0.241
0.127	DCUN1D1	0.20162	0.241
0.127	SLC22A18	-0.429873	0.241
0.127	EFCC1	-0.310839	0.241
0.127	SAMD15	-0.263257	0.241
0.127	A1BG-AS1	-0.20103	0.241
0.127	LOC105370841	0.42199	0.241
0.127	PPP3CB-AS1	0.251351	0.241
0.127	TEX29	-0.282766	0.241
0.127	LINC00444	-0.294914	0.241
0.127	SMC6	0.136442	0.241
0.127	NPAT	0.15667	0.241
0.127	LINC02467	0.557587	0.241
0.127	EYA2-AS1	0.600912	0.241
0.128	LOC101928119	0.262294	0.241
0.128	NFXL1	0.107405	0.241
0.128	DNAJC25-GNG10	0.2011	0.241
0.128	LOC105370174	0.272736	0.241
0.128	LOC101927325	0.406547	0.242
0.128	FTCD-AS1	-0.464264	0.242
0.128	H2BP2	0.328301	0.242
0.128	TPH2	-0.51361	0.242
0.128	ALKAL2	0.334367	0.242
0.128	ASB16	0.362807	0.242
0.128	CAPN8	0.473684	0.242
0.128	DELE1	0.133725	0.242
0.128	PRO1804	0.46616	0.242
0.128	NELFA	0.177141	0.242
0.128	LOC107986326	0.233211	0.242
0.128	LOC105374296	0.400586	0.242
0.128	TRERF1	-0.191883	0.242
0.128	PTCD1	-0.139275	0.242
0.128	LOC105376431	0.316073	0.242
0.128	ANOS1	0.210337	0.242
0.128	SLC4A9	0.440281	0.242
0.128	LOC105371554	0.274701	0.242
0.128	ZNF574	-0.261778	0.242
0.128	LOC105374063	0.448318	0.242
0.128	MAMLD1	-0.170753	0.243
0.128	PARG	-0.138568	0.243
0.129	PCSK6-AS1	0.778098	0.243
0.129	SLC30A1	0.257275	0.243
0.129	SKA2	0.218097	0.243
0.129	TUSC7	0.399689	0.243
0.129	CAV2	0.335393	0.243
0.129	LMBRD2	-0.280227	0.243
0.129	CDH10	-0.358015	0.243
0.129	NAA20	-0.190605	0.243
0.129	LOC107986348	0.397208	0.243
0.129	OVCH2	0.433489	0.243
0.129	LOC107985541	-0.249579	0.243
0.129	BCORL1	-0.146047	0.243
0.129	LOC100652758	0.262575	0.243
0.129	CARMIL2	-0.310831	0.243
0.129	LOC101929160	0.193696	0.243
0.129	LOC107984529	0.30099	0.243
0.129	DLD	-0.233862	0.243
0.129	AK1	-0.17491	0.243
0.129	NCKIPSD	-0.225806	0.244
0.129	LOC105375792	0.464253	0.244
0.129	TNRC6C-AS1	0.414549	0.244
0.129	SELENON	0.197015	0.244
0.13	SLC22A23	0.282884	0.244
0.13	SNORA23	0.490696	0.244
0.13	RNF182	0.383054	0.244
0.13	LINC00471	0.351086	0.244
0.13	SMAD5-AS1	0.275573	0.244
0.13	AMN	-0.138236	0.244
0.13	GRPEL2	-0.245034	0.245
0.13	LOC105369663	0.272491	0.245
0.13	LOC107983998	0.340904	0.245
0.13	ANAPC4	0.181051	0.245
0.13	LYRM4-AS1	0.180946	0.245
0.13	VIRMA	0.115333	0.245
0.13	LINC02857	-0.455292	0.245
0.13	RFESD	0.266299	0.245
0.13	PRRC2A	-0.152247	0.245
0.13	TRIM11	-0.236219	0.245
0.13	CDK12	0.128358	0.245
0.13	LINC02298	-0.404355	0.245
0.13	CYP3A7-CYP3A51P	0.329801	0.245
0.13	CFAP65	-0.255364	0.246
0.131	LINC02610	0.475549	0.246
0.131	TRAF3IP2-AS1	0.171066	0.246
0.131	LOC105371942	0.185629	0.246
0.131	TMCO4	0.231699	0.246
0.131	FUT4	0.216558	0.246
0.131	ZNF548	0.122314	0.246
0.131	GRK1	0.39032	0.246
0.131	EHBP1-AS1	-0.188899	0.246
0.131	PPM1K	0.175186	0.246
0.131	LOC105373042	0.357154	0.246
0.131	CCNT2-AS1	-0.18931	0.246
0.131	MTHFD1L	0.188856	0.246
0.131	CCDC200	0.317518	0.246
0.131	LOC105373234	-0.300252	0.246
0.131	LOC105369965	-0.330387	0.247
0.131	MFSD14CP	-0.132037	0.247
0.131	NDFIP2	-0.341365	0.247
0.131	SLC35F2	-0.243803	0.247
0.131	MPP7	-0.326379	0.247
0.131	RASA4CP	-0.239089	0.247
0.131	TM6SF1	-0.190648	0.247
0.131	LOC105375689	0.506214	0.247
0.131	JMJD7-PLA2G4B	0.32516	0.247
0.131	USP32P1	0.399997	0.247
0.131	SLC25A41	-0.327507	0.247
0.131	LOC105377994	0.376414	0.247
0.131	ARMH1	0.313338	0.247
0.132	LOC105378654	-0.361836	0.247
0.132	LOC728485	-0.319918	0.247
0.132	PTMAP11	0.305757	0.247
0.132	CUEDC1	0.391713	0.247
0.132	PRR5-ARHGAP8	0.307817	0.247
0.132	LINC01266	0.433418	0.247
0.132	SNORD153	0.428778	0.247
0.132	CACUL1	-0.127315	0.247
0.132	GASK1B-AS1	0.224991	0.247
0.132	BTBD16	0.584968	0.247
0.132	CAPZA2	-0.2409	0.247
0.132	LOC107985948	0.391798	0.247
0.132	LOC105378606	0.531147	0.248
0.132	NALF1	-0.292318	0.248
0.132	MTHFD1	-0.129194	0.248
0.132	ZNF511	-0.217129	0.248
0.132	PDCD7	-0.0854514	0.248
0.132	TXNDC12	-0.147708	0.248
0.132	PTGES2-AS1	0.439774	0.248
0.132	SATB1-AS1	0.230841	0.248
0.132	LOC107984789	0.288313	0.248
0.132	LRFN4	-0.364584	0.248
0.132	SNCAIP	0.225766	0.248
0.132	SOX15	0.241009	0.248
0.132	BAHCC1	0.317072	0.248
0.132	PLEC	0.264374	0.248
0.133	GAPDH-DT	0.239208	0.248
0.133	ZCCHC18	0.151933	0.249
0.133	NDUFB6	-0.227042	0.249
0.133	MYOCD	-0.491813	0.249
0.133	ZNF660-ZNF197	0.139222	0.249
0.133	LOC729732	0.28904	0.249
0.133	LINC00499	0.575673	0.249
0.133	TRPC1	0.145771	0.249
0.133	ZNF827	-0.10787	0.249
0.133	CYTH2	-0.225018	0.249
0.133	ASB14	0.151642	0.249
0.133	TSPAN19	0.394552	0.249
0.133	CSMD1	-0.268813	0.249
0.133	FIGNL1	0.140103	0.249
0.133	AGBL4-IT1	0.439871	0.249
0.133	LOC105374781	-0.424901	0.249
0.133	SPRNP1	-0.310644	0.249
0.133	SDK1	-0.216779	0.249
0.133	LOC105371493	0.442054	0.249
0.133	USP24	0.0823524	0.249
0.133	CNTN1	-0.274454	0.249
0.133	MIR181A2HG	0.39015	0.249
0.133	ZNF653	-0.221076	0.249
0.133	ZNF236	0.0757131	0.249
0.133	LOC105372795	0.293706	0.25
0.134	YOD1	0.178665	0.25
0.134	ELOVL4	-0.404211	0.25
0.134	LOC107987078	0.346085	0.25
0.134	VAMP7	-0.149169	0.25
0.134	TPPP	-0.211635	0.25
0.134	UQCRB	-0.186515	0.25
0.134	SLC35E2B	-0.207526	0.25
0.134	SLC20A2	-0.115666	0.25
0.134	HYLS1	-0.246219	0.25
0.134	PDZD7	-0.211428	0.25
0.134	GTF2IRD2	0.269029	0.25
0.134	DVL2	0.253667	0.25
0.134	PHEX-AS1	0.327602	0.25
0.134	LOC105377806	0.39575	0.25
0.134	TMPRSS11A	0.433396	0.25
0.134	SGSH	0.250693	0.25
0.134	EFS	0.453174	0.251
0.134	SEC23IP	0.0985907	0.251
0.134	MIR3658	-0.290124	0.251
0.134	RCE1	0.270051	0.251
0.134	LOC112268163	0.316098	0.251
0.134	SDHAF1	-0.243664	0.251
0.134	LOC105374775	0.362063	0.251
0.134	LOC105369710	0.48808	0.251
0.135	SF3A3	-0.13612	0.251
0.135	PDE4B-AS1	0.417029	0.251
0.135	THEM5	-0.206536	0.251
0.135	RBM6	0.232567	0.251
0.135	EPHA6	-0.405487	0.251
0.135	NPAS4	-0.713831	0.251
0.135	LOC112268147	0.223436	0.251
0.135	ERVK13-1	0.177642	0.251
0.135	ZNHIT3	-0.146888	0.251
0.135	CTTNBP2	0.229322	0.251
0.135	LOC105376952	0.29689	0.251
0.135	ALG10B	0.248371	0.251
0.135	AKAP8L	0.209164	0.251
0.135	ZNF197	0.139695	0.251
0.135	MED24	-0.161285	0.251
0.135	RCBTB2	0.179422	0.251
0.135	LOC101930100	0.449076	0.251
0.135	ALG1L9P	0.185886	0.251
0.135	DOK5	-0.215674	0.251
0.135	KLHL7	-0.1735	0.252
0.135	LOC105376001	0.288558	0.252
0.135	PLXNB3-AS1	0.492414	0.252
0.135	LOC102723896	0.291446	0.252
0.135	SHF	-0.169712	0.252
0.135	LOC107984868	0.542221	0.252
0.135	LOC107987105	0.352659	0.252
0.135	ZNF385C	0.250655	0.252
0.135	GTPBP1	0.210343	0.252
0.135	TRAF5	-0.231232	0.252
0.135	NEFH	-0.490105	0.252
0.135	KLF4	0.426419	0.252
0.135	LOC107985779	0.360669	0.252
0.135	KEL	0.572489	0.252
0.136	RPS10-NUDT3	-0.12603	0.252
0.136	CAPN1-AS1	0.240524	0.252
0.136	NUP88	-0.0849494	0.252
0.136	LINC01679	0.55712	0.252
0.136	FAM151A	0.428229	0.252
0.136	ACTG1	-0.182436	0.252
0.136	TMEM44-AS1	0.230731	0.253
0.136	PDSS1	0.158661	0.253
0.136	LOC107985361	-0.214068	0.253
0.136	LOC401442	-0.350526	0.253
0.136	ODC1	-0.162397	0.253
0.136	CHORDC1P4	0.300115	0.253
0.136	NUMB	-0.0772999	0.253
0.136	FBXL14	-0.155434	0.253
0.136	ACVR2B-AS1	0.206896	0.253
0.136	SNORD107	0.396885	0.253
0.136	PPM1F-AS1	-0.167965	0.253
0.136	LOC107987178	0.597502	0.253
0.136	ACO2	-0.154219	0.253
0.136	TAS1R3	0.362576	0.253
0.136	CHML	-0.367392	0.253
0.136	MIR100HG	0.136565	0.253
0.136	LOC112268419	0.229796	0.253
0.136	SKP2	0.164537	0.253
0.136	FAM217B	-0.217745	0.253
0.136	BTD	0.485976	0.253
0.136	SLTM	0.194749	0.253
0.136	HS3ST5	-0.157819	0.253
0.137	TRMT112	-0.184428	0.253
0.137	LOC105370887	0.250428	0.253
0.136	CKLF	0.241718	0.253
0.137	LOC112268277	0.314704	0.254
0.137	MCM3AP-AS1	0.10143	0.254
0.137	CRADD-AS1	0.346618	0.254
0.137	LOC105378604	0.502952	0.254
0.137	PPIP5K1P1-CATSPER2	-0.172473	0.254
0.137	NMRAL1	-0.193493	0.254
0.137	FZD1	-0.222354	0.254
0.137	CRY1	0.227478	0.254
0.137	TTC27	0.156417	0.254
0.137	LZTS2	0.430122	0.254
0.137	LOC107983950	0.327115	0.254
0.137	UBE2F-SCLY	-0.164303	0.254
0.137	LOC105373172	0.447256	0.254
0.137	KIAA1671	-0.174361	0.254
0.137	RACK1	0.190579	0.254
0.137	KCTD13	-0.180825	0.254
0.137	SIDT2	0.290957	0.254
0.137	MIR4315-2	0.348475	0.255
0.137	LOC105377697	0.332216	0.255
0.137	ZNF385B	-0.330149	0.255
0.137	SKIC2	-0.163073	0.255
0.137	ZNF133	0.196557	0.255
0.138	LOC105377102	-0.175411	0.255
0.138	TYMS	0.455026	0.255
0.138	JAK3	0.261773	0.255
0.138	H4C5	-0.219943	0.255
0.138	ZMIZ1-AS1	0.244535	0.255
0.138	AKR1B1	-0.212722	0.255
0.138	LOC105375688	0.473507	0.255
0.138	STAG3L4	-0.137499	0.255
0.138	UBE2Q2	0.138982	0.255
0.138	ZNF853	-0.221519	0.255
0.138	ZP3	0.289991	0.255
0.138	SETD2	0.130236	0.255
0.138	LOC105370918	-0.290513	0.255
0.138	LOC102724273	0.454896	0.255
0.138	LOC101929719	0.545988	0.255
0.138	LOC107986522	0.313226	0.255
0.138	GPR45	-0.320871	0.256
0.138	CLTCL1	0.262335	0.256
0.138	PECR	0.134171	0.256
0.138	RTEL1	0.255616	0.256
0.138	LOC105372753	0.279656	0.256
0.138	LOC107986013	0.472976	0.256
0.138	VWA7	-0.398668	0.256
0.138	LOC112268421	0.411498	0.256
0.138	BEAN1-AS1	0.324663	0.256
0.139	HMX1	0.547164	0.256
0.139	TTF1	-0.13825	0.256
0.139	THBS3-AS1	0.24961	0.256
0.139	CTSF	-0.172521	0.256
0.139	LOC105374341	0.39493	0.257
0.139	SAT2	-0.153652	0.257
0.139	APLF	0.217894	0.257
0.139	POU3F3	0.190145	0.257
0.139	DPP10	-0.289877	0.257
0.139	NIM1K	-0.143113	0.257
0.139	LOC107986977	0.351505	0.257
0.139	SLC16A7	-0.295119	0.257
0.139	PPT2	-0.133631	0.257
0.139	IL1B	0.715617	0.257
0.139	LOC646030	0.353898	0.257
0.139	ANPEP	0.331921	0.257
0.139	LOC107986813	0.31424	0.257
0.139	BIN3	0.198754	0.257
0.139	HCP5	0.311115	0.257
0.139	TIMM17B	-0.237377	0.257
0.139	POU5F1P4	0.41038	0.257
0.139	LOC102723759	0.40577	0.257
0.139	SPINK5	0.300492	0.257
0.139	AKNAD1	0.387096	0.257
0.139	BGLAP	0.382483	0.257
0.139	SUN1	0.0868866	0.257
0.139	LOC105370353	0.399064	0.257
0.139	ADPRHL1	-0.302662	0.257
0.139	ZNF830	-0.120931	0.257
0.139	CCDC8	0.327803	0.257
0.139	LINC01637	-0.278838	0.257
0.139	FGFR3	0.315723	0.257
0.139	FGFBP3	0.207906	0.257
0.14	LOC107987103	0.395203	0.257
0.14	TMEM141	-0.232239	0.257
0.14	PSPH	-0.176796	0.257
0.14	TRAPPC9	-0.136704	0.258
0.14	BCL10-AS1	0.325128	0.258
0.14	E2F6	0.103289	0.258
0.14	AKT2	0.254831	0.258
0.14	DBNDD2	0.489593	0.258
0.14	LOC105378031	0.447047	0.258
0.14	UBA5	-0.164476	0.258
0.14	RCAN2-DT	0.340174	0.258
0.14	TLR6	0.421754	0.258
0.14	MTERF1	0.152072	0.258
0.14	FLI1	0.345393	0.258
0.14	FBL	0.25304	0.258
0.14	NDUFAF5	-0.185261	0.258
0.14	MRTFA-AS1	0.269478	0.258
0.14	NAP1L6P	-0.354795	0.258
0.14	EPC2	-0.161997	0.258
0.14	LOC107984254	0.264707	0.258
0.14	NEB	0.239727	0.258
0.14	MPP2	-0.222891	0.258
0.14	RPS5	0.262326	0.258
0.14	ORMDL1	0.186169	0.258
0.14	MIR4665	0.380846	0.258
0.14	SNORD113-9	0.529584	0.258
0.14	COLEC11	0.465202	0.258
0.14	LOC105376333	0.371717	0.258
0.14	AKAP8	0.136806	0.258
0.14	RPL35A	0.211551	0.258
0.141	ERGIC1	-0.160905	0.259
0.141	LOC105375785	0.20285	0.259
0.141	KCTD2	-0.183526	0.259
0.141	ALAD	0.241533	0.259
0.141	LOC102723914	-0.570335	0.259
0.141	ENTPD3-AS1	0.18007	0.259
0.141	CDKL4	0.266675	0.259
0.141	CLUAP1	-0.131964	0.259
0.141	ATG5	-0.194591	0.259
0.141	PHF14	-0.141425	0.259
0.141	LOC101928152	0.345948	0.259
0.141	MEG9	-0.419497	0.259
0.141	TVP23A	-0.148795	0.259
0.141	MRPS30	-0.190125	0.259
0.141	PLEKHS1	0.83858	0.259
0.141	LINC02634	0.428723	0.259
0.141	CACNA1C	-0.223704	0.259
0.141	FKBP15	0.235201	0.259
0.141	DYDC2	-0.510033	0.26
0.141	ATP2C2	-0.185688	0.26
0.141	RPL3	0.203367	0.26
0.141	EWSAT1	-0.507956	0.26
0.141	LOC112268084	0.386372	0.26
0.141	GRIN2D	-0.277532	0.26
0.141	LOC101928589	0.191455	0.26
0.141	LINC02604	0.423272	0.26
0.141	DUSP29	0.461852	0.26
0.142	FDPSP2	0.362622	0.26
0.142	ZFHX3-AS1	0.322364	0.26
0.142	GALNTL5	-0.322724	0.26
0.142	LOC101927401	-0.345263	0.26
0.142	GPBP1L1	0.10861	0.26
0.142	MIR4444-1	0.241322	0.26
0.142	IFTAP	-0.159328	0.261
0.142	THRSP	-0.324199	0.261
0.142	DQX1	0.376977	0.261
0.142	LOC105371742	0.416398	0.261
0.142	RBM22	-0.123639	0.261
0.142	PPDPF	0.438071	0.261
0.142	LOC105372976	0.393328	0.261
0.142	TMEM26	-0.346308	0.261
0.142	RPL39L	-0.314452	0.261
0.142	LOC100132062	0.357448	0.261
0.142	TMC6	0.54608	0.261
0.142	LOC112267871	0.590243	0.261
0.142	DUSP16	0.157123	0.261
0.142	PPM1A	-0.178837	0.261
0.143	RORA	0.192777	0.261
0.143	PARD6G	0.233339	0.261
0.143	ATF4	-0.242827	0.262
0.143	LINC02589	-0.208484	0.262
0.143	TNNT1	-0.359482	0.262
0.143	PTGER4P2-CDK2AP2P2	-0.324753	0.262
0.143	LOC107985699	0.379006	0.262
0.143	NAMA	0.396222	0.262
0.143	RRN3P1	0.195396	0.262
0.143	HERC2P2	0.339757	0.262
0.143	TSNAXIP1	-0.201994	0.262
0.143	ND3	0.353855	0.262
0.143	LOC105375472	0.351787	0.262
0.143	LOC105375490	0.48912	0.263
0.143	LOC105370525	0.364607	0.263
0.143	NOL4L	-0.208736	0.263
0.143	LOC105370113	0.223094	0.263
0.144	LRRK1	-0.227211	0.263
0.144	KCTD16	-0.397116	0.263
0.144	FURIN	-0.197244	0.263
0.144	EXO5	-0.203288	0.263
0.144	RAB6D	-0.234158	0.263
0.144	RPP30	-0.176978	0.263
0.144	PDZD9	-0.198023	0.263
0.144	LOC101929777	-0.621279	0.263
0.144	LOC101927377	0.232701	0.263
0.144	CGNL1	0.292262	0.263
0.144	TET2-AS1	0.386013	0.263
0.144	LOC105378410	0.318891	0.263
0.144	CADM1	0.177513	0.263
0.144	ADAMTSL2	-0.312686	0.263
0.144	VPS37A	0.129233	0.263
0.144	GPN1	-0.15295	0.263
0.144	COA1	-0.131061	0.264
0.144	PITPNA-AS1	-0.267693	0.264
0.144	ZNF114	0.308306	0.264
0.144	ADGRL2	-0.319591	0.264
0.144	PCDHGA12	0.195017	0.264
0.144	LOC101927372	0.293162	0.264
0.144	LOC105378844	0.474033	0.264
0.145	MARCHF11	-0.414343	0.264
0.145	RPS23	0.192877	0.264
0.145	LOC107986940	0.314353	0.264
0.145	NPC1	0.338816	0.264
0.145	NWD1	0.443678	0.264
0.145	MAU2	0.258219	0.264
0.144	MAP3K7CL	0.295003	0.264
0.145	DPY19L2P3	0.229734	0.264
0.145	TNRC6C	0.152108	0.264
0.145	LOC107985103	-0.310999	0.264
0.145	MBL1P	0.350723	0.264
0.145	KCNA1	-0.465482	0.264
0.145	SH3BP5-AS1	-0.135427	0.264
0.145	ADPGK-AS1	0.275632	0.264
0.145	KIF15	0.241806	0.265
0.145	BICC1	0.289979	0.265
0.145	HMGA1P7	0.485792	0.265
0.145	MORN2	-0.212954	0.265
0.145	ACSS1	0.324168	0.265
0.145	GPR156	0.291077	0.265
0.145	OR10A5	-0.476485	0.265
0.145	LOC105371912	0.536154	0.265
0.145	C3orf52	-0.380589	0.265
0.145	ACADM	0.151162	0.265
0.145	RASGRP3	0.488931	0.265
0.145	WHAMM	0.110083	0.265
0.145	BCRP3	0.358392	0.265
0.146	LINC02701	0.34155	0.265
0.146	DOCK4	0.132452	0.265
0.146	RARG	0.237499	0.265
0.146	LINC02809	0.313064	0.265
0.146	PPP1CB-DT	0.300107	0.265
0.146	STX12	-0.152202	0.266
0.146	CDK17	-0.148383	0.266
0.146	TPRN	0.450497	0.266
0.146	SPACA6	0.387285	0.266
0.146	SULT1A2	0.408762	0.266
0.146	YPEL5	-0.232603	0.266
0.146	DOK1	0.288007	0.266
0.146	COL21A1	0.256359	0.266
0.146	ESR1	0.281428	0.266
0.146	ADORA1	-0.28974	0.266
0.146	DPP4	0.290227	0.266
0.146	LOC401478	-0.403163	0.266
0.146	LOC101060553	0.365421	0.266
0.146	ADM5	0.324776	0.266
0.146	LOC102723678	0.339027	0.266
0.146	PRRT1B	0.56806	0.266
0.146	SUCLG2-DT	0.266729	0.267
0.146	LST1	0.420575	0.267
0.146	IDH2-DT	0.318974	0.267
0.147	FBXO40	-0.431543	0.267
0.147	KLHL41	0.222683	0.267
0.147	KLHL5	0.182176	0.267
0.147	ZNF571	0.156447	0.267
0.147	ZNF711	-0.219675	0.267
0.147	HSPA5	-0.241358	0.267
0.147	TSHZ3-AS1	0.326582	0.267
0.147	RAMP1	0.240754	0.267
0.147	LINC00921	0.308397	0.267
0.147	SCOC	-0.26112	0.267
0.147	ATG13	-0.13165	0.267
0.147	LOC105370890	-0.450363	0.267
0.147	LINC01792	0.553633	0.267
0.147	LOC105371756	0.266223	0.267
0.147	TNFRSF14-AS1	0.408469	0.268
0.147	SLC45A3	-0.470332	0.268
0.147	LOC105374654	0.462898	0.268
0.147	PCDHGA8	0.168764	0.268
0.147	CXCL5	0.481928	0.268
0.147	LOC107985721	0.319042	0.268
0.148	LOC105379282	0.296956	0.268
0.148	IDUA	0.340624	0.268
0.148	LOC101928007	0.372482	0.268
0.147	UBE2B	-0.230219	0.268
0.148	LOC107984118	0.433406	0.268
0.147	PTCHD4	-0.341418	0.268
0.147	INHBA-AS1	-0.40426	0.268
0.148	MIR3943	0.383845	0.268
0.147	FUOM	0.455556	0.268
0.147	LINC01537	-0.281166	0.268
0.148	MIR3175	0.487192	0.268
0.147	TBC1D24	-0.211446	0.268
0.147	OTOA	-0.253505	0.268
0.147	AATK	0.467742	0.268
0.147	LOC105372494	0.355844	0.268
0.148	PFKFB4	0.212444	0.268
0.148	UQCRBP1	0.228772	0.268
0.148	RETREG1-AS1	0.345753	0.268
0.148	RECQL5	0.230973	0.268
0.148	ZIK1	-0.182009	0.268
0.148	ANKRD13D	-0.243778	0.268
0.148	PREB	-0.183812	0.268
0.148	TEX261	-0.157632	0.268
0.148	KDM3A	0.161106	0.268
0.148	PCDHB9	-0.136832	0.268
0.148	LIPT2-AS1	-0.134656	0.268
0.148	LINC02344	0.405611	0.268
0.148	PSMA6	-0.183139	0.268
0.148	MAGI2	0.0884329	0.268
0.148	PACRG-AS3	0.344233	0.269
0.148	PCYT1B	-0.162077	0.269
0.148	LPL	0.339617	0.269
0.148	TLL2	-0.187378	0.269
0.148	SOX21	0.286944	0.269
0.148	LOC105371606	0.479284	0.269
0.148	RASGRP3-AS1	0.25882	0.269
0.148	MGAT5B	-0.377239	0.269
0.148	VPS26C	-0.0809212	0.269
0.149	CALB2	-0.454347	0.269
0.149	LOC101927045	0.454817	0.269
0.149	CCDC183	0.240738	0.269
0.149	LOC283788	0.404022	0.269
0.149	TRAC	0.457517	0.269
0.149	LOC100130992	0.191734	0.269
0.149	SFTPA1	0.480144	0.269
0.149	RER1	-0.11094	0.27
0.149	SLC25A40	-0.261899	0.27
0.149	CENPX	-0.264463	0.27
0.149	DCAKD	0.140267	0.27
0.149	LOC101927019	-0.212912	0.27
0.149	CSPP1	0.156809	0.27
0.149	LOC105374370	0.311542	0.27
0.149	SOCS2	-0.209696	0.27
0.149	ERBB3	0.490771	0.27
0.149	SNX11	-0.156656	0.27
0.149	LOC101927506	0.2997	0.27
0.149	MOB2	-0.220032	0.27
0.149	LOC105376311	-0.330935	0.27
0.149	MED9	-0.139695	0.27
0.149	IL17RD	0.277331	0.27
0.149	FKRP	-0.225691	0.27
0.149	OSBPL2	-0.103586	0.27
0.149	ZFP82	-0.127499	0.27
0.149	MRPL18	-0.166664	0.27
0.15	WDR75	0.151769	0.27
0.15	LOC107984317	0.209419	0.27
0.15	TNFAIP8L2	0.362252	0.27
0.15	CDH4	-0.157497	0.27
0.15	WFIKKN1	0.575552	0.271
0.15	SAMD4B	0.240617	0.271
0.15	PDRG1	-0.131523	0.271
0.15	DOLK	-0.210746	0.271
0.15	MUC12	-0.507348	0.271
0.15	LOC105376924	-0.500017	0.271
0.15	ACTC1	-0.337446	0.271
0.15	NMNAT1	-0.148589	0.271
0.15	KCTD14	-0.294322	0.271
0.15	ACADVL	0.1518	0.271
0.15	ZNF787	0.207916	0.271
0.15	WDR43	0.0985179	0.271
0.15	PCNA-AS1	0.27409	0.271
0.15	TXK	0.400117	0.271
0.15	LOC105369294	0.290836	0.271
0.15	THEM6	-0.230392	0.271
0.15	GPR89A	0.141127	0.271
0.15	RAB33B-AS1	0.238871	0.271
0.15	DANT1	0.334487	0.271
0.15	INTS7	-0.135193	0.271
0.15	DGKQ	-0.29413	0.271
0.15	DEGS2	-0.212754	0.271
0.151	SLC5A6	-0.219173	0.272
0.151	LOC105375216	0.294377	0.272
0.151	LOC112268179	-0.249441	0.272
0.151	NUDT10	-0.378567	0.272
0.151	ABCA5	0.237432	0.272
0.151	LOC105374031	0.392373	0.272
0.151	MPZL1	0.112415	0.272
0.151	LOC105374297	0.395533	0.272
0.151	LOC107985923	0.349705	0.272
0.151	ZHX1	-0.152332	0.272
0.151	PHLDA1	0.172485	0.272
0.151	IKBIP	0.253268	0.272
0.151	SGSM3	-0.227944	0.272
0.151	LOC285762	0.423752	0.273
0.151	SH3GL2	-0.423099	0.273
0.151	RBMX	0.115136	0.273
0.151	TRAF7	-0.176802	0.273
0.151	RPL17-C18orf32	0.160738	0.273
0.151	ZNF585B	-0.108212	0.273
0.151	MTX3	-0.208141	0.273
0.151	LINC01574	-0.367924	0.273
0.152	HS1BP3	0.166172	0.273
0.152	GOLGA4-AS1	0.213569	0.273
0.152	IRAK1BP1	0.193231	0.273
0.152	PLN	0.345511	0.273
0.152	REC114	0.423093	0.273
0.152	BEX4	-0.232192	0.273
0.152	TMED8	-0.191582	0.273
0.152	RAB9A	0.163204	0.273
0.152	NINJ1	0.334764	0.273
0.152	SUZ12	0.130491	0.273
0.152	POLE4	-0.231862	0.273
0.152	LHX2-AS1	-0.257035	0.273
0.152	CTXND1	-0.317504	0.273
0.152	CHMP1A	-0.177793	0.273
0.152	ETNK2	-0.20266	0.273
0.152	BMP2	0.347985	0.273
0.152	FABP6	-0.348702	0.273
0.152	LOC107985256	-0.380756	0.274
0.152	CHROMR	0.185082	0.274
0.152	LOC389199	-0.370123	0.274
0.152	LOC101928864	0.213162	0.274
0.152	MRPL22	0.137774	0.274
0.152	LOC101928230	0.329489	0.274
0.152	XIAP	-0.135415	0.274
0.152	LOC105369811	-0.269632	0.274
0.152	RBMS3-AS3	0.454412	0.274
0.153	SMARCD3	-0.163977	0.274
0.153	NUDT8	0.41353	0.274
0.153	LOC105370105	0.458927	0.274
0.153	LOC105371115	0.277684	0.274
0.153	SCGB2B2	0.330673	0.274
0.153	ANKS1A	-0.116724	0.274
0.153	RSPRY1	0.101238	0.274
0.153	TINAGL1	0.297363	0.274
0.153	GOLGA6L5P	0.357916	0.274
0.153	SLC26A11	-0.196642	0.274
0.153	ZXDC	0.153137	0.274
0.153	TNRC18P1	0.316761	0.275
0.153	LY6K	-0.223517	0.275
0.153	NAT8L	-0.268138	0.275
0.153	LOC100996662	0.284896	0.275
0.153	MOB4	-0.247602	0.275
0.153	ZFPM2-AS1	0.372877	0.275
0.153	GALR1	-0.287549	0.275
0.153	LOC107986600	0.359634	0.275
0.153	RYR1	0.267745	0.275
0.153	ABCC6P1	0.313872	0.275
0.153	ZNF536	-0.230549	0.275
0.153	LOC100134040	0.400793	0.275
0.153	LOC105371795	-0.215011	0.275
0.153	CLDN9	0.482593	0.275
0.153	SNHG11	-0.194263	0.275
0.153	ADGRG2	0.265356	0.275
0.153	LOC105375167	0.447441	0.275
0.153	ATXN7	0.120285	0.275
0.153	LIPJ	0.30698	0.275
0.154	TPPP3	0.41872	0.275
0.154	PRR7	-0.263322	0.275
0.154	LOC105370939	-0.30453	0.275
0.154	NAA30	-0.228829	0.276
0.154	LOC107985200	-0.299912	0.276
0.154	LOC107986523	0.36107	0.276
0.154	FMNL3	0.157079	0.276
0.154	CTCF	-0.127109	0.276
0.154	MTSS2	0.276623	0.276
0.154	MIR569	0.446877	0.276
0.154	XPO5	-0.0863908	0.276
0.154	TMCO3	0.112593	0.276
0.154	LINC01931	0.463469	0.276
0.154	CCR9	0.458332	0.276
0.154	PI4KAP2	-0.194684	0.276
0.154	DUSP19	-0.314645	0.276
0.154	LOC105379012	0.446729	0.276
0.154	ERMAP	0.186375	0.276
0.154	BMAL2	-0.278414	0.276
0.154	IRF2BP2	0.234483	0.276
0.154	DESI2	0.141394	0.276
0.154	PAQR8	0.254262	0.276
0.154	AEN	0.23756	0.276
0.154	FOXQ1	-0.287886	0.276
0.154	GUSB	0.23462	0.276
0.154	TLCD4	0.278717	0.276
0.154	B3GALT9	0.270429	0.276
0.154	KHDC1	-0.190668	0.276
0.154	ASMTL	-0.210631	0.276
0.154	LOC105374442	0.419181	0.276
0.154	ST8SIA1	-0.253319	0.276
0.154	SOHLH2	-0.386766	0.276
0.154	VSTM2B-DT	0.257863	0.276
0.155	LOC107985120	0.284172	0.276
0.155	GOLPH3L	-0.184072	0.276
0.155	NIT2	-0.145517	0.276
0.155	U2SURP	0.144464	0.276
0.155	TSEN54	0.325281	0.276
0.155	LINC02427	0.349814	0.277
0.155	EPN2-AS1	0.336235	0.277
0.155	SRSF6	-0.114763	0.277
0.155	COX5B	-0.205904	0.277
0.155	NEPRO-AS1	0.20244	0.277
0.155	ALDH1A3	-0.196223	0.277
0.155	EIF3B	-0.148156	0.277
0.155	IGFN1	-0.430472	0.277
0.155	ERMN	0.453946	0.277
0.155	CCHCR1	0.199485	0.277
0.155	KIAA0319	-0.306384	0.277
0.155	C2CD2	0.133304	0.277
0.155	ELN	0.475025	0.277
0.155	LOC105376240	0.297391	0.277
0.155	NANS	-0.130543	0.277
0.156	DCAF16	0.133529	0.278
0.156	SUMO2	-0.18239	0.278
0.156	SILC1	0.394131	0.278
0.156	ANAPC10	0.145434	0.278
0.156	PCDHGA7	0.167526	0.278
0.156	CARS1-AS1	-0.247022	0.278
0.156	PPIL2	-0.0861246	0.278
0.156	LOC105376704	0.361029	0.278
0.156	LOC105376917	0.389855	0.278
0.156	GRIK4	-0.159902	0.278
0.156	LOC105376043	0.338888	0.278
0.156	ZC3H18-AS1	0.336353	0.278
0.156	PCGF3	-0.100058	0.278
0.156	LOC105374748	0.39271	0.278
0.156	RAD51L3-RFFL	0.269384	0.278
0.156	DNM1P50	0.343443	0.278
0.156	EIF5A2	-0.30467	0.278
0.156	MTMR2	-0.159316	0.278
0.156	LOC613206	0.509176	0.278
0.156	GPR34	0.370407	0.278
0.156	LINC02125	0.4005	0.278
0.156	TTC30B	0.160978	0.278
0.156	SF3B4	-0.173363	0.278
0.156	PSD3	-0.213093	0.279
0.156	KHSRP	-0.147896	0.279
0.156	TRPM4	0.267029	0.279
0.156	IRF3	0.234937	0.279
0.156	TMEM182	-0.282992	0.279
0.156	ABHD6	-0.205264	0.279
0.156	SMC2	-0.126212	0.279
0.156	LOC105369669	0.20247	0.279
0.156	LOC105369913	0.482238	0.279
0.156	TMEM208	-0.204763	0.279
0.156	ZNF181	0.139271	0.279
0.156	COL20A1	0.340106	0.279
0.157	LINC02398	0.258223	0.279
0.157	EIF3M	-0.154919	0.279
0.157	ACVR1	-0.124366	0.279
0.157	DHFR	-0.232728	0.279
0.157	FAM167A	0.275623	0.279
0.157	LOC105371762	0.429233	0.279
0.157	NMT2	-0.131456	0.279
0.157	CARD11	-0.254115	0.28
0.157	TMEM30A	-0.195596	0.28
0.157	H2BC12	0.289326	0.28
0.157	LOC112268225	0.293651	0.28
0.157	HIP1	0.392977	0.28
0.157	AMACR	-0.238007	0.28
0.157	LOC107985990	0.266849	0.28
0.157	PRKD2	0.267134	0.28
0.157	CYFIP1	0.114594	0.28
0.157	DNMBP	0.151284	0.28
0.158	GJB3	0.335817	0.28
0.158	GPR107	-0.103199	0.28
0.158	SLIRP	-0.194356	0.28
0.158	EIF4A3	-0.151383	0.28
0.158	SPSB1	0.283519	0.28
0.158	LOC112268231	0.325016	0.28
0.158	LOC107986997	0.242708	0.281
0.158	GTF2IP23	0.365204	0.281
0.158	LOC112268130	0.281918	0.281
0.158	ZNF44	0.0954515	0.281
0.158	SEMA4D	-0.233634	0.281
0.158	NINJ2	0.436258	0.281
0.158	IGF1R	0.106242	0.281
0.158	PHKA2-AS1	0.240998	0.281
0.158	MUC3A	-0.532629	0.281
0.158	OVOL2	-0.379535	0.281
0.158	PSMA7	-0.173588	0.281
0.158	NRXN1	-0.28928	0.281
0.158	TIMM9	-0.148928	0.281
0.158	DARS1	0.16657	0.281
0.158	PDE10A	-0.20422	0.281
0.158	LOC105376526	0.379928	0.281
0.159	CAMKK1	-0.293725	0.282
0.159	LOC338694	0.493805	0.282
0.159	B3GNT7	0.375276	0.282
0.159	LOC101929307	0.432925	0.282
0.159	CTNND1	-0.095332	0.282
0.159	BACH2	0.159692	0.282
0.159	LOC105374353	0.270046	0.282
0.159	STYK1	-0.443134	0.282
0.159	ALB	0.453507	0.282
0.159	FZD2	0.427048	0.282
0.159	LOC107985230	0.335508	0.282
0.159	HSBP1L1	-0.165865	0.282
0.159	JPH2	0.493782	0.282
0.159	LOC105369305	0.311441	0.282
0.159	ADAMTS17	0.216928	0.282
0.159	RASGRP4	0.339354	0.282
0.159	AFF3	-0.218629	0.282
0.159	LOC112268048	-0.283608	0.282
0.159	SLC38A10	0.292771	0.282
0.159	TRMU	0.187841	0.282
0.159	EEF2K	0.166277	0.282
0.159	HYCC2	-0.25591	0.282
0.159	MRPS18B	-0.143232	0.282
0.159	GTF2B	-0.165172	0.282
0.159	FAM133DP	0.162445	0.282
0.159	PLAGL2	0.153841	0.282
0.159	LOC105371486	-0.365217	0.283
0.159	SURF4	-0.143229	0.283
0.159	LOC100128253	-0.342334	0.283
0.16	LOC102724951	0.587921	0.283
0.16	SLC22A24	0.457284	0.283
0.16	KCNJ16	0.423509	0.283
0.16	RNF114	0.152853	0.283
0.16	TBC1D3H	0.277971	0.283
0.16	DZIP3	-0.197515	0.283
0.16	MIR3610	0.281044	0.283
0.16	CDH7	-0.368583	0.283
0.16	ZNF674	0.126327	0.283
0.16	KLHL8	-0.150136	0.283
0.16	LRP3	-0.362157	0.283
0.16	LOC107985263	-0.398578	0.284
0.16	METTL22	0.167408	0.284
0.16	DNAJC17	0.139754	0.284
0.16	LOC105372470	0.290158	0.284
0.16	LOC105371622	-0.275217	0.284
0.16	GOLGA6FP	0.652285	0.284
0.16	GRWD1	-0.209419	0.284
0.16	CD38	0.353029	0.284
0.16	SH3BGRL2	-0.259854	0.284
0.16	TMEM68	-0.153639	0.284
0.16	GOSR1	-0.0818221	0.284
0.161	CIITA	0.279072	0.284
0.161	HEATR6	0.126895	0.284
0.161	NPIPA2	0.265074	0.284
0.161	DENND4B	-0.192051	0.285
0.161	LDLRAP1	-0.283347	0.285
0.161	FNTA	0.170839	0.285
0.161	SPI1	0.263859	0.285
0.161	ZNF415	-0.128203	0.285
0.161	SNPH	-0.302094	0.285
0.161	LOC105370459	0.293171	0.285
0.161	STARD13	-0.136384	0.285
0.161	TIMM23B-AGAP6	0.13945	0.285
0.161	LOC105373828	0.373082	0.285
0.161	OAS1	0.440878	0.285
0.162	ACTL10	0.337438	0.285
0.162	LOC105377208	-0.411222	0.285
0.162	MICAL3	0.198903	0.286
0.162	ACMSD	0.239361	0.286
0.162	MYRF-AS1	0.516887	0.286
0.162	LOC107986982	0.361576	0.286
0.162	ACSL6	-0.291981	0.286
0.162	LOC105371376	0.298291	0.286
0.162	SLC66A2	-0.230056	0.286
0.162	RNASEH2B	0.163124	0.286
0.162	PPIAP30	0.346432	0.286
0.162	CDH9	-0.426989	0.286
0.162	GTPBP10	-0.172331	0.286
0.162	LINC02736	0.499685	0.286
0.162	SPDYE6	0.28195	0.286
0.162	DRICH1	-0.277494	0.286
0.162	NCKAP1L	0.274008	0.286
0.162	HHIPL2	0.239478	0.286
0.162	MORN1	-0.157873	0.286
0.162	LOC105378730	-0.383131	0.286
0.162	LOC105373872	0.464681	0.286
0.162	OXSM	0.157408	0.286
0.162	MID2	-0.194176	0.286
0.162	CBR3-AS1	0.171238	0.286
0.163	STAT1	0.214492	0.287
0.163	LOC101929200	0.152478	0.287
0.163	LOC105375328	-0.216699	0.287
0.163	SNX31	0.485371	0.287
0.163	FLJ37201	0.274879	0.287
0.163	SMPD1	-0.206359	0.287
0.163	FUT8-AS1	0.292449	0.287
0.163	SLC24A3-AS1	-0.478137	0.287
0.163	LINC02995	0.373438	0.287
0.163	NDST3	-0.311335	0.287
0.163	ADRM1	-0.214542	0.287
0.163	CAPZA1	0.133463	0.287
0.163	CAMK2G	-0.230605	0.287
0.163	NPIPB12	0.306982	0.287
0.163	PIK3R5	0.395212	0.287
0.163	LOC105375716	-0.405106	0.287
0.163	LOC100505736	0.298092	0.287
0.163	RPS6KA1	0.334666	0.287
0.163	LOC107985875	0.186421	0.287
0.163	C5orf64	0.412114	0.287
0.163	LOC105375704	0.473056	0.287
0.163	SNORD115-5	0.370577	0.287
0.163	CIB2	-0.219611	0.287
0.163	CHAD	0.202176	0.287
0.163	SLFN13	0.395053	0.288
0.163	LOC107984281	0.312114	0.288
0.164	ZNF8-ERVK3-1	-0.0865826	0.288
0.164	ADGRL3-AS1	0.441592	0.288
0.164	EML5	0.166292	0.288
0.164	GIGYF2	0.129625	0.288
0.164	NCOA3	0.0930653	0.288
0.164	CENPW	0.330607	0.288
0.164	SIRT2	0.344468	0.289
0.164	GRID1-AS1	0.274899	0.289
0.164	MSTO1	-0.159897	0.289
0.164	NNT	-0.15771	0.289
0.164	NPIPB9	0.15275	0.289
0.164	PMM2	0.177182	0.289
0.164	PNPLA5	-0.378677	0.289
0.164	RILP	-0.212277	0.289
0.164	TBC1D3I	0.251832	0.289
0.164	CHM	-0.20697	0.289
0.164	FAM229B	0.198282	0.289
0.165	B3GNT9	0.281569	0.289
0.165	COL6A3	0.472604	0.289
0.165	EPS8L2	0.364939	0.289
0.165	NOX4	0.203369	0.289
0.165	LINGO2	-0.377603	0.289
0.165	SFXN2	0.188985	0.289
0.165	GAS2L3	-0.347174	0.289
0.165	ZNF182	0.162639	0.289
0.165	SRR	-0.103905	0.289
0.165	SPRY3	-0.181466	0.289
0.165	C21orf91	0.37796	0.289
0.165	ZNF317	-0.0905914	0.29
0.165	C21orf58	0.256393	0.29
0.165	C1orf35	0.211971	0.29
0.165	PAOX	0.304648	0.29
0.165	SNORD95	0.332136	0.29
0.165	LOC101927817	0.289938	0.29
0.165	RALY-AS1	0.316699	0.29
0.165	TMEM161B-DT	0.179484	0.29
0.165	PDCD6IPP2	-0.191104	0.29
0.165	DIP2A	0.256727	0.29
0.165	CHKB-DT	0.162932	0.29
0.165	CCM2L	-0.265523	0.29
0.165	ZNF204P	-0.327761	0.29
0.165	TMPRSS11D	0.371725	0.29
0.165	FZD10	0.415211	0.29
0.165	KREMEN1	0.158635	0.29
0.166	ZNF808	-0.0958172	0.29
0.166	CDC42SE1	0.190292	0.29
0.166	LOC349160	0.513016	0.29
0.166	DYNLT3	-0.35069	0.29
0.166	LOC107986458	0.387541	0.291
0.166	MSANTD2	0.171818	0.291
0.166	LOC107986709	0.3994	0.291
0.166	CACHD1	0.226969	0.291
0.166	PSD2	0.275118	0.291
0.166	ZNF462	0.211409	0.291
0.166	ARAP1	0.339423	0.291
0.166	LOC105373299	-0.250789	0.291
0.166	LOC105374471	0.256533	0.291
0.166	XPO6	-0.155855	0.291
0.166	LOC100288637	0.223139	0.291
0.166	IER3	0.286697	0.291
0.166	LOC107985392	0.542757	0.291
0.166	CCDC170	0.289522	0.291
0.166	COX16	-0.144638	0.291
0.166	TMEM273	0.50996	0.291
0.166	LOC102724219	0.612141	0.291
0.166	PDPN	0.281576	0.291
0.166	MTDH	-0.106071	0.291
0.166	LOC105376299	0.396427	0.291
0.166	CYP24A1	-0.621603	0.291
0.166	CLDN34	0.472755	0.291
0.166	RNF32-DT	-0.130879	0.291
0.166	TFDP1	-0.113842	0.292
0.167	MOG	0.579236	0.292
0.167	ARHGAP23	0.368708	0.292
0.167	INTS13	0.159063	0.292
0.167	PDCD6IP-DT	0.321434	0.292
0.167	TSPAN3	-0.120661	0.292
0.167	IFT140	-0.14995	0.292
0.167	LOC400940	0.285826	0.292
0.167	DSCAM-IT1	0.311729	0.292
0.167	ZNF860	-0.336091	0.292
0.167	LINC02944	0.423414	0.292
0.167	LOC105371755	0.370514	0.292
0.167	FAM27C	-0.255223	0.292
0.167	GAS2L1	-0.285997	0.292
0.167	LINC01877	0.561382	0.292
0.167	VCL	0.131046	0.293
0.167	ACSM6	0.365998	0.293
0.167	LOC105370021	-0.316237	0.293
0.167	CSAD	0.26274	0.293
0.167	EEF1AKMT3	0.285642	0.293
0.167	FN3KRP	-0.162216	0.293
0.168	CNPY2-AS1	0.154405	0.293
0.168	BLACAT1	-0.310126	0.293
0.168	ZDHHC3	-0.125573	0.293
0.168	ATP6AP1-DT	0.235657	0.293
0.168	LRRN3	-0.310876	0.293
0.168	ZMYM4	-0.121344	0.293
0.168	GTF2IRD1P1	-0.159075	0.293
0.168	SYNRG	-0.0906175	0.293
0.168	SMIM27	0.220318	0.294
0.168	CCNA2	0.217016	0.294
0.168	SLC25A25	-0.179491	0.294
0.168	LOC105373342	0.34779	0.294
0.168	MAP3K14	0.253811	0.294
0.168	LOC107986252	-0.362791	0.294
0.168	CNTNAP3	0.157216	0.294
0.168	RMI1	0.147413	0.294
0.168	LOC148696	0.302934	0.294
0.168	LOC105375019	-0.218712	0.294
0.169	ABHD14B	0.220278	0.294
0.169	CDK15	0.360644	0.294
0.169	PYGO1	0.215302	0.294
0.169	LOC101928553	0.245319	0.294
0.169	RPL7	0.147388	0.294
0.169	CFAP99	0.325063	0.294
0.169	FAM205A	0.280375	0.294
0.169	PPP1R8	-0.132809	0.295
0.169	LOC105377744	-0.322817	0.295
0.169	UQCR10	-0.217388	0.295
0.169	LURAP1L	0.255649	0.295
0.169	WFS1	0.186619	0.295
0.169	PCGF1	-0.183501	0.295
0.169	BICDL1	-0.257546	0.295
0.169	PSMD10	-0.157229	0.295
0.169	BAG4	-0.303795	0.295
0.169	ARMCX5	-0.150293	0.295
0.169	SYT9-AS1	0.336474	0.295
0.169	IFFO2	0.171635	0.295
0.169	FAM86B2	0.243592	0.295
0.169	NDUFA1	-0.152809	0.295
0.169	SLC25A34	0.331111	0.295
0.169	FAM88F	0.399765	0.295
0.169	STX16	0.103973	0.295
0.169	GRID2	-0.174526	0.295
0.169	KCNJ5-AS1	-0.22733	0.295
0.169	PLSCR3	0.243379	0.295
0.169	PAFAH1B3	-0.244512	0.295
0.17	LTO1	0.169178	0.295
0.17	PLA2G12A	-0.116319	0.295
0.17	ENKUR	0.295797	0.295
0.17	LOC105374246	0.447966	0.296
0.17	LOC112268412	-0.247609	0.296
0.17	HS1BP3-IT1	0.392462	0.296
0.17	TYK2	0.273712	0.296
0.17	ITGB2-AS1	0.503753	0.296
0.17	COL5A3	-0.294213	0.296
0.17	ZNF583	-0.135372	0.296
0.17	SNRPB	-0.226083	0.296
0.17	TONSL-AS1	-0.328666	0.296
0.17	TFAP2C	0.39297	0.296
0.17	PCGF2	-0.144525	0.296
0.17	LOC101927108	0.458678	0.296
0.17	LOC100505915	0.313703	0.296
0.17	MIR7855	-0.28834	0.296
0.17	HLA-J	0.353685	0.296
0.17	LINC03040	-0.390328	0.296
0.17	ARPC1B	0.258006	0.296
0.17	FKTN-AS1	0.3849	0.296
0.17	LOC107984245	0.325899	0.296
0.17	LOC101929141	0.315717	0.296
0.17	POLH	0.100765	0.296
0.17	NAIF1	-0.1866	0.296
0.17	HIGD1B	0.292073	0.296
0.17	LOC107985481	0.161682	0.296
0.171	MPRIP	-0.115145	0.297
0.171	ZAP70	0.367889	0.297
0.171	HNRNPDL	0.119042	0.297
0.171	PRKG1-AS1	0.315252	0.297
0.171	TSC22D1-AS1	-0.158753	0.297
0.171	ECE1-AS1	0.446656	0.297
0.171	PLK4	0.246638	0.297
0.171	ZNF609	0.141247	0.297
0.171	CD47	-0.168969	0.297
0.171	SPAG16-DT	0.394347	0.297
0.171	EPM2A-DT	0.146903	0.297
0.171	P2RX7	0.272431	0.297
0.171	RHBDL1	-0.337125	0.297
0.171	LOC102724775	0.408763	0.297
0.171	CCDC89	-0.309556	0.297
0.171	ANXA3	0.295954	0.297
0.171	AFF2	-0.270987	0.297
0.171	MAFIP	0.431798	0.297
0.171	NIPAL3	-0.208741	0.297
0.171	ODF2L	0.251934	0.297
0.171	LINC02803	-0.249554	0.297
0.171	CASP2	0.208776	0.297
0.171	CYB5R2	0.372915	0.297
0.171	CNMD	0.245477	0.297
0.171	LRFN5	-0.308576	0.297
0.171	TMEM11-DT	0.243381	0.297
0.171	ZNF675	-0.167641	0.297
0.171	ZBTB45	-0.25965	0.297
0.172	PER3	0.149178	0.298
0.172	TP53TG1	0.229227	0.298
0.172	PCSK7	0.206573	0.298
0.172	YEATS2	-0.0953269	0.298
0.172	SNORA16A	0.412149	0.298
0.172	LOC112267985	0.215358	0.298
0.172	GOLGA6L9	0.304086	0.298
0.172	GPR143	0.275367	0.298
0.172	NT5DC3	-0.310257	0.298
0.172	LINC00940	0.546694	0.298
0.172	SH2B3	0.216992	0.298
0.172	MCOLN3	0.588706	0.298
0.172	LOC101929703	0.276512	0.298
0.172	SLC35C1	-0.228312	0.298
0.172	TTLL13	0.279338	0.298
0.172	ASPDH	-0.232266	0.298
0.172	SLX9	-0.227812	0.298
0.172	LOC105370119	0.580108	0.298
0.172	CCDC168	0.407849	0.299
0.172	ZNF337-AS1	0.170265	0.299
0.172	CTB-99A3.1	0.304322	0.299
0.172	RGS12	-0.1659	0.299
0.172	LOC101930026	0.278541	0.299
0.172	CEP295	0.141557	0.299
0.172	HCFC1	-0.152148	0.299
0.172	PIGC	-0.168429	0.299
0.173	IDI1	-0.174034	0.299
0.173	TFR2	-0.234316	0.299
0.173	PRIM1	0.151215	0.299
0.173	ARSJ	-0.223186	0.299
0.173	LOC105375211	0.347847	0.299
0.173	POMT2	0.196532	0.299
0.173	TSR2	-0.156752	0.299
0.173	LOC107984429	0.312662	0.299
0.173	LOC105369869	0.27674	0.299
0.173	DGKG	0.219746	0.299
0.173	ZDHHC21	0.220248	0.299
0.173	LOC101929563	0.254773	0.299
0.173	MIR1282	0.204859	0.299
0.173	ZNF208	0.457177	0.299
0.173	LOC105373255	0.422236	0.299
0.173	DNAAF4-CCPG1	0.204964	0.299
0.173	RPS6KA2-AS1	0.334926	0.299
0.173	MARCKSL1	0.388131	0.299
0.173	DLG5	0.205476	0.299
0.173	LOC105371802	0.39748	0.299
0.173	CCDC13	0.242845	0.299
0.173	LOC105374913	0.506397	0.299
0.173	LOC107985892	0.269836	0.299
0.173	SNORA79B	0.424533	0.299
0.173	ZNF596	0.181525	0.3
0.173	LOC105374616	0.402533	0.3
0.173	PPP2R3C	0.153708	0.3
0.173	LGI3	-0.279384	0.3
0.174	FUT11	-0.173962	0.3
0.174	NXPE4	0.394669	0.3
0.174	PRR14	0.221881	0.3
0.174	KLK6	0.670724	0.3
0.174	CHRD	-0.257953	0.3
0.174	LOC284798	-0.432873	0.3
0.174	TSC22D3	0.167185	0.3
0.174	NHSL2	-0.27127	0.3
0.174	WAS	0.241392	0.3
0.174	LOC102723529	0.35351	0.3
0.174	USP34-DT	0.328848	0.301
0.174	FGFR1	-0.129166	0.301
0.174	PFDN5	0.173659	0.301
0.174	MYG1-AS1	0.165121	0.301
0.174	CCDC28A	-0.185755	0.301
0.174	NVL	0.129858	0.301
0.174	AOX3P-AOX2P	0.47871	0.301
0.174	ACTRT3	-0.259897	0.301
0.174	LOC105370012	0.423033	0.301
0.174	TOM1L2	-0.132462	0.301
0.174	ZNF700	0.140063	0.301
0.174	SLC26A4	-0.325494	0.301
0.174	SNORD114-23	0.421115	0.301
0.174	LINC02762	0.247968	0.301
0.175	ALDH5A1	-0.173807	0.301
0.175	SH2B2	-0.3006	0.301
0.175	LOC105370355	-0.519477	0.301
0.175	KIZ	0.157647	0.301
0.175	LOC101927950	0.338071	0.301
0.175	LOC107985354	0.359499	0.301
0.175	GUSBP1	0.260938	0.301
0.175	ELP2	0.0778888	0.301
0.175	LOC112268177	0.252072	0.301
0.175	AIFM2	0.170507	0.301
0.175	RPL13	0.237727	0.301
0.175	IL10RB	0.240696	0.301
0.175	ETFB	0.222321	0.301
0.175	ADAM7-AS1	0.238963	0.302
0.175	BCR	-0.152928	0.302
0.175	LOC105375642	0.470743	0.302
0.175	RPRM	-0.356032	0.302
0.175	PSMC6	-0.159407	0.302
0.175	TMEM145	-0.19644	0.302
0.175	LOC107984007	0.441531	0.302
0.175	CBLN2	-0.4482	0.302
0.175	BEND7	0.185296	0.302
0.175	APH1A	0.188301	0.302
0.175	SEPTIN1	0.250799	0.302
0.175	KANSL3	0.0802828	0.302
0.176	RPL15	-0.151696	0.302
0.176	LINC02481	-0.27588	0.302
0.176	FBXO2	-0.206351	0.302
0.176	NIBAN3	0.308122	0.302
0.176	AP4B1-AS1	-0.141016	0.302
0.176	PLS1	-0.218059	0.303
0.176	LOC107986249	0.427362	0.303
0.176	DBIL5P	-0.271951	0.303
0.176	LOC105378988	0.342462	0.303
0.176	NF2	-0.14955	0.303
0.176	KPNA1	-0.114509	0.303
0.176	SFSWAP	0.197249	0.303
0.176	LOC107985290	0.304812	0.303
0.176	DEF8	-0.179685	0.303
0.177	LOC105378667	0.437138	0.304
0.177	SHOC2	-0.183706	0.304
0.177	PPIL3	0.177291	0.304
0.177	LOC107985504	0.304311	0.304
0.177	MYH16	0.364343	0.304
0.177	LOC107984872	-0.230499	0.304
0.177	HARS2	0.1248	0.304
0.177	LOC105377155	0.328378	0.304
0.177	ATP11B	0.117387	0.304
0.177	PYDC2-AS1	0.443777	0.304
0.177	LOC105375184	0.33655	0.304
0.177	SNORD116-6	0.248542	0.304
0.177	FLRT2	-0.306575	0.304
0.177	ADPGK	0.15829	0.304
0.177	ALOX15P1	-0.253875	0.304
0.177	LOC107984961	0.525897	0.304
0.177	SIK1	0.230111	0.304
0.177	GUCY1A2	-0.33535	0.304
0.177	PTPRJ	-0.142977	0.304
0.177	SNORD114-10	0.437012	0.304
0.177	GEMIN7	-0.19743	0.304
0.177	ZNF137P	0.208127	0.304
0.177	STIMATE	0.184999	0.305
0.177	TYROBP	0.358507	0.305
0.177	ERG	0.304772	0.305
0.177	MIR4687	-0.297565	0.305
0.178	CSNK1G2	-0.209458	0.305
0.178	BAIAP2L2	0.348745	0.305
0.178	SNORD5	0.397161	0.305
0.178	ALG5	0.132018	0.305
0.178	MYLK4	-0.125021	0.305
0.178	DYNC1LI2	0.225486	0.305
0.178	MIR1178	-0.24522	0.305
0.178	MAPK3	-0.172276	0.305
0.178	JMJD7	0.234648	0.305
0.178	HSPA4L	-0.265438	0.306
0.178	LOC105377459	0.238689	0.306
0.178	TRIM66	0.0994215	0.306
0.178	AKAP13	0.106256	0.306
0.178	CCDC62	0.170533	0.306
0.178	LOC105372586	0.47633	0.306
0.178	USP17L1	0.374551	0.306
0.178	LOC107986963	-0.29358	0.306
0.178	SLC5A11	0.525481	0.306
0.178	LOC105376866	0.336864	0.306
0.178	BRAT1	0.271861	0.306
0.178	KLF5	-0.276503	0.306
0.178	TPT1-AS1	0.172762	0.306
0.178	LINC00470	0.434836	0.306
0.179	EXTL3-AS1	0.274185	0.306
0.179	CCDC180	0.243506	0.306
0.179	DYNLRB2	0.327868	0.306
0.179	TIMELESS	0.27363	0.306
0.179	ABCG1	0.122003	0.306
0.179	MPO	0.442099	0.306
0.179	LINC01608	0.398584	0.306
0.179	LOC105374760	-0.421909	0.306
0.179	CPZ	-0.508319	0.306
0.179	TMTC4	0.261679	0.306
0.179	GAS6-DT	-0.263056	0.306
0.179	PSME1	0.172139	0.306
0.179	PODNL1	0.402871	0.306
0.179	BFSP1	-0.277776	0.306
0.179	EXOC3-AS1	-0.17814	0.307
0.179	SPCS3	-0.200137	0.307
0.179	LOC105375844	-0.32208	0.307
0.179	GUCY2D	-0.277312	0.307
0.179	NALF2	-0.208065	0.307
0.179	DNAAF4	0.209099	0.307
0.179	GLRA4	0.274027	0.307
0.179	LINC02447	0.318075	0.307
0.179	MAPK8IP1	-0.234918	0.307
0.179	PHYKPL	0.259612	0.307
0.179	RPP38	-0.114376	0.307
0.18	SMLR1	0.326339	0.307
0.18	API5	-0.144954	0.307
0.18	ARFIP1	0.146295	0.307
0.18	NPIPB4	0.28576	0.307
0.18	MIIP	0.337279	0.307
0.18	OTOF	-0.295447	0.307
0.18	LINC01945	-0.435762	0.307
0.18	ZNF28	0.146524	0.307
0.18	TMEM53	-0.190132	0.307
0.18	LINC01727	0.394123	0.308
0.18	ZKSCAN5	-0.090162	0.308
0.18	LOC105369403	0.322858	0.308
0.18	TRADD	0.384824	0.308
0.18	ABHD17B	0.180375	0.308
0.18	TRAPPC5	-0.267083	0.308
0.18	LOC105375825	-0.423856	0.308
0.18	RNF2	-0.198813	0.308
0.18	IFT81	0.16843	0.308
0.18	MLX	-0.13392	0.308
0.18	FAM157B	0.297104	0.308
0.181	ANKRD18B	0.333739	0.308
0.181	SYNM	0.192622	0.308
0.181	RAB4A-AS1	-0.113264	0.308
0.181	MED12	0.160275	0.308
0.181	PMF1	0.163923	0.308
0.181	C2CD4C	-0.348926	0.309
0.181	COL24A1	-0.328722	0.309
0.181	NR4A3	-0.347495	0.309
0.181	RNPEP	0.114055	0.309
0.181	GLCCI1-DT	0.337525	0.309
0.181	LOC107985088	0.540174	0.309
0.181	WDR4	-0.203744	0.309
0.181	PRICKLE2-AS2	0.377126	0.309
0.181	LUM	-0.54486	0.309
0.181	STK24-AS1	-0.346216	0.31
0.182	PLEKHG3	-0.220956	0.31
0.182	ATAD1	-0.197457	0.31
0.182	ZNF410	0.117824	0.31
0.182	IGDCC3	0.180795	0.31
0.182	JRKL	-0.121151	0.31
0.182	PEX7	0.128832	0.31
0.182	CYP2D6	0.357425	0.31
0.182	SMIM29	-0.269178	0.31
0.182	SFT2D1	0.167506	0.31
0.182	EFCAB5	0.183487	0.31
0.182	LOC105371800	0.28851	0.31
0.182	CACNB2	-0.264094	0.31
0.182	ITGA10	0.281038	0.31
0.182	NR2C2AP	0.182698	0.31
0.182	LOC105372579	-0.25837	0.31
0.182	PCDHGB2	0.165197	0.31
0.182	LOC339059	0.38398	0.31
0.182	SHFL	-0.137368	0.311
0.182	PIK3C2B	0.321092	0.311
0.182	PSMG1	-0.191092	0.311
0.182	TMSB15B	0.218638	0.311
0.182	FCGR2C	0.431347	0.311
0.182	ACAT1	0.113511	0.311
0.182	GINS2	0.25099	0.311
0.183	LOC105375987	0.355649	0.311
0.183	LOC105373648	0.363358	0.311
0.183	CLDN1	0.211286	0.311
0.183	F7	-0.306276	0.311
0.183	DENND10P1	-0.17637	0.311
0.183	DNAAF10	-0.110221	0.311
0.183	ARL 9.00	0.219775	0.311
0.183	BCL10	0.148387	0.311
0.183	MIR573	0.343021	0.311
0.183	BANF1	-0.166766	0.311
0.183	MYBBP1A	-0.137793	0.311
0.183	ST8SIA4	-0.193234	0.311
0.183	CNKSR2	-0.321378	0.311
0.183	HCG27	0.229483	0.311
0.183	ZNF664	0.166463	0.311
0.183	CRYBB1	-0.381791	0.311
0.183	NOA1	-0.158774	0.311
0.183	LOC105372064	0.178069	0.311
0.183	SCRT1	-0.380177	0.312
0.183	VBP1	-0.207291	0.312
0.183	LOC107984261	0.309155	0.312
0.183	RBM26-AS1	0.25791	0.312
0.183	CCNB3	0.386544	0.312
0.183	LINC01821	-0.402218	0.312
0.184	OXLD1	-0.223751	0.312
0.184	VAT1	0.260991	0.312
0.184	IGSF6	0.270371	0.312
0.184	CCDC60	0.410558	0.312
0.184	ITGA8	0.243274	0.312
0.184	NRG4	0.229586	0.313
0.184	QPCT	-0.284466	0.313
0.184	LOC101927723	0.533848	0.313
0.184	R3HDM1	-0.236146	0.313
0.184	LOC112268110	0.383654	0.313
0.184	LPIN2	-0.106735	0.313
0.184	TSHZ1	0.121532	0.313
0.184	LOC102723360	0.589109	0.313
0.184	LOC107986798	0.304866	0.313
0.184	PEPD	-0.209107	0.313
0.184	PLAA	-0.128352	0.313
0.184	PHLDA3	0.336045	0.313
0.184	TASOR2	0.0642749	0.313
0.184	TBCEL	0.13031	0.313
0.184	FOXK1	-0.120685	0.313
0.184	FSCN1	-0.341786	0.313
0.185	KLHL26	-0.20794	0.313
0.185	LOC107984450	0.305919	0.313
0.185	ANLN	0.440613	0.313
0.185	FSTL4	-0.346984	0.313
0.185	NRROS	-0.275734	0.313
0.185	NUDT12	0.157627	0.313
0.185	LOC105376950	0.292107	0.313
0.185	MDC 1.00	0.163236	0.313
0.185	CEPT1	0.0923596	0.313
0.185	ARL 6.00	-0.296491	0.313
0.185	ALS2	-0.115111	0.314
0.185	PPP1R1A	-0.214488	0.314
0.185	VMP1	0.129204	0.314
0.185	TRMT6	-0.146644	0.314
0.185	PTCHD1-AS	0.243176	0.314
0.185	LOC105378115	-0.443349	0.314
0.185	FSIP1	0.220304	0.314
0.185	MRTFB	-0.263835	0.314
0.185	CLSTN2-AS1	0.319398	0.314
0.185	MAN1B1	-0.124694	0.314
0.185	LCLAT1	-0.167428	0.314
0.185	EGFL7	-0.285005	0.314
0.185	ZNF805	0.107588	0.314
0.186	SOCS6	0.236541	0.314
0.186	LOC107987118	0.296288	0.314
0.186	EEF1G	0.190436	0.314
0.186	PABPC1L	0.271022	0.314
0.186	ST7-AS2	0.228931	0.314
0.186	ZFP69B	-0.227545	0.314
0.186	SERHL2	0.217751	0.314
0.186	ACOT9	-0.148153	0.315
0.186	LOC105371608	0.28252	0.315
0.186	LOC101929048	0.429806	0.315
0.186	LOC101929341	0.603245	0.315
0.186	LOC105374933	0.234815	0.315
0.186	FBH1	-0.0909781	0.315
0.186	SEZ6L-AS1	-0.325542	0.315
0.186	PATE3	0.37972	0.315
0.186	GLRX2	-0.280381	0.315
0.186	LOC105376998	0.456233	0.315
0.186	LOC101927293	0.306943	0.315
0.186	RPS6KA2-IT1	0.293139	0.315
0.187	UBE2J1	-0.12215	0.316
0.187	GIGYF1	0.180449	0.316
0.187	TMEM80	0.225177	0.316
0.187	CCDC171	0.225553	0.316
0.187	EIF5AL1	-0.198718	0.316
0.187	ARHGEF15	-0.303427	0.316
0.187	OPA1-AS1	-0.172093	0.316
0.187	GTPBP4	-0.104539	0.316
0.187	LOC105369781	0.232637	0.316
0.187	HDAC6	0.18516	0.316
0.187	NIBAN2	0.281408	0.316
0.187	BORCS8-MEF2B	-0.239971	0.316
0.187	ARNT	0.0735719	0.316
0.187	LINC01709	0.45869	0.317
0.187	CTTNBP2NL	0.121622	0.317
0.187	TRAPPC12	0.134157	0.317
0.187	RBM28	0.148109	0.317
0.187	EFCAB6-DT	0.315035	0.317
0.187	SCRIB	0.316573	0.317
0.187	ZNF423	0.214014	0.317
0.188	GRPEL2-AS1	-0.209582	0.317
0.188	RPS29	0.454719	0.317
0.188	LOC101927788	0.228779	0.317
0.188	LAT2	0.333086	0.317
0.188	RASL11B	-0.339024	0.317
0.188	ZNF275	-0.152558	0.317
0.188	TRNM	0.371276	0.317
0.188	FRG2C	0.36603	0.317
0.188	H2AZ1	-0.195885	0.317
0.188	ZNF26	0.139025	0.317
0.188	MARCHF2	-0.180293	0.317
0.188	CDV3	-0.107974	0.317
0.188	BET1	0.153566	0.317
0.188	TMOD3	0.124037	0.317
0.188	LRRIQ4	0.371629	0.317
0.188	SHLD2P3	-0.171734	0.317
0.188	REPIN1-AS1	-0.270313	0.317
0.188	LINC00662	-0.182369	0.317
0.188	SMDT1	-0.165389	0.317
0.188	LOC107984311	0.438861	0.317
0.188	LOC102724023	-0.153215	0.317
0.188	FHL3	0.317195	0.318
0.188	LOC107985232	-0.42929	0.318
0.188	RIPPLY2	-0.268137	0.318
0.188	LOC107984589	0.437448	0.318
0.188	KLHL25	-0.230637	0.318
0.188	DIP2B	0.230447	0.318
0.188	FMN1	-0.168115	0.318
0.189	ADPRS	-0.231897	0.318
0.189	LOC107986018	0.331987	0.318
0.189	LOC105375127	0.367935	0.318
0.189	LOC105374674	0.309735	0.318
0.189	ARMC9	-0.16902	0.318
0.189	HDAC5	-0.234197	0.318
0.189	BAG1	-0.169301	0.318
0.189	RGL2	0.216936	0.318
0.189	GAREM2	0.29148	0.318
0.189	LOC107984526	0.389227	0.318
0.189	LOC105379322	-0.311967	0.318
0.189	ABCB9	-0.153286	0.318
0.189	ORC1	0.314489	0.318
0.189	PLLP	0.440439	0.318
0.189	NRG1	-0.359674	0.318
0.189	CNN3-DT	0.211221	0.319
0.189	LOC105372816	0.399571	0.319
0.189	PRRG1	0.239607	0.319
0.189	HSD17B11	0.155946	0.319
0.189	POLR2J2	0.232784	0.319
0.189	LOC101927073	0.419317	0.319
0.189	SLC7A5	-0.16824	0.319
0.189	CCNQ	-0.188487	0.319
0.19	LOC105376168	0.373542	0.319
0.19	RPL31	0.187762	0.319
0.19	TBRG4	-0.200623	0.319
0.19	LOC642361	0.236941	0.319
0.19	DYNC2I1	0.197357	0.32
0.19	NDUFC2-KCTD14	-0.183291	0.32
0.19	LOC105377046	0.289036	0.32
0.19	DNAJB7	0.218099	0.32
0.19	KLHL21	0.19136	0.32
0.19	LOC107986422	0.267932	0.32
0.19	LMBR1	-0.147465	0.32
0.19	PPCDC	0.279487	0.32
0.19	PRDM4-AS1	-0.129971	0.32
0.191	ITGAM	0.383477	0.32
0.191	MUC15	-0.348465	0.321
0.191	DPP8	-0.198382	0.321
0.191	GLIS2-AS1	0.463825	0.321
0.191	INTS15	-0.161061	0.321
0.191	KIN	0.146015	0.321
0.191	TSACC	0.330332	0.321
0.191	ZNF658B	-0.225324	0.321
0.191	SRD5A3	-0.185901	0.321
0.191	LOC105370259	0.35935	0.321
0.191	TEKT2	0.322732	0.321
0.191	LOC105374839	0.476369	0.321
0.191	CTSB	-0.188551	0.321
0.191	KIF23-AS1	0.357882	0.321
0.191	ZNF836	-0.125244	0.321
0.191	MIR1184-3	-0.351834	0.321
0.191	FGF14-AS1	0.376951	0.321
0.191	LINC01908	0.283875	0.321
0.191	ERCC3	-0.0966814	0.321
0.191	PRPSAP2	0.134443	0.321
0.192	PAPPA2	0.155659	0.322
0.192	ZNF589	0.108395	0.322
0.192	ENPP3	0.289997	0.322
0.192	LOC102724780	0.345011	0.322
0.192	LOC107986290	0.263111	0.322
0.192	DMAC2L	0.108589	0.322
0.192	C1orf174	-0.153429	0.322
0.192	TMEM18-DT	0.474158	0.322
0.192	KRT222	-0.411399	0.322
0.192	ASIP	0.309613	0.322
0.192	SPAG4	0.320652	0.322
0.192	RAB3IL1	0.338706	0.322
0.192	SNORA14B	-0.288698	0.322
0.192	CYB561D2	-0.213587	0.322
0.192	LOC107986710	0.16398	0.322
0.192	ACBD7	0.347965	0.322
0.192	LOC112268253	0.381195	0.322
0.192	TBX15	0.414162	0.322
0.192	ERLIN1	-0.0971931	0.322
0.192	LOC105371531	0.314655	0.322
0.192	PCP2	0.32974	0.323
0.192	LOC107985023	0.296079	0.323
0.192	RALYL	-0.322287	0.323
0.192	LINC02646	0.315983	0.323
0.193	CCDC85B	-0.433462	0.323
0.193	TEX12	0.42596	0.323
0.193	TMLHE-AS1	0.224616	0.323
0.193	POLR2K	-0.241177	0.323
0.193	LIG1	0.264506	0.323
0.193	EXPH5	-0.193735	0.323
0.193	SNORD115-11	0.312311	0.323
0.193	ZNF528-AS1	0.160002	0.323
0.193	LOC105375690	-0.260602	0.323
0.193	LOC105372984	0.49879	0.323
0.193	NAA10	-0.16364	0.323
0.193	KIF5C-AS1	0.264398	0.323
0.193	EVC2	0.346011	0.323
0.193	LOC105370687	-0.206378	0.323
0.193	TRIM41	0.264767	0.323
0.193	LRRC37A	0.323413	0.323
0.193	AFAP1L1	0.214203	0.324
0.193	YPEL3	-0.182387	0.324
0.193	LRRC3	0.34001	0.324
0.193	PDGFA	0.268895	0.324
0.193	SLC4A4	0.340751	0.324
0.194	RAB33A	-0.320642	0.324
0.194	EEPD1	0.262512	0.324
0.194	LOC105372708	0.414443	0.324
0.194	ADGRD1	0.296152	0.325
0.194	PCMTD1	0.137441	0.325
0.194	LOC101927383	0.255934	0.325
0.194	LOC112268236	-0.274314	0.325
0.194	RBM34	-0.102473	0.325
0.194	RSPH4A	0.249603	0.325
0.194	LOC107985664	0.270217	0.325
0.194	RPL8	0.207856	0.325
0.194	MRPL4	-0.220549	0.325
0.194	PIP5K1A	0.0834735	0.325
0.194	LOC112267951	-0.258282	0.325
0.195	LOC107984581	0.362128	0.325
0.195	PSME3IP1	-0.107828	0.325
0.195	ARFGEF1	-0.0759673	0.325
0.195	SPAG6	0.26603	0.325
0.195	POLR2J	0.139211	0.325
0.195	RALGAPA1P1	0.0996707	0.326
0.195	EXOSC9	-0.10299	0.326
0.195	DYNLT2B	-0.188708	0.326
0.195	PCDHA13	-0.162302	0.326
0.195	LYSMD4	-0.106399	0.326
0.195	LOC646762	-0.115293	0.326
0.195	LINC00595	0.35702	0.326
0.195	EIF5B	0.168143	0.326
0.195	APBA3	0.35487	0.326
0.195	ARL5A	0.163675	0.326
0.195	DDX6	-0.136011	0.326
0.195	TTLL1-AS1	-0.141005	0.326
0.195	KLF8	-0.232483	0.326
0.195	MIR590	0.398905	0.326
0.195	SNORD3C	0.506792	0.326
0.195	LOC101927397	0.496077	0.326
0.195	PHF20	-0.102043	0.326
0.195	LOC107984760	-0.371606	0.326
0.195	WDR35	-0.107682	0.326
0.195	PRKAR2A	-0.0845652	0.326
0.195	LOC107986437	0.392562	0.326
0.195	H3P4	0.1947	0.326
0.196	LOC105371967	-0.292211	0.326
0.196	LINC02433	-0.380271	0.326
0.196	LRRC71	0.361324	0.326
0.196	DAP	0.142618	0.327
0.196	DENND2B	0.164475	0.327
0.196	INTS12	-0.123991	0.327
0.196	LINC00836	0.417694	0.327
0.196	MTIF3	0.0861162	0.327
0.196	LOC107984591	0.37487	0.327
0.196	STK11	-0.161305	0.327
0.196	MKRN7P	0.360669	0.327
0.196	PBDC1	-0.128202	0.327
0.196	ATF2	-0.164039	0.327
0.196	AMT	0.176437	0.327
0.196	LOC100505498	0.417661	0.327
0.197	CPLANE1-AS1	0.321981	0.328
0.197	SLC9A5	-0.223733	0.328
0.197	PEF1-AS1	0.267093	0.328
0.197	IHO1	0.303654	0.328
0.197	TSR3	-0.228604	0.328
0.197	THBS3	0.207994	0.328
0.197	ZNF311	0.357198	0.328
0.197	UTP11	-0.14578	0.328
0.197	STX3	-0.0938038	0.328
0.197	CENPV	-0.158818	0.328
0.197	FTCDNL1	0.160758	0.328
0.197	THBS2-AS1	0.332004	0.329
0.197	LOC105376272	0.325343	0.329
0.197	LOC105372279	0.146601	0.329
0.197	MIR302CHG	0.207073	0.329
0.198	BHLHE22	-0.265733	0.329
0.198	FAM106A	0.26499	0.329
0.198	KANTR	0.158301	0.329
0.198	LINC01202	-0.474067	0.329
0.198	CROCC	0.318991	0.329
0.198	BOLA1	-0.194829	0.329
0.198	CRIM1	-0.0922993	0.329
0.198	METTL14-DT	0.35998	0.329
0.198	LOC105373244	0.26605	0.329
0.198	LOC107985544	-0.167557	0.329
0.198	KCTD15	0.185311	0.329
0.198	LOC107986716	0.323448	0.33
0.198	GAA	0.30125	0.33
0.198	TRAPPC8	-0.112654	0.33
0.198	MED22	0.173394	0.33
0.198	NFKBIB	0.267339	0.33
0.198	LINC02703	0.409375	0.33
0.198	TMEM243	0.131627	0.33
0.198	RPSA2	0.138343	0.33
0.199	SNORA18	0.221925	0.33
0.199	F12	-0.322608	0.33
0.199	STAT6	-0.159184	0.33
0.199	RFLNB	-0.226252	0.33
0.199	PDIA2	0.394899	0.33
0.199	FKBP4	-0.201939	0.33
0.199	SPECC1	0.14263	0.33
0.199	LOC105376436	-0.383466	0.33
0.199	INHA	0.30458	0.33
0.199	LOC107986162	0.209325	0.33
0.199	LOC107986946	0.382005	0.331
0.199	RBM26	0.130002	0.331
0.199	MTHFS	0.162722	0.331
0.199	NLRP2	-0.523221	0.331
0.199	TMF1	0.091268	0.331
0.199	MIR3650	0.321938	0.331
0.199	MIR124-1HG	-0.353069	0.331
0.199	PKIA-AS1	0.28328	0.331
0.199	SERAC1	-0.136198	0.331
0.199	SRGAP2-AS1	0.290034	0.331
0.199	LOC105369354	0.343508	0.331
0.199	ST3GAL4	0.259338	0.331
0.199	LYPD5	-0.18705	0.331
0.199	NOS2	-0.244226	0.331
0.2	FAM177B	0.420934	0.331
0.2	RSL1D1-DT	0.111304	0.331
0.2	C2orf27A	-0.163007	0.331
0.2	STK32B	0.258412	0.331
0.2	MIR3936	-0.282583	0.331
0.2	LOC105378691	0.271813	0.331
0.2	LOC93463	0.308897	0.331
0.2	FAM53B-AS1	0.350105	0.331
0.2	CORO1C	0.185516	0.331
0.2	GMEB2	-0.178673	0.332
0.2	ERO1A	-0.149188	0.332
0.2	LOC107985430	0.326419	0.332
0.2	BTNL2	0.348784	0.332
0.2	IGFBP4	0.228297	0.332
0.2	PES 1.00	-0.148408	0.332
0.201	FOCAD	-0.164499	0.333
0.201	LOC100506124	0.180778	0.333
0.201	ZC3H13	0.191508	0.333
0.201	NIF3L1	-0.169898	0.333
0.201	TRAPPC11	-0.093008	0.333
0.201	LOC107985388	0.263877	0.333
0.201	ANKRD7	0.198163	0.333
0.201	EIF2B5	-0.110878	0.333
0.201	OS9	-0.113214	0.333
0.201	LEFTY1	-0.353414	0.333
0.201	CSGALNACT1	0.135373	0.333
0.201	CEACAM21	0.454438	0.333
0.201	SLC22A18AS	-0.270674	0.333
0.201	SYTL1	0.358509	0.333
0.201	TMTC1	-0.220813	0.334
0.201	HPSE2	0.307297	0.334
0.201	LOC112268174	0.245157	0.334
0.201	MIR4458HG	0.193835	0.334
0.202	VSTM2A	-0.383577	0.334
0.202	GALNT2	-0.137985	0.334
0.202	LINC01750	-0.213499	0.334
0.202	RWDD2A	-0.188598	0.334
0.202	PDIA3	-0.128629	0.334
0.202	ARHGAP28	-0.283011	0.334
0.202	TCEAL2	-0.22827	0.334
0.202	LOC107987146	-0.390642	0.334
0.202	MIR4720	0.21859	0.334
0.202	LOC105373950	0.309418	0.334
0.202	LHFPL5	-0.318045	0.334
0.202	POMC	0.486906	0.334
0.202	WHRN	0.377783	0.334
0.202	LOC102723798	0.47141	0.334
0.202	CPEB1	-0.12958	0.335
0.202	METTL25B	0.207092	0.335
0.202	ABHD18	0.131661	0.335
0.202	FZD8	0.256944	0.335
0.202	INSYN2A	0.215312	0.335
0.202	MAPK8IP3-AS1	0.245942	0.335
0.202	LOC107987280	0.354226	0.335
0.202	BID	-0.138591	0.335
0.202	ARL17B	0.370579	0.335
0.203	LOC105374618	0.388557	0.335
0.203	LOC105375384	0.271093	0.335
0.203	HNF1A	-0.186646	0.335
0.203	LOC101928718	-0.282816	0.335
0.203	MFAP3L	0.185432	0.335
0.203	OLR1	0.432924	0.335
0.203	OARD1	0.122944	0.335
0.203	EMC3-AS1	0.160793	0.335
0.203	NALF1-IT1	0.356114	0.336
0.203	SEC14L1P1	0.227488	0.336
0.203	ZNF552	0.217159	0.336
0.203	CCNYL1	-0.111812	0.336
0.203	SLC4A8-AS1	0.292939	0.336
0.203	ILF3	-0.0889444	0.336
0.203	NPEPPSP1	0.0980459	0.336
0.203	DRG2	-0.14635	0.336
0.203	PADI4	0.640842	0.336
0.203	STXBP6	-0.20865	0.336
0.204	SMARCA5-AS1	0.208959	0.336
0.204	LOC107985851	0.246761	0.336
0.204	LOC101928669	0.372573	0.336
0.204	NUP35	0.133758	0.336
0.204	LOC100506472	0.206107	0.336
0.204	LOC105373302	-0.134954	0.337
0.204	MXRA8	-0.212767	0.337
0.204	ZSCAN29	-0.0983851	0.337
0.204	MOB3A	0.213159	0.337
0.204	LOC101928572	-0.360645	0.337
0.204	C9orf85	0.114078	0.337
0.204	CENATAC-DT	-0.257675	0.337
0.204	RNF43	0.330353	0.337
0.204	LOC105374368	0.294436	0.337
0.204	ESD	-0.144352	0.337
0.204	SNORD115-2	0.448666	0.337
0.205	AKR7A2	0.140703	0.337
0.205	LOC105373328	-0.428854	0.337
0.205	RTCA	-0.168878	0.337
0.205	LOC107984265	0.300119	0.337
0.205	LOC102724615	0.280715	0.337
0.205	TOR1B	0.0759785	0.338
0.205	RBMXL1	0.1381	0.338
0.205	MARCHF10	-0.259941	0.338
0.205	SLC25A32	-0.167853	0.338
0.205	SEMA3G	-0.358933	0.338
0.205	LOC102724058	-0.326903	0.338
0.205	MIR4269	0.297676	0.338
0.205	MME	-0.23926	0.338
0.205	LOC105371366	0.27232	0.338
0.205	LOC105372707	-0.28305	0.338
0.205	TRIM24	0.0996335	0.338
0.206	PAXIP1-DT	0.157845	0.338
0.206	DCLRE1A	-0.194152	0.338
0.206	LOC105371761	-0.389016	0.338
0.205	EXOSC5	-0.210508	0.338
0.206	C18orf15	0.340903	0.339
0.206	TXNRD1	0.160816	0.339
0.206	MDGA1	-0.25023	0.339
0.206	TRIM62	0.287	0.339
0.206	LOC107986742	-0.249164	0.339
0.206	PANO1	-0.307166	0.339
0.206	LINC00987	0.187608	0.339
0.206	TNFAIP6	0.484585	0.339
0.206	LOC105371497	-0.375825	0.339
0.206	RRAGD	-0.126106	0.339
0.206	RHOBTB1	0.158352	0.339
0.206	ULBP2	-0.304362	0.339
0.206	LYSMD3	0.199375	0.339
0.206	MFNG	0.350148	0.339
0.206	LOC105378526	0.306139	0.339
0.207	NUTM2B	0.243183	0.34
0.207	SRBD1	0.124563	0.34
0.207	ACSM4	0.361266	0.34
0.207	FPGT	0.207814	0.34
0.207	NMB	0.299171	0.34
0.207	SNORD115-42	0.329883	0.34
0.207	LOC102724751	0.325387	0.34
0.207	LOC105375511	-0.348672	0.34
0.207	DIO2-AS1	0.347438	0.341
0.207	PDCD6P1	-0.140514	0.341
0.207	TMEM205	-0.142951	0.341
0.207	NUCB1-AS1	-0.135908	0.341
0.208	ZNF572	0.26803	0.341
0.208	SMIM26	-0.184472	0.341
0.208	TAS2R40	0.544551	0.341
0.208	IL20RB-AS1	0.137656	0.341
0.208	LOC107984398	0.30295	0.341
0.208	KCNG2	-0.202446	0.342
0.208	SPICE1	0.177746	0.342
0.208	TEFM	0.161577	0.342
0.208	RPS4X	0.181557	0.342
0.208	LAYN	0.353882	0.342
0.208	ARMCX4	-0.0966239	0.342
0.208	LOC105372699	-0.276141	0.342
0.208	LOC105376959	-0.330966	0.342
0.208	BLNK	0.301422	0.342
0.208	LOC107986991	0.260379	0.342
0.208	IPO8	-0.105278	0.342
0.208	PRMT2	-0.128384	0.342
0.209	RPL21P28	0.213826	0.342
0.209	OCIAD1-AS1	-0.200827	0.342
0.209	LOC105375781	0.352291	0.342
0.209	LINC02795	0.416055	0.342
0.209	LOC107985595	0.314135	0.342
0.209	ADAMTS4	0.462006	0.342
0.209	MIR3936HG	0.153557	0.342
0.209	OPRM1	-0.389855	0.342
0.209	WDR59	0.176688	0.342
0.209	RRP15	-0.161228	0.342
0.209	TSG101	-0.144649	0.342
0.209	MIR11181	0.361073	0.343
0.209	MTRFR	-0.102162	0.343
0.209	LRTOMT	0.130178	0.343
0.209	LOC107985224	0.263995	0.343
0.209	LOC112268434	0.371252	0.343
0.209	LOC101929124	0.451181	0.343
0.209	TSHZ3	-0.203015	0.343
0.209	DIXDC1	-0.151111	0.343
0.209	C2orf69	-0.196652	0.343
0.209	TBC1D3F	0.342625	0.343
0.209	TRAPPC6A	0.221381	0.343
0.209	WDR74	-0.294087	0.343
0.209	ZNF775-AS1	0.400259	0.343
0.209	LOC105373975	0.327573	0.343
0.21	ATAD3A	-0.191724	0.343
0.21	PABPC5	0.130285	0.343
0.21	SPRY2	-0.137646	0.343
0.21	ST7-AS1	0.242694	0.343
0.21	THSD7B	-0.190592	0.343
0.21	CCS	0.166955	0.344
0.21	CFAP52	-0.302703	0.344
0.21	LOC112268288	0.387307	0.344
0.21	LOC105378465	0.345781	0.344
0.21	CDC26	0.149806	0.344
0.21	TAF5	-0.196138	0.344
0.21	RAVER2	0.173176	0.344
0.21	P2RY12	-0.313342	0.344
0.21	GCFC2	0.158402	0.344
0.21	PLEKHH3	0.279172	0.344
0.21	SDR16C5	-0.338789	0.344
0.211	TRAM2	0.138024	0.345
0.211	FAM27E4	0.220626	0.345
0.211	LINC00184	0.389482	0.345
0.211	CLASP1	-0.0854635	0.345
0.211	SMIM10L1	-0.128396	0.345
0.211	ARHGEF7-AS1	0.444716	0.345
0.211	RPEL1	0.328043	0.345
0.211	LOC105375061	0.275986	0.345
0.211	GPX7	0.222442	0.345
0.211	LOC105378936	0.399905	0.345
0.211	NRG3-AS1	0.337341	0.345
0.211	NXPE2	0.227756	0.345
0.211	ZNF565	0.193644	0.345
0.211	LINC00943	-0.396333	0.345
0.211	GREM1	-0.348714	0.345
0.211	MIR4447	0.477883	0.345
0.211	THAP7	-0.191728	0.346
0.212	KCND3-AS1	0.309238	0.346
0.212	CFAP418-AS1	0.384779	0.346
0.212	VAMP1	-0.247272	0.346
0.212	HYPK	0.145994	0.346
0.212	VPS37B	0.163573	0.346
0.212	LOC107987181	-0.19295	0.346
0.212	RAB11FIP3	-0.17756	0.346
0.212	LOC105374709	0.318661	0.346
0.212	OR7E2P	0.350352	0.346
0.212	SOD2-OT1	-0.204366	0.346
0.212	LOC100996437	0.338225	0.346
0.212	TTLL11	-0.14383	0.346
0.212	PDE2A-AS1	-0.370745	0.346
0.212	NRL	-0.177511	0.346
0.212	CBR3	0.207169	0.346
0.212	SMC1A	0.181172	0.346
0.212	SNORD49B	0.19965	0.347
0.212	TXNDC16	0.123937	0.347
0.212	DNAJB1	0.262659	0.347
0.212	ZNF888	0.185097	0.347
0.212	TMCO1-AS1	0.246893	0.347
0.213	MAP3K4	0.0795956	0.347
0.213	SNORD116-25	0.30177	0.347
0.213	SUGT1P4-STRA6LP-CCDC180	0.219076	0.347
0.213	PRKAA2	-0.245176	0.347
0.213	LACTB2-AS1	0.188325	0.347
0.213	THNSL2	0.417709	0.347
0.213	LOC107987272	-0.145258	0.347
0.213	PUF60	-0.182607	0.347
0.213	TRPC4	-0.20879	0.347
0.213	ENTPD5	0.106719	0.347
0.213	ZNF668	-0.201826	0.347
0.213	NISCH	-0.135866	0.347
0.213	BTBD3	-0.158423	0.347
0.213	INSIG1	-0.230203	0.347
0.213	MRPS6	-0.181206	0.348
0.213	LOC105375051	-0.318352	0.348
0.213	LOC102723670	-0.273896	0.348
0.213	LOC100506532	-0.32092	0.348
0.213	GSG1	-0.234942	0.348
0.213	LOC107986088	0.378223	0.348
0.213	OXCT1-AS1	-0.213549	0.348
0.213	ONECUT2	0.405339	0.348
0.214	MINDY2-DT	0.249348	0.348
0.214	LINC02245	0.353214	0.348
0.214	RSPH9	-0.131978	0.348
0.214	VPS28	-0.172726	0.348
0.214	SFTPD	0.246391	0.348
0.214	WDR81	0.258492	0.348
0.214	SCAND1	-0.277263	0.348
0.214	CCDC80	0.315423	0.348
0.214	LIN54	0.0984297	0.348
0.214	UNC13D	0.403113	0.348
0.214	LOC101926969	0.339967	0.348
0.214	GSTM3	0.267699	0.348
0.214	LOC102723381	0.259508	0.348
0.214	NPIPB2	0.206714	0.348
0.214	LOC101929444	0.505126	0.348
0.214	MDC1-AS1	0.15876	0.349
0.214	SCN7A	-0.306602	0.349
0.214	AVIL	-0.101983	0.349
0.214	TBC1D22A	0.176934	0.349
0.215	LOC105371963	0.361934	0.349
0.215	CPTP	-0.231779	0.349
0.215	LOC112268239	0.256918	0.349
0.215	DUSP11	0.151317	0.349
0.215	LINC02983	0.24522	0.349
0.215	ESRP1	-0.423641	0.349
0.215	NDUFAF6	0.0940734	0.349
0.215	KCTD5	0.193819	0.349
0.215	COMMD8	-0.204051	0.349
0.215	MPG	-0.251912	0.349
0.215	LOC101926984	-0.237494	0.349
0.215	LIN7C	0.184521	0.35
0.215	FAM89B	-0.231852	0.35
0.215	NINJ2-AS1	0.210254	0.35
0.215	COCH	-0.263084	0.35
0.215	LINC00571	0.315364	0.35
0.216	LOC102723313	0.239066	0.351
0.216	CACFD1	0.276657	0.351
0.216	UQCC3	-0.209586	0.351
0.216	REXO2	-0.0955249	0.351
0.216	SNAPC2	-0.233592	0.351
0.216	NCLN	-0.20975	0.351
0.216	SEMA5B	-0.216767	0.351
0.216	ALAS1	-0.164645	0.351
0.216	GABPB2	0.18198	0.351
0.216	ZNF212	-0.132854	0.351
0.216	TMBIM6	0.141243	0.351
0.216	ZGLP1	-0.296548	0.351
0.216	NIT1	-0.111838	0.351
0.216	TOP2B	-0.11451	0.351
0.216	LRRC2	-0.367682	0.351
0.216	UPK3BL1	0.243247	0.351
0.216	FAM24B-CUZD1	-0.273106	0.351
0.216	HS3ST3A1	0.368084	0.351
0.216	NIPSNAP3A	0.134277	0.351
0.216	TMEM202-AS1	0.267403	0.351
0.216	ATP6V1C2	-0.105773	0.351
0.217	LOC105377136	0.38483	0.351
0.217	YTHDF1	0.14804	0.352
0.217	LOC100289495	-0.215602	0.352
0.217	THSD7A	-0.197821	0.352
0.217	LOC284009	0.366668	0.352
0.217	LOC105369250	0.288858	0.352
0.217	YTHDF3	-0.143188	0.352
0.217	LOC112268062	0.27884	0.352
0.217	ZNF709	-0.129529	0.352
0.217	DTWD2	0.184982	0.352
0.217	C1QTNF6	0.237469	0.352
0.217	SYS1-DBNDD2	0.393531	0.352
0.217	NNMT	0.198978	0.353
0.217	MYT1L-AS1	-0.268288	0.353
0.217	DOCK2	0.218311	0.353
0.218	TPM1-AS	-0.180205	0.353
0.218	LOC105373574	0.300194	0.353
0.218	CTC1	0.138329	0.353
0.218	FICD	-0.104065	0.353
0.218	FAM72B	0.327531	0.353
0.218	LOC107984787	-0.348026	0.353
0.218	DST-AS1	0.255618	0.353
0.218	ARF4	-0.155927	0.353
0.218	CMBL	-0.185258	0.353
0.218	COASY	-0.143366	0.353
0.218	FOXG1	-0.195408	0.354
0.218	LOC105374985	0.240956	0.354
0.218	SLC7A6OS	0.0943996	0.354
0.218	KIFC3	-0.20201	0.354
0.218	LOC107985013	0.185883	0.354
0.219	DLEU7	-0.169869	0.354
0.218	TRNF	0.519488	0.354
0.219	PWARSN	-0.186668	0.354
0.219	ARAF	0.119766	0.354
0.219	FOXP2	-0.209383	0.354
0.219	DND1	0.178789	0.354
0.219	LOC105377786	0.375957	0.354
0.219	LINC00398	0.28611	0.354
0.219	LOC107984992	0.242181	0.354
0.219	ANKRD20A21P	0.454872	0.354
0.219	LOC102723722	-0.137338	0.354
0.219	LRFN2	-0.286092	0.354
0.219	SNORD116-23	0.340311	0.354
0.219	ADCK2	-0.229744	0.354
0.219	SLC15A3	-0.192272	0.354
0.219	UNC5C-AS1	-0.156965	0.354
0.219	DNAJB4	0.146877	0.355
0.219	DUS4L-BCAP29	-0.185555	0.355
0.219	LOC105375761	0.199879	0.355
0.219	PTGDR2	-0.246654	0.355
0.219	AQP12B	-0.35656	0.355
0.219	TMEM196	-0.332499	0.355
0.219	C15orf62	0.261936	0.355
0.219	KLHDC9	-0.227892	0.355
0.219	FAM81B	0.421664	0.355
0.219	CRAT	-0.1491	0.355
0.22	NOL8	0.116803	0.355
0.22	CTSA	-0.110388	0.355
0.22	FMN2	-0.145176	0.355
0.22	TGFA	0.3193	0.355
0.22	RAP2C-AS1	0.205802	0.355
0.22	OSBPL6	-0.216144	0.356
0.22	SEMA3D	0.255681	0.356
0.22	H2AC21	0.178166	0.356
0.22	AGMO	0.474471	0.356
0.22	ZSCAN1	-0.128991	0.356
0.22	SFMBT1	0.0929478	0.356
0.22	CNTNAP2-AS1	0.410684	0.356
0.22	ADAM9	0.10557	0.356
0.22	DIPK2B	0.302342	0.356
0.22	CTU2	-0.2288	0.356
0.221	MYDGF	-0.196084	0.356
0.221	SNORD115-31	0.382458	0.356
0.221	PHF13	-0.151389	0.356
0.221	SEM1	0.134457	0.356
0.221	LOC105375904	0.368288	0.356
0.221	CARS2	0.0886177	0.356
0.221	GORAB	0.17022	0.357
0.221	BRD9	0.171176	0.357
0.221	LRP5	0.247917	0.357
0.221	AMIGO3	0.291923	0.357
0.221	LOC112268140	-0.207238	0.357
0.221	TRNG	0.367373	0.357
0.221	ZNF248	0.105439	0.357
0.221	OBSCN	-0.20599	0.357
0.221	TSNAX	-0.173005	0.357
0.221	LOC105377460	0.294248	0.357
0.221	MMAA	-0.156211	0.357
0.221	SDHAP3	0.132749	0.357
0.221	LOC107983971	0.334086	0.357
0.222	EEFSEC	-0.145347	0.357
0.221	SLC35G6	-0.336401	0.357
0.222	ZNF350	0.128805	0.357
0.222	PRG4	0.176524	0.357
0.222	CDPF1	-0.211687	0.357
0.222	DNAH7	0.332357	0.358
0.222	APOBEC3D	0.399074	0.358
0.222	ADAMTS19-AS1	-0.295593	0.358
0.222	BIVM	0.105997	0.358
0.222	LOC105372782	0.321803	0.358
0.222	THAP7-AS1	-0.142579	0.358
0.222	C16orf96	0.206511	0.358
0.222	SNORD49A	0.270168	0.358
0.222	NMNAT3	0.139471	0.358
0.222	PHACTR2-AS1	0.337685	0.358
0.222	DCXR	0.15599	0.358
0.222	GPR153	-0.321177	0.358
0.222	TM2D1	0.136843	0.358
0.222	LOC105371312	0.188697	0.358
0.222	LOC105375231	-0.348146	0.358
0.222	LOC107984593	0.390166	0.358
0.222	PRSS53	0.29393	0.358
0.222	EME1	-0.180881	0.358
0.222	PLEKHJ1	-0.21779	0.358
0.222	VAV3	0.300913	0.358
0.222	SETD1B	-0.124512	0.358
0.223	LOC105374412	0.411372	0.358
0.223	LOC107986487	0.458932	0.358
0.223	LOC105378157	0.250106	0.358
0.223	LOC107987015	0.255592	0.358
0.223	ARL17A	0.254393	0.358
0.223	ATP8B1-AS1	0.228777	0.358
0.223	SNHG28	-0.135788	0.358
0.223	LINC00888	-0.172453	0.358
0.223	LINC00299	0.278754	0.359
0.223	TWIST1	-0.318242	0.359
0.223	ISM1	-0.316229	0.359
0.223	ZFAND2A-DT	0.193846	0.359
0.223	GOLGA6L3P	0.327594	0.359
0.223	DBT	-0.112881	0.359
0.223	LOC105375630	-0.221733	0.359
0.223	ZNF197-AS1	0.270002	0.359
0.223	ADAP1	-0.258909	0.359
0.223	NLGN3	-0.121556	0.359
0.223	ADAMDEC1	0.436446	0.359
0.223	OLIG1	0.314785	0.359
0.223	HIGD1A	-0.177785	0.359
0.223	UQCRFS1-DT	0.312162	0.359
0.223	LOC100233156	0.532487	0.359
0.223	CTSW	0.405977	0.359
0.223	VIRMA-DT	0.234966	0.359
0.224	GATA2	0.259241	0.359
0.224	LENG9	0.232941	0.359
0.224	IPO5P1	0.128249	0.359
0.224	A2M	0.320724	0.359
0.224	RNF207-AS1	-0.372822	0.36
0.224	FAM86DP	-0.269628	0.36
0.224	ARV1	-0.158923	0.36
0.224	TPR	0.113538	0.36
0.224	VSIG8	0.277969	0.36
0.224	CRYZ	-0.167705	0.36
0.224	ZNF22	0.139904	0.36
0.224	GNAI2	0.189351	0.36
0.224	RBM38-AS1	0.322956	0.36
0.224	ASAH2B	-0.270453	0.36
0.224	APOBEC4	0.318903	0.36
0.224	DRAXIN	0.299143	0.36
0.225	EIF1	-0.16133	0.36
0.225	RNF115	-0.131973	0.361
0.225	HSPA14	-0.097552	0.361
0.225	LINC02885	-0.278827	0.361
0.225	S1PR5	0.429697	0.361
0.225	SIPA1L1-AS1	0.129937	0.361
0.225	SNORD114-1	0.364285	0.361
0.225	LOC105370784	0.37637	0.361
0.225	DDX11L9	0.253322	0.361
0.225	TSPAN11	0.193668	0.361
0.225	TPT1	0.182003	0.361
0.225	PTPRF	-0.163034	0.361
0.225	GRIA2	-0.21708	0.361
0.225	GAS8	-0.163028	0.361
0.225	LOC105377743	-0.223835	0.361
0.225	AGPAT2	-0.228319	0.361
0.225	LOC107985291	0.369287	0.361
0.225	MST1	0.235609	0.361
0.225	IFT27	-0.124109	0.361
0.226	LOC107984239	0.370522	0.362
0.226	TRIP11	0.128337	0.362
0.226	HIC1	0.167407	0.362
0.226	ADAMTSL1	-0.228854	0.362
0.226	RAD21-AS1	-0.173998	0.362
0.226	CAD	0.15213	0.362
0.226	SSBP2	-0.16622	0.362
0.226	ZMIZ2	-0.151839	0.362
0.226	LOC101928847	0.224912	0.362
0.226	LOC107984211	0.302622	0.362
0.226	CSF2RA	0.294225	0.362
0.226	UBE2E1	0.128517	0.362
0.226	DGKD	0.246239	0.363
0.226	TPCN2	0.200214	0.363
0.226	RPRD2	-0.0848835	0.363
0.227	LOC105374873	0.310839	0.363
0.227	SHANK2-AS1	-0.291872	0.363
0.227	LOC105375153	0.299226	0.363
0.227	MSANTD3-TMEFF1	-0.1285	0.363
0.227	NCOA6	-0.0905433	0.363
0.227	DOCK10	0.325527	0.363
0.227	AKT3	-0.137201	0.363
0.227	LOC107984405	-0.340702	0.363
0.227	LOC112543491	0.250266	0.363
0.227	TTC21A	0.188353	0.363
0.227	LOC105379052	0.367307	0.363
0.227	CHPF2	-0.15529	0.363
0.227	KIF9-AS1	0.128461	0.364
0.227	PRKCQ	0.212829	0.364
0.227	TRIM16L	0.210636	0.364
0.227	AGO1	-0.0801155	0.364
0.227	LOC105379857	0.21279	0.364
0.227	LOC101927897	0.334139	0.364
0.227	NCAPG2	0.102992	0.364
0.227	CRABP2	-0.266974	0.364
0.228	RPPH1	0.282346	0.364
0.228	MRPL47	-0.152972	0.364
0.228	GALNT16-AS1	-0.155986	0.364
0.228	UBE2J2	-0.146467	0.364
0.228	LOC105373038	0.304815	0.364
0.228	FMO2	0.379167	0.364
0.228	KIAA1522	-0.223764	0.364
0.228	LOC105372321	0.206729	0.364
0.228	TUBGCP5	-0.0974674	0.365
0.228	ZNF77	-0.127242	0.365
0.228	DCUN1D4	0.116874	0.365
0.228	LOC107984006	0.435036	0.365
0.228	TNS3	0.232539	0.365
0.228	LOC105370278	0.280115	0.365
0.228	DLGAP4-AS1	-0.264406	0.365
0.228	LINC02827	-0.328036	0.365
0.229	HLA-DPB2	-0.582303	0.365
0.229	SRRM2	0.165676	0.365
0.229	LINC01736	-0.421154	0.365
0.229	LOC107984016	0.338556	0.365
0.229	TEX15	0.251059	0.365
0.229	ITPR3	0.15627	0.365
0.229	LOC105369961	0.260062	0.365
0.229	RAP2C	0.106082	0.365
0.229	TRNI	0.336871	0.365
0.229	ARMC1	-0.141564	0.365
0.229	ZNF132	-0.0999041	0.365
0.229	SHANK3	-0.208337	0.366
0.229	FAAH2	0.178313	0.366
0.229	UBXN1	0.169738	0.366
0.229	SLC4A11	0.222264	0.366
0.229	VPS51	-0.23633	0.366
0.229	LOC105370066	-0.333934	0.366
0.229	WDR36	-0.13762	0.366
0.229	L3MBTL4-AS1	0.311014	0.366
0.23	SBF1P1	-0.320542	0.366
0.23	RBM15-AS1	0.302807	0.366
0.23	LINC01388	-0.357932	0.366
0.23	JAM3	0.30482	0.366
0.23	PARP2	0.274474	0.366
0.23	ZNF213	-0.190781	0.366
0.23	DOCK9-AS1	0.271123	0.366
0.23	LOC105370079	-0.440721	0.366
0.23	LOC105376257	-0.282086	0.367
0.23	LOC105370365	-0.332714	0.367
0.23	LLCFC1	0.579974	0.367
0.23	SCARF1	0.220969	0.367
0.23	PRR29	0.24845	0.367
0.23	CDC27	-0.163909	0.367
0.23	PICK1	0.243639	0.367
0.23	HTR1E	-0.321799	0.367
0.23	CSNK1G1	-0.0885104	0.367
0.23	ZNF222	-0.122605	0.367
0.23	SND1	-0.0987222	0.367
0.23	GDI2	-0.134851	0.367
0.231	LOC105371413	0.21008	0.367
0.231	LINC01361	-0.377429	0.367
0.231	PSMD6	-0.132784	0.367
0.231	UXT	-0.157793	0.367
0.231	SLC43A2	-0.1657	0.367
0.231	LOC105375179	0.407125	0.367
0.231	LOC105375120	-0.248891	0.368
0.231	LINC00537	0.209453	0.368
0.231	LINC02281	0.279615	0.368
0.231	GSTZ1	0.182568	0.368
0.231	PCBP4	0.271307	0.368
0.231	TAPT1-AS1	0.233017	0.368
0.231	FAM72A	0.240838	0.368
0.231	TMEM128	0.130656	0.368
0.231	CD320	-0.241761	0.368
0.231	DBNL	0.185735	0.368
0.231	STK32A	0.162286	0.368
0.231	RPL23AP87	0.219785	0.368
0.231	B3GALT1-AS1	-0.197208	0.368
0.231	H4C1	-0.275618	0.368
0.232	RPP25L	-0.184941	0.368
0.232	KIF4B	0.301859	0.368
0.232	PRR13	-0.133133	0.369
0.232	ITIH3	0.309316	0.369
0.232	LOC105375169	0.174919	0.369
0.232	IFT20	0.104811	0.369
0.232	TMEM94	0.173986	0.369
0.232	TNFRSF14	0.223342	0.369
0.232	LOC112267870	0.418007	0.369
0.232	ADGRL3	-0.169243	0.369
0.232	NUTM2D	0.216741	0.369
0.232	SDHAP4	-0.100407	0.369
0.232	DPY30	-0.127259	0.369
0.232	ASTN2	-0.137729	0.369
0.232	MIR7109	-0.196756	0.369
0.232	LOC107986949	0.346854	0.369
0.232	ZBED5-AS1	0.185298	0.369
0.233	SNORA100	0.211011	0.37
0.233	IZUMO1	0.277341	0.37
0.233	CDK1	-0.333145	0.37
0.233	FAM205BP	0.304952	0.37
0.233	TRAPPC4	-0.16471	0.37
0.233	CXXC1	0.193698	0.37
0.233	SGSM3-AS1	0.257302	0.37
0.233	LOC100996756	0.192896	0.37
0.233	METTL18	0.177601	0.37
0.233	MIR4721	-0.163733	0.37
0.233	TMEM126A	-0.174217	0.37
0.233	LGALS8	-0.127032	0.37
0.233	FAM169A	-0.143491	0.37
0.233	PAMR1	0.228594	0.37
0.233	NCSTN	-0.133605	0.371
0.234	PRDX3	-0.146634	0.371
0.234	LOC107984830	-0.29733	0.371
0.234	SNHG20	-0.12997	0.371
0.234	PSMG2	-0.111839	0.371
0.234	ENDOG	-0.213296	0.371
0.234	LOC107984736	0.254103	0.371
0.234	CCDC69	-0.153875	0.371
0.234	GATD3	-0.153901	0.371
0.234	ZBTB38	-0.081718	0.371
0.234	LOC107986708	0.329536	0.371
0.234	LPAR5	-0.282184	0.371
0.234	TDH-AS1	0.240319	0.371
0.234	LOC105372261	-0.29654	0.371
0.234	PCGF3-AS1	0.296777	0.371
0.234	MLLT1	-0.141255	0.371
0.234	LOC105375253	0.299229	0.371
0.234	MAGOH-DT	-0.172564	0.371
0.234	SZT2	0.169546	0.372
0.234	ZNF831	-0.277429	0.372
0.234	TOR1AIP1	0.116713	0.372
0.235	LOC105375044	0.172579	0.372
0.235	WARS2-AS1	0.193967	0.372
0.235	LOC105376860	-0.201833	0.372
0.235	CXXC4	-0.164773	0.372
0.235	COL16A1	0.336503	0.372
0.235	FZD4-DT	-0.279454	0.372
0.235	TPTE2P6	-0.320835	0.372
0.235	ZDHHC11B	0.336523	0.372
0.235	SPNS3	0.481666	0.372
0.235	MSL3P1	-0.206741	0.372
0.235	MKRN2OS	0.154004	0.372
0.235	LOC102724382	0.346988	0.372
0.235	FHIP2A	-0.136101	0.372
0.235	JMY	0.0943572	0.372
0.235	RNASEH2B-AS1	0.292153	0.372
0.235	LOC729291	0.146625	0.372
0.235	ATXN7L2	-0.188472	0.373
0.235	B4GALT7	-0.202014	0.373
0.235	CCL28	-0.227602	0.373
0.235	SLC26A5	0.185764	0.373
0.235	PPFIBP2	0.275576	0.373
0.235	LOC107984867	0.24144	0.373
0.236	COPB2	-0.104277	0.373
0.236	PTBP3	0.107181	0.373
0.236	MGC70870	0.523592	0.373
0.236	RAVER1	0.211206	0.373
0.236	TP53I11	-0.231579	0.373
0.236	CFAP276	0.200388	0.373
0.236	LOC105375387	0.323908	0.373
0.236	C8orf48	0.297447	0.373
0.236	ACTA2-AS1	-0.215236	0.373
0.236	MYO7A	0.207612	0.373
0.236	OIP5	0.307237	0.373
0.236	SH3GL1P1	0.261175	0.373
0.236	LOC105377694	0.381271	0.373
0.236	PHKB	-0.0882273	0.374
0.236	NAA40	-0.112934	0.374
0.236	FOXP4	0.15971	0.374
0.236	FLRT2-AS1	-0.331423	0.374
0.236	SMAGP	0.240776	0.374
0.236	MESTIT1	0.177523	0.374
0.237	RWDD1	-0.140328	0.374
0.237	NEBL-AS1	0.349671	0.374
0.237	LOC101928369	0.227347	0.374
0.237	LOC105376767	0.2945	0.374
0.237	PKMYT1	0.262487	0.374
0.237	BICDL2	-0.426813	0.374
0.237	TRAPPC2L	-0.149387	0.374
0.237	LOC112268064	0.326703	0.374
0.237	MAGOH	0.161088	0.374
0.237	MZT2A	-0.202084	0.374
0.237	LOC105377567	-0.29465	0.374
0.237	ABCB7	0.100043	0.374
0.237	LOC105371068	0.282922	0.374
0.237	LOC105373604	-0.251661	0.375
0.237	TRIM7-AS2	0.25148	0.375
0.237	FGF14	-0.270703	0.375
0.237	OXA1L-DT	0.411451	0.375
0.237	G0S2	0.32572	0.375
0.237	MPDU1	-0.143373	0.375
0.237	ZNF771	-0.244274	0.375
0.238	KLLN	-0.212732	0.375
0.238	PCBP3	-0.160364	0.375
0.238	NEIL1	0.145511	0.375
0.238	PROC	0.40206	0.375
0.238	ZNF213-AS1	0.132124	0.375
0.238	TBL3	-0.214212	0.375
0.238	CCDC32	-0.124363	0.375
0.238	LOC105369304	0.363274	0.375
0.238	LINC00882	0.155023	0.375
0.238	LRRC66	0.234024	0.375
0.238	MIR4697HG	-0.187528	0.376
0.238	LOC107985193	0.258985	0.376
0.238	PCDHGA4	0.146237	0.376
0.238	LOC105376018	0.196959	0.376
0.238	PCNA	0.134775	0.376
0.239	ANKLE2	-0.079334	0.376
0.239	DPP10-AS1	-0.242486	0.376
0.239	RANGRF	-0.162441	0.376
0.239	PROM2	0.277891	0.376
0.239	NTRK2	0.19147	0.376
0.239	SNORD116-16	0.328401	0.376
0.239	DEPDC4	0.148499	0.376
0.239	BLOC1S5	0.126589	0.377
0.239	LINC02934	0.304056	0.377
0.239	SNORD114-26	0.409812	0.377
0.239	UXT-AS1	0.1891	0.377
0.239	BLOC1S3	-0.194044	0.377
0.239	LCP2	0.198877	0.377
0.239	NXT1	0.211156	0.377
0.239	TAS2R39	0.534682	0.377
0.239	LOC107987258	0.2703	0.377
0.239	SPRY1	-0.134305	0.377
0.239	WDR24	-0.174864	0.377
0.239	NGF	-0.251301	0.377
0.239	HES7	0.44868	0.377
0.239	CFAP68	0.149399	0.377
0.239	PCGF5	0.149113	0.377
0.239	LOC107986023	0.318761	0.377
0.24	LOC105376289	0.278381	0.377
0.24	LOC105375669	0.25507	0.377
0.24	LOC105376003	0.4139	0.377
0.24	PRLR	-0.306506	0.378
0.24	OGG1	-0.120346	0.378
0.24	SH3BP5	-0.153718	0.378
0.24	MED17	0.098353	0.378
0.24	LOC107985189	0.222407	0.378
0.24	GXYLT1P3	0.311955	0.378
0.24	CTSV	0.432152	0.378
0.24	TMEM218	0.155137	0.378
0.24	TLK2	0.0673645	0.378
0.24	USP36	0.20044	0.378
0.24	PPP1R2	-0.198602	0.378
0.24	TCAF2	0.173373	0.378
0.24	LAMTOR5	-0.159456	0.378
0.24	HHLA3-AS1	0.28776	0.378
0.24	LOC107986782	-0.34033	0.378
0.24	LOC107985937	0.236492	0.378
0.241	TMEM45B	-0.26014	0.378
0.241	CD2BP2	-0.128679	0.378
0.241	DNAJB2	0.258144	0.378
0.241	LOC101927691	0.269632	0.378
0.241	MRPL50	-0.153811	0.378
0.241	MIR632	0.186387	0.378
0.241	ATXN7L3-AS1	0.188624	0.378
0.241	GSTO1	-0.172804	0.379
0.241	KBTBD7	-0.152473	0.379
0.241	LOC105377642	0.426834	0.379
0.241	LOC101927668	-0.380579	0.379
0.241	METTL26	-0.259059	0.379
0.241	FAM149B1	0.0799334	0.379
0.241	DTWD1	0.172581	0.379
0.241	SLC35E3	0.102615	0.379
0.241	JAKMIP2	-0.0891545	0.379
0.241	FBXW10	0.274257	0.379
0.241	LOC100129034	0.144264	0.379
0.241	CFAP157	-0.204836	0.379
0.241	STAG3L1	0.164304	0.379
0.241	LOC105375864	0.238367	0.379
0.242	CFAP44-AS1	0.252733	0.379
0.242	TLR9	0.509561	0.379
0.242	FOXD4	0.31189	0.379
0.242	CCDC144BP	0.273908	0.379
0.242	TSC22D2	-0.116176	0.38
0.242	HCG17	0.130766	0.38
0.242	BIVM-ERCC5	0.102561	0.38
0.242	CRYBB3	-0.186498	0.38
0.242	LOC107986646	0.313274	0.38
0.242	C11orf42	-0.147743	0.38
0.242	ANGPTL7	0.231033	0.38
0.242	GALNT13	-0.123946	0.38
0.242	NR1D2	-0.157404	0.38
0.242	SNX25	-0.112296	0.38
0.242	SMU1	-0.0909884	0.38
0.242	EXOC3L1	-0.236927	0.38
0.242	FAT1	0.201754	0.38
0.242	IQCH	0.145177	0.38
0.242	P2RX5-TAX1BP3	-0.130863	0.38
0.242	NEMP2	0.126658	0.38
0.242	ZDHHC16	-0.103326	0.38
0.242	ZRSR2	0.132971	0.38
0.242	LOC105371077	0.289686	0.38
0.242	LOC100506851	0.230601	0.38
0.243	LOC101930053	-0.206368	0.38
0.243	PARPBP	0.294579	0.38
0.243	CTSZ	0.229663	0.381
0.243	RNR2	0.499347	0.381
0.243	PRB3	0.429273	0.381
0.243	LOC105372884	-0.242068	0.381
0.243	TEX264	-0.154422	0.381
0.243	PRKCSH	0.210453	0.381
0.243	BLMH	-0.0978588	0.381
0.243	PLEKHG4B	0.336317	0.381
0.243	CDC40	-0.18408	0.381
0.243	RIMS4	-0.310421	0.381
0.243	LOC112268310	0.212827	0.381
0.244	LY6S	-0.281658	0.382
0.244	LEF1-AS1	-0.34875	0.382
0.244	FBXW5	-0.223044	0.382
0.244	LOC107984224	0.275735	0.382
0.244	LOC105370462	0.292986	0.382
0.244	TANK	0.0958366	0.382
0.244	SPHK2	-0.207622	0.382
0.244	R3HDM4	-0.200789	0.382
0.244	LOC107986936	0.2467	0.382
0.244	MOB1B	0.182764	0.382
0.244	C3orf33	-0.12551	0.382
0.244	GULP1	-0.286511	0.382
0.244	LOC284344	0.374243	0.382
0.244	FLJ38576	0.26788	0.382
0.244	SCUBE1	-0.31363	0.383
0.244	COX7C	-0.171636	0.383
0.244	PPFIA2-AS1	0.252832	0.383
0.245	LOC107986633	0.247467	0.383
0.245	LOC105371932	0.260945	0.383
0.245	MAP9-AS1	-0.199059	0.383
0.245	SLC43A1	0.204173	0.383
0.245	LOC107986515	0.169592	0.383
0.245	HES4	-0.326095	0.383
0.245	LHPP	0.238747	0.383
0.245	HP1BP3	0.124237	0.383
0.245	DDX20	-0.134364	0.383
0.245	EHD2	0.222742	0.383
0.245	LAMP5	-0.306187	0.383
0.245	DFFA	-0.121757	0.383
0.245	GRHPR	0.185116	0.384
0.245	COG8	-0.140846	0.384
0.245	LINC02767	0.301509	0.384
0.245	ATP5MF-PTCD1	-0.123902	0.384
0.246	PDE6D	-0.0988076	0.384
0.246	NUP133	0.0594741	0.384
0.246	THOC6	-0.224312	0.384
0.246	DLGAP2-AS1	-0.249194	0.384
0.246	CD22	0.466095	0.384
0.246	PACC1	0.315756	0.385
0.246	PIGQ	-0.249282	0.385
0.246	POLD4	0.219265	0.385
0.246	INTS14	0.120572	0.385
0.247	MSMO1	-0.220075	0.385
0.247	ANAPC5	-0.123106	0.385
0.247	ARHGAP39	0.19242	0.385
0.247	TENM2	-0.280476	0.385
0.247	POM121L8P	0.206469	0.386
0.247	FDFT1	-0.145173	0.386
0.247	USP43	-0.235017	0.386
0.247	LOC105372245	-0.257614	0.386
0.247	ERICH2-DT	0.311342	0.386
0.247	C11orf71	0.13255	0.386
0.247	CUX2	-0.319199	0.386
0.247	ZC3H11A	0.10077	0.386
0.247	SEMA3E	-0.301872	0.386
0.247	C18orf21	-0.143707	0.386
0.248	ISOC2	-0.20727	0.386
0.248	ATRAID	0.122574	0.386
0.248	LOC107987072	0.156633	0.386
0.248	FOXO4	0.186646	0.386
0.248	PTPRH	0.380616	0.387
0.248	GALNT3	0.201044	0.387
0.248	SMPD2	0.186238	0.387
0.248	VPS26A	-0.123335	0.387
0.248	ARMCX1	-0.136253	0.387
0.248	ZNF747	-0.139115	0.387
0.248	HGH1	-0.235386	0.387
0.248	RHOT1	-0.11618	0.387
0.248	MPL	0.254647	0.387
0.248	TBC1D10A	0.169006	0.387
0.249	INIP	-0.0948948	0.387
0.249	LOC105375034	0.26228	0.388
0.249	ZKSCAN1	0.112803	0.388
0.249	LOC105372275	0.181078	0.388
0.249	RCN3	0.22369	0.388
0.249	CACNA1C-AS1	-0.159454	0.388
0.249	SMIM24	-0.333564	0.388
0.249	JUNB	0.235248	0.388
0.249	LOC105379880	0.33345	0.388
0.249	TFAP4	0.157755	0.388
0.249	PSMB1	0.126433	0.388
0.249	RPL22	0.121635	0.388
0.249	THRA	-0.121362	0.388
0.249	CCDC71L	0.127261	0.388
0.249	THEG	-0.454329	0.388
0.249	EOLA1-DT	0.204429	0.388
0.249	MIR1299	0.249922	0.388
0.249	NDUFS4	-0.128598	0.388
0.249	SURF1	0.160407	0.388
0.249	LOC107984244	0.272523	0.388
0.249	SEPSECS-AS1	0.323976	0.388
0.249	PIGL	0.0900253	0.388
0.25	CAAP1	0.127408	0.389
0.25	LINC01532	0.375444	0.389
0.25	LOC105379014	0.326026	0.389
0.25	RAMAC	-0.138908	0.389
0.25	SPIN4	0.128588	0.389
0.25	NPR 2.00	-0.0946772	0.389
0.25	LINC01632	-0.334744	0.389
0.25	LRRD1	0.386676	0.389
0.25	CDK6	0.165558	0.389
0.25	SORCS1	-0.225804	0.389
0.25	LOC105371856	0.181889	0.389
0.25	LOC105375363	0.219736	0.389
0.25	MMP16	0.194713	0.389
0.25	YAE1	0.130521	0.389
0.25	ZC3H10	0.131733	0.389
0.25	TIFA	-0.216009	0.389
0.25	FRMD5	0.159583	0.389
0.25	DAPK3	-0.187968	0.389
0.251	SEPTIN7P14	0.115316	0.389
0.251	TTC19	-0.109327	0.389
0.251	GOLT1A	-0.324996	0.39
0.251	BUD31	-0.125399	0.39
0.251	TGM1	0.327773	0.39
0.251	ANKRD20A19P	-0.411211	0.39
0.251	CCDC14	0.159597	0.39
0.251	LOC105378573	0.29627	0.39
0.251	LOC105373273	0.284891	0.39
0.251	FAM50B	-0.178163	0.39
0.251	ZNF496-DT	-0.137251	0.39
0.251	SLC46A2	0.261257	0.39
0.251	AKR1A1	-0.182104	0.39
0.252	LOC105371880	0.358249	0.391
0.252	LRRC41	-0.144448	0.391
0.252	TFE3	-0.124967	0.391
0.252	LOC101927314	0.150865	0.391
0.252	PRELID3A	0.144448	0.391
0.252	LOC105379361	0.321433	0.391
0.252	CDH18	-0.296554	0.391
0.252	MACC1	-0.330927	0.391
0.252	RAB40A	0.168349	0.392
0.252	HERPUD2	0.0688404	0.392
0.253	MAGI3	-0.159343	0.392
0.253	SLC6A1-AS1	-0.212754	0.392
0.253	LOC439933	0.221133	0.392
0.253	GCLC	0.134054	0.392
0.253	LOC105375873	0.25835	0.392
0.253	ZBED5	0.114906	0.392
0.253	LOC105369919	0.349121	0.392
0.253	VASH1-AS1	0.20229	0.392
0.253	USP30-AS1	0.217793	0.392
0.253	LOC100130673	0.370692	0.392
0.253	MIR151A	0.389065	0.392
0.253	TTC29	0.249842	0.392
0.253	TPD52	-0.182795	0.392
0.253	ESS2	-0.11426	0.392
0.254	MGAM2	0.507429	0.393
0.254	C1orf131	0.136565	0.393
0.254	BOD1L1	-0.0874652	0.393
0.254	RAPGEF5	-0.105823	0.393
0.254	CD27-AS1	0.198164	0.393
0.254	EPN3	0.248129	0.393
0.254	LINC00685	0.279154	0.394
0.254	RALY	0.183785	0.394
0.254	OVCH1-AS1	-0.268356	0.394
0.254	DCTN1-AS1	0.14421	0.394
0.254	FAM27E2	0.339355	0.394
0.254	PQBP1	-0.115848	0.394
0.254	PAK4	0.203339	0.394
0.254	SLITRK3	-0.288994	0.394
0.254	KLF3	0.136107	0.394
0.255	SNORD116-20	0.250151	0.394
0.255	NR2F1	-0.138278	0.394
0.255	GLIPR1L2	0.303473	0.395
0.255	SORBS2	-0.216027	0.395
0.255	LINC01570	-0.392404	0.395
0.255	ZNF416	-0.101026	0.395
0.255	TRHDE-AS1	-0.291952	0.395
0.255	MIR1260A	-0.2834	0.395
0.255	PLXNA3	0.304335	0.395
0.255	LOC105378568	0.365863	0.396
0.255	MGC2889	-0.23068	0.396
0.255	LINC02361	-0.267534	0.396
0.256	LOC102723512	0.196065	0.396
0.256	LOC112267866	0.196351	0.396
0.256	XPNPEP3	0.104929	0.396
0.256	RAB29	0.143999	0.396
0.256	GAPDH	-0.190482	0.396
0.256	CBX3P2	0.273383	0.396
0.256	DEGS1	-0.15648	0.396
0.256	LOC100128653	0.340114	0.396
0.256	GP1BB	-0.348321	0.396
0.256	NMD3	0.114681	0.396
0.256	ORC2	0.107106	0.396
0.256	REM2	0.253938	0.397
0.256	CCPG1	0.163318	0.397
0.256	COLGALT1	0.240555	0.397
0.256	GUSBP11	0.190844	0.397
0.257	H2AC25	-0.252449	0.397
0.257	AGPS	-0.10335	0.397
0.257	HTR3E	0.367003	0.397
0.257	TMEM260	0.10815	0.397
0.257	PKD1P6-NPIPP1	0.195594	0.397
0.257	LOC105379477	0.440398	0.397
0.257	ZNF611	-0.0867351	0.397
0.257	GAS6	-0.197127	0.397
0.257	LOC105373269	0.255667	0.397
0.257	APIP	0.152753	0.397
0.257	LINC02352	0.260783	0.397
0.257	ITGAE	0.113009	0.397
0.257	LOC105373020	-0.185611	0.397
0.257	POU6F2-AS2	0.315709	0.397
0.257	DNAJC13	-0.0685836	0.398
0.257	LOC105373873	0.31208	0.398
0.257	TAF13	-0.141089	0.398
0.257	TMEM33	-0.155457	0.398
0.257	PPP1R9A-AS1	0.293165	0.398
0.257	SNORD141A	0.275203	0.398
0.257	QSOX2	-0.100803	0.398
0.258	RNF214	-0.0927338	0.398
0.258	LOC105370569	0.188921	0.398
0.258	ZNF544	-0.0842863	0.398
0.258	SPDYE16	0.239481	0.398
0.258	SH3YL1	0.0961335	0.398
0.258	C1GALT1C1	0.106282	0.398
0.258	NCKAP5L	0.267979	0.398
0.258	LOC101928344	0.195996	0.398
0.258	CETN2	-0.145184	0.398
0.258	LOC105369377	-0.3032	0.398
0.258	WIF1	-0.43163	0.398
0.258	FSIP2-AS2	0.38369	0.399
0.258	LOC101929018	0.162553	0.399
0.258	KHDRBS3	-0.12462	0.399
0.258	C8orf76	-0.089704	0.399
0.259	ABCA4	0.276491	0.399
0.259	SPC24	-0.259385	0.399
0.259	INTU	0.129133	0.399
0.259	LIN37	-0.12483	0.399
0.259	CSMD2-AS1	0.260051	0.399
0.259	CXCL14	-0.339104	0.399
0.259	LOC102724900	-0.34476	0.399
0.259	RAPGEF3	0.270903	0.399
0.259	LZIC	-0.106712	0.4
0.259	LOC100134317	0.204229	0.4
0.259	LOC105378797	0.195971	0.4
0.259	IDI2-AS1	-0.13516	0.4
0.259	REEP6	-0.214436	0.4
0.259	LOC107985838	0.301221	0.4
0.259	CNTFR-AS1	0.370622	0.4
0.259	TCP10L	0.12877	0.4
0.26	MIR1267	0.282975	0.4
0.26	ADCY5	-0.162293	0.4
0.26	HACD2	-0.111549	0.4
0.26	EBPL	0.161417	0.4
0.26	ZNF648	0.222527	0.4
0.26	HNRNPA1L2	-0.0857382	0.4
0.26	ARHGAP5-AS1	0.18874	0.4
0.26	MFSD14B	0.111323	0.401
0.26	MCM2	-0.16706	0.401
0.26	C11orf98	-0.110482	0.401
0.26	PRB1	0.314953	0.401
0.26	ZNF816	0.183318	0.401
0.26	OR52W1	-0.337745	0.401
0.261	NBPF15	0.153712	0.401
0.261	OLFML2A	0.31584	0.401
0.261	NIPBL-DT	0.213929	0.401
0.261	MFHAS1	0.104914	0.401
0.261	NRIP2	0.154203	0.401
0.261	HIPK1	-0.0843321	0.401
0.261	LOC107986306	0.257756	0.402
0.261	ACSL6-AS1	-0.23598	0.402
0.261	LOC107986859	-0.21081	0.402
0.261	LOC107987014	0.209269	0.402
0.261	LINC02679	0.315182	0.402
0.261	LOC100505942	-0.239376	0.402
0.261	TOP3A	0.063338	0.402
0.261	PDCL	0.0919562	0.402
0.261	TBPL1	-0.176063	0.402
0.262	BIRC2	0.0995986	0.402
0.262	SCAMP3	-0.17066	0.402
0.262	ORC4	-0.210386	0.402
0.262	LOC105373802	0.190015	0.402
0.262	LOC105374524	-0.369766	0.402
0.262	NT5E	0.218901	0.402
0.262	TIGD7	-0.0951687	0.402
0.262	GABARAPL2	-0.120033	0.402
0.262	TMEM184B	-0.182538	0.403
0.262	LOC102724711	-0.255058	0.403
0.262	LOC105374475	0.307808	0.403
0.262	LOC105375244	0.372189	0.403
0.262	DCSTAMP	-0.270246	0.403
0.262	PABIR1	-0.0916133	0.403
0.262	CCDC154	0.421195	0.403
0.262	CLN3	0.223506	0.403
0.262	ZCCHC14-DT	-0.268753	0.403
0.262	SNORD3B-2	0.439968	0.403
0.262	TCF4-AS1	0.34924	0.403
0.262	LOC105372273	-0.264621	0.403
0.262	UBE3B	-0.061738	0.403
0.262	GPT	0.249236	0.403
0.262	TMEM171	-0.38754	0.403
0.262	UFD1	0.0973536	0.403
0.262	PUS7	-0.0971268	0.403
0.262	DCTN4	-0.109612	0.403
0.262	YIPF2	-0.136552	0.403
0.263	XRRA1	0.146575	0.403
0.263	DSCR9	0.233428	0.403
0.263	LOC107985687	-0.34853	0.403
0.263	LINC01811	0.286113	0.403
0.263	GOLGA6L17P	0.332744	0.403
0.263	ZNF625-ZNF20	0.127463	0.403
0.263	LOC105373083	-0.358212	0.404
0.263	EIF4G1	-0.118353	0.404
0.263	ANP32A	0.177197	0.404
0.263	RASA4DP	0.181541	0.404
0.263	SFTPA2	0.294908	0.404
0.263	RNF113A	-0.158905	0.404
0.263	LOC155060	0.205519	0.404
0.263	EPB41L1-AS1	0.198716	0.404
0.263	LOC101930071	0.330499	0.404
0.263	LRRC53	-0.254525	0.404
0.263	IRS1	-0.212481	0.404
0.263	CEMIP2	0.119806	0.404
0.263	STIP1	-0.19069	0.404
0.264	LOC107986846	0.292084	0.404
0.264	FBXW12	0.218073	0.404
0.264	LOC107986084	0.212055	0.404
0.264	CADM4	0.189815	0.404
0.264	LINC02904	-0.157232	0.404
0.264	ZNF439	0.0988852	0.404
0.264	ZSCAN18	-0.14645	0.405
0.264	NLGN1-AS1	0.280015	0.405
0.264	LOC112268444	0.28036	0.405
0.264	LOC105373266	-0.306594	0.405
0.264	LOC107985394	0.322491	0.405
0.264	LOC112268077	0.230649	0.405
0.264	CCDC188BP	-0.356921	0.405
0.264	TAF1A-AS1	0.238936	0.405
0.265	ITM2C	0.136457	0.405
0.265	RPTOR	-0.103925	0.406
0.265	LOC102724851	0.241451	0.406
0.265	RPS6KA4	-0.245547	0.406
0.265	NMRK1	-0.137224	0.406
0.265	LOC101929532	-0.354855	0.406
0.265	LANCL1-AS1	0.242757	0.406
0.265	PAQR4	-0.235435	0.406
0.265	LOC101928786	-0.270938	0.406
0.265	ZNF396	0.166532	0.406
0.265	PPP6R2	-0.111567	0.406
0.265	NUDT17	0.106417	0.406
0.266	PDCD5	0.112624	0.406
0.266	SLAMF8	0.166936	0.407
0.266	MYO9A	-0.101911	0.407
0.266	GAREM1	0.113285	0.407
0.266	PKN3	0.247856	0.407
0.266	SLC7A5P2	0.286506	0.407
0.266	SCGB1B2P	0.117891	0.407
0.266	LOC102724159	0.247247	0.407
0.266	CADM2-AS2	0.275	0.407
0.266	LY6G5C	0.230419	0.407
0.266	COPS9	0.169896	0.407
0.266	SEPHS1	-0.10693	0.407
0.266	SMPD4BP	0.191401	0.407
0.266	LOC107986258	0.393879	0.407
0.266	MGST2	0.129447	0.407
0.266	EPHX2	0.139993	0.407
0.266	CCDC102A	0.31614	0.407
0.266	SZT2-AS1	0.243974	0.407
0.266	SLC1A2	0.341138	0.407
0.266	ELOVL2-AS1	0.271222	0.407
0.266	XKR6	0.154522	0.407
0.266	CCDC188	-0.274412	0.407
0.266	DENND1B	0.161646	0.407
0.267	MIR4658	-0.242525	0.408
0.267	PRKAR2B	-0.275418	0.408
0.267	EIF2B4	0.101196	0.408
0.267	LRRTM4-AS1	0.427305	0.408
0.267	LOC105370041	0.185306	0.408
0.267	LOC102723604	0.328341	0.408
0.267	LOC105373046	0.276929	0.408
0.267	KRBOX5	0.0981409	0.408
0.267	MLLT6	0.131359	0.408
0.267	THAP3	-0.123877	0.408
0.267	CSTF2T	-0.092034	0.408
0.267	SNORA63B	0.285489	0.408
0.267	LOC101928658	0.152271	0.408
0.267	KIAA0753	-0.107754	0.408
0.267	LOC105371131	0.210728	0.408
0.267	PBX3	0.15878	0.408
0.267	LOC643406	0.271436	0.408
0.267	LOC107987299	0.161734	0.408
0.268	ANP32AP1	0.382187	0.409
0.268	ASB6	-0.136463	0.409
0.268	EAPP	-0.127445	0.409
0.268	CTNNBL1	-0.0952033	0.409
0.268	LOC105375943	0.297509	0.409
0.268	EMC1-AS1	-0.0935834	0.409
0.268	LOC100128340	0.236434	0.409
0.268	STT3A	-0.0894467	0.409
0.268	EDEM2	0.167128	0.409
0.268	MFSD2B	0.259525	0.409
0.268	SRP54-AS1	0.14065	0.409
0.268	SNORD114-7	0.433664	0.409
0.268	ATP5MG	-0.143479	0.409
0.268	MED13	0.0682984	0.409
0.268	RNF168	-0.107657	0.409
0.268	COX15	-0.0677785	0.409
0.269	PRR5	-0.236245	0.41
0.269	SPDYE8	0.17028	0.41
0.269	OTUD6B	0.114187	0.41
0.269	PGS1	0.172527	0.41
0.269	LOC644554	-0.186866	0.41
0.269	DEXI	-0.200416	0.41
0.269	UNC79	-0.136645	0.41
0.269	CYP27C1	-0.286662	0.41
0.269	LRRC55	-0.195004	0.41
0.269	LOC107985381	0.175175	0.41
0.269	LHX2	0.195955	0.41
0.269	GPC1	-0.186091	0.411
0.269	HSPB11	0.119952	0.411
0.27	TRIM27	-0.1383	0.411
0.27	HSD17B4	0.0887398	0.411
0.27	NXPE1	0.243872	0.411
0.27	MIB1	0.0997145	0.411
0.27	LOC389906	-0.161904	0.411
0.27	PIGK	-0.161819	0.411
0.27	THBS2	0.350491	0.411
0.27	EEIG1	0.271983	0.411
0.27	ZNF461	-0.131507	0.411
0.27	ACY1	0.162501	0.411
0.27	PDZD2	0.161077	0.411
0.27	LOC105372553	0.270351	0.411
0.27	LAT	0.349569	0.411
0.27	ZNF407-AS1	0.126893	0.411
0.27	SLC22A14	-0.244646	0.411
0.27	PPP1R21	-0.0860303	0.412
0.27	MELTF	-0.21659	0.412
0.27	ZNF12	-0.0785826	0.412
0.27	DDX55	0.135852	0.412
0.271	TRIM65	0.181333	0.412
0.271	LMO1	-0.239715	0.412
0.271	FAM43B	-0.276749	0.412
0.271	ZFYVE21	0.114156	0.412
0.271	LPEQ6126	0.434489	0.412
0.271	FAHD2B	0.113353	0.412
0.271	LOC105379448	0.215074	0.412
0.271	TSC2	-0.125674	0.412
0.271	NAA80	-0.179727	0.413
0.271	LOC101927830	0.160495	0.413
0.271	LINC02576	0.216959	0.413
0.271	PURB	-0.124222	0.413
0.271	MIA-RAB4B	-0.195482	0.413
0.271	BSG	-0.127302	0.413
0.271	TRMT9B	-0.221314	0.413
0.271	GOLM2	0.111536	0.413
0.272	FLII	0.229628	0.413
0.272	NAB1	0.0679217	0.413
0.272	PHPT1	0.125445	0.413
0.272	LOC105373713	0.271943	0.413
0.272	TMPRSS11F	0.327512	0.413
0.272	PPA2	0.119321	0.413
0.272	ZDHHC11	0.366011	0.413
0.272	PCSK6	-0.261785	0.413
0.272	FAM98B	-0.181652	0.413
0.272	TAF5L	-0.0776276	0.413
0.272	LINC01921	0.386538	0.413
0.272	LOC105369672	0.328301	0.413
0.272	LOC105369621	0.46796	0.413
0.272	TUBA1A	-0.232446	0.413
0.272	UBOX5	-0.102691	0.413
0.272	PPP1R15B	0.094258	0.413
0.272	SIN3B	-0.112297	0.413
0.272	LEPR	0.200096	0.414
0.272	ANKRD12	0.107525	0.414
0.272	C9orf131	0.15767	0.414
0.272	RBM19	0.175736	0.414
0.273	LOC101929950	0.127079	0.414
0.273	TTC13	0.091675	0.414
0.273	SLC25A46	-0.218688	0.414
0.273	CHD4	0.145024	0.414
0.273	SCYL3	0.0905274	0.414
0.273	B3GALT4	-0.223255	0.414
0.273	ZNF620	0.146726	0.414
0.273	CACNG4	-0.231565	0.414
0.273	KCTD8	-0.196936	0.414
0.273	AANAT	0.450943	0.415
0.273	LOC105375126	0.295261	0.415
0.273	FAM182B	0.146564	0.415
0.273	SARDH	0.21092	0.415
0.273	ZDHHC17	-0.150912	0.415
0.274	LOC101928937	0.317133	0.415
0.274	PPAT	0.137062	0.415
0.274	NUTM2A	0.18522	0.415
0.274	AGRN	-0.276465	0.415
0.274	FARP2	0.154815	0.415
0.274	WDR41	-0.0813925	0.415
0.274	DUSP10	0.265857	0.415
0.274	HERC2P7	0.305251	0.415
0.274	BRICD5	0.214931	0.416
0.274	BBS4	-0.0887093	0.416
0.274	PTPRT-AS1	0.384186	0.416
0.274	LOC105373156	-0.12048	0.416
0.274	FREM1	-0.188189	0.416
0.275	LDHD	0.187379	0.416
0.275	FDX1	-0.15702	0.416
0.275	LOC105376392	-0.190959	0.416
0.275	SMARCAD1	0.10847	0.416
0.275	MGC32805	0.329499	0.416
0.275	ST6GALNAC5	-0.312721	0.416
0.275	AMBRA1	-0.0907497	0.416
0.275	EDC4	-0.162946	0.416
0.275	PLEKHM1	0.188565	0.416
0.275	MIEF2	-0.160648	0.416
0.275	LOC105370324	0.294977	0.416
0.275	TMPO-AS1	0.125827	0.417
0.275	ELL	0.142957	0.417
0.275	GPATCH11	-0.12119	0.417
0.275	MIR5002	-0.412785	0.417
0.275	LOC105372437	0.285127	0.417
0.275	LOC107986367	0.279162	0.417
0.276	SALL4	0.285618	0.417
0.276	LOC112268447	0.298205	0.417
0.276	GEMIN7-AS1	-0.177826	0.417
0.276	PRDM16-DT	0.245626	0.417
0.276	RANBP10	-0.111047	0.417
0.276	LOC112268281	0.363053	0.417
0.276	HEXA-AS1	0.286729	0.418
0.276	LINC02280	-0.332695	0.418
0.276	LMO3	-0.276884	0.418
0.276	NUDT16	0.154419	0.418
0.276	EXO5-DT	0.244992	0.418
0.276	NCBP1	0.0863671	0.418
0.276	CLCF1	0.275532	0.418
0.276	LOC107985082	0.171461	0.418
0.276	IP6K2	0.0806019	0.418
0.276	LOC107986626	0.192734	0.418
0.276	ARHGAP30	0.233683	0.418
0.276	MIRLET7BHG	0.290434	0.418
0.276	SLC4A10	-0.273292	0.418
0.276	DCPS	-0.105242	0.418
0.277	ZNF837	0.263982	0.418
0.277	UQCRHL	-0.178383	0.418
0.277	SLC35F6	-0.140445	0.418
0.277	ALCAM	0.159786	0.418
0.277	LOC105375536	0.313635	0.418
0.277	LOC105370819	0.316058	0.418
0.277	SDR39U1	0.119438	0.418
0.277	PUM2	-0.0820227	0.418
0.277	CH17-125A10.2	-0.323372	0.418
0.277	LINC01001	0.265533	0.418
0.277	VPS9D1	-0.175939	0.418
0.277	MAGOH2P	0.243091	0.418
0.277	PET100	0.132617	0.418
0.277	RUFY1-AS1	0.199635	0.418
0.277	THPO	-0.224002	0.419
0.277	EDA	0.211466	0.419
0.277	TP73-AS1	0.180693	0.419
0.277	XK	-0.278175	0.419
0.277	TAS2R10	0.284416	0.419
0.278	LOC105371372	0.324681	0.419
0.278	WDR26	-0.0753164	0.419
0.278	KCTD20	-0.0954902	0.419
0.278	ZSCAN5A-AS1	0.254344	0.419
0.278	PRSS35	0.334975	0.419
0.278	CYP3A5	0.164084	0.419
0.278	BANP	0.206604	0.419
0.278	RNF180	0.122196	0.419
0.278	RAB32	0.281851	0.419
0.278	CHKA	0.141208	0.419
0.278	YIF1B	-0.238006	0.419
0.278	LOC107986489	-0.310883	0.42
0.278	LOC102724731	0.426929	0.42
0.278	PCDH18	-0.208748	0.42
0.278	LOC101927952	0.19478	0.42
0.278	LOC105378369	0.208764	0.42
0.278	VWA3A	0.262639	0.42
0.278	RHOA	0.126179	0.42
0.278	MAP3K15	-0.176916	0.42
0.278	DNAAF5	0.137837	0.42
0.278	ISG20L2	-0.057454	0.42
0.279	DDX11-AS1	-0.249056	0.42
0.279	THRAP3	-0.0788732	0.42
0.279	LOC105375469	0.182467	0.42
0.279	PLCXD1	-0.22007	0.42
0.279	ERICH5	-0.245507	0.42
0.279	SLC39A7	-0.117798	0.42
0.279	LARP1B	0.114264	0.421
0.279	ANXA2P1	0.212534	0.421
0.279	SSR3	0.0998796	0.421
0.279	UTP14A	-0.097567	0.421
0.279	MAX	0.0924739	0.421
0.28	ZNF595	0.131936	0.421
0.28	TMBIM4	0.155866	0.421
0.28	COIL	-0.0969795	0.421
0.28	PLIN4	0.240474	0.421
0.28	RAB4B	-0.192297	0.421
0.28	KHDRBS2	0.176851	0.421
0.28	LINC02943	-0.293305	0.421
0.28	LOC102723534	0.219165	0.421
0.28	TBC1D10C	0.249065	0.422
0.28	DOCK11	0.127213	0.422
0.28	PSG5	0.270432	0.422
0.28	PBOV1	0.191771	0.422
0.28	FOS	0.350995	0.422
0.28	LOC112268182	0.348788	0.422
0.28	HSPE1-MOB4	-0.139715	0.422
0.28	ACOX1	0.120458	0.422
0.281	WBP1L	0.0918838	0.422
0.281	GAB3	0.222682	0.422
0.281	ZBTB41	0.151234	0.422
0.281	VAPA	-0.120889	0.422
0.281	DACT3-AS1	-0.244518	0.422
0.281	HHIP	0.253264	0.422
0.281	LOC101926994	0.259047	0.422
0.281	HPGDS	0.42384	0.422
0.281	CCDC28A-AS1	-0.255429	0.422
0.281	KCNJ2	0.272862	0.422
0.281	LOC105377009	0.237176	0.423
0.281	LOC107984294	0.304179	0.423
0.281	CADM2	-0.217658	0.423
0.281	MRGPRF	0.284285	0.423
0.281	LINC01906	0.339261	0.423
0.282	GPAA1	-0.24645	0.423
0.282	TIMP4	0.125859	0.423
0.282	FASTK	-0.187467	0.423
0.282	WNT7B	-0.334679	0.423
0.282	TTC30A	0.14984	0.423
0.282	LOC105370754	-0.260709	0.423
0.282	CYS1	-0.172655	0.424
0.282	LOC107985874	0.335098	0.424
0.282	LOC400553	-0.34522	0.424
0.282	LOC107985693	0.210353	0.424
0.282	PIGZ	-0.145066	0.424
0.282	GATC	-0.105868	0.424
0.282	DBF4B	0.166197	0.424
0.282	LINC02193	0.229896	0.424
0.282	RASAL1	-0.226759	0.424
0.282	CHERP	-0.136051	0.424
0.283	ERCC6	0.0684822	0.424
0.283	DDX19A	-0.064194	0.424
0.283	LOC107985309	0.266846	0.424
0.283	GLB1L	0.128288	0.424
0.283	MACROH2A1	0.0896694	0.424
0.283	LOC107987209	-0.152019	0.425
0.283	LOC105374493	0.233751	0.425
0.283	DPP3	-0.160853	0.425
0.283	LOC105374937	-0.236878	0.425
0.283	SCUBE2	0.148286	0.425
0.284	NAP1L4	0.0914684	0.426
0.284	NOP58	0.108116	0.426
0.284	LINC00622	-0.276093	0.426
0.284	THRB-AS2	0.286148	0.426
0.284	CCL3L3	-0.304425	0.426
0.284	COLEC12	0.249078	0.426
0.284	RBP1	0.173226	0.426
0.284	CLCA4-AS1	-0.149575	0.426
0.284	DBIL5P2	0.240942	0.426
0.284	MYCT1	0.227534	0.426
0.284	LOC100134868	0.274694	0.426
0.284	LOC105375894	0.314341	0.426
0.284	LOC105375728	0.25973	0.426
0.284	MIR4315-1	0.174174	0.426
0.284	TMEM272	0.172088	0.426
0.284	PALS1	0.117718	0.427
0.284	LOC105369782	0.296883	0.427
0.284	NELFCD	0.102159	0.427
0.285	IMPG1	0.182604	0.427
0.285	KDM7A-DT	-0.179154	0.427
0.285	CTHRC1	0.19277	0.427
0.285	TMEM42	-0.153803	0.427
0.285	LOC101927610	0.236775	0.427
0.285	LOC107986811	0.248076	0.427
0.285	ANKRD42	-0.151974	0.427
0.285	BCL2L1	-0.118425	0.427
0.285	GET1-SH3BGR	-0.0969723	0.427
0.285	MDGA2	-0.186644	0.427
0.285	NECTIN3	-0.146349	0.427
0.285	LINC01773	-0.330679	0.427
0.286	ADRB1	-0.191845	0.428
0.286	BTF3	0.0986802	0.428
0.286	CCNB1IP1	-0.0985507	0.428
0.286	CHCHD10	-0.221516	0.428
0.286	TYMSOS	0.383356	0.428
0.286	MEIKIN	0.294982	0.428
0.286	ZNF793	-0.114019	0.428
0.286	TMEM41B	0.117619	0.429
0.286	NDUFB3	-0.171197	0.429
0.286	ZNRF2P1	0.238162	0.429
0.287	MIR922	-0.124194	0.429
0.287	COL13A1	-0.273273	0.429
0.287	LOC105377967	0.348713	0.429
0.287	NDUFAF3	-0.195228	0.429
0.287	LOC100130987	-0.243778	0.429
0.287	UBR1	-0.0731567	0.429
0.287	HAVCR2	0.245383	0.429
0.287	ZNF627	-0.11074	0.429
0.287	LOC107984270	0.338034	0.43
0.287	GNAI1	-0.152144	0.43
0.287	HLA-L	0.166894	0.43
0.287	SLC30A2	0.294489	0.43
0.287	BLZF1	-0.0967997	0.43
0.287	MTLN	-0.23544	0.43
0.287	FAM200A	-0.0968926	0.43
0.287	LINC01107	0.296496	0.43
0.288	USP6NL	0.116136	0.43
0.288	IGSF1	0.254332	0.43
0.288	LOC105372639	-0.343922	0.43
0.288	TLE4	0.150777	0.43
0.288	LOC105373876	0.406633	0.43
0.288	COL17A1	0.254176	0.43
0.288	MAP1S	-0.226087	0.43
0.288	MKRN2	-0.110089	0.43
0.288	LOC105378116	0.207179	0.43
0.288	BNIP3L	-0.140505	0.43
0.288	SGTA	0.201717	0.43
0.288	ZBTB21	-0.111378	0.43
0.288	LOC107985535	0.287147	0.43
0.288	LINC00342	0.209979	0.43
0.288	LRP1-AS	0.142487	0.43
0.288	EWSR1	0.0513865	0.43
0.288	GMDS	-0.10389	0.431
0.288	ZNF582	-0.0975396	0.431
0.288	TBC1D3L	0.222968	0.431
0.288	ZBTB47	0.212604	0.431
0.288	LOC107985553	0.197527	0.431
0.288	SLC2A3	-0.200942	0.431
0.289	GUF1	-0.127209	0.431
0.289	LOC105370658	0.341865	0.431
0.289	LMF1-AS1	0.269305	0.431
0.289	TMEM51-AS1	0.252054	0.431
0.289	G2E3-AS1	0.288303	0.431
0.289	ANKLE1	0.267493	0.431
0.289	LDHB	-0.138922	0.431
0.289	ELL3	0.178957	0.431
0.289	LINC01721	0.294266	0.431
0.289	GEMIN4	-0.0976395	0.432
0.289	ADGRB3	-0.114798	0.432
0.289	ZMYM6	0.0704594	0.432
0.289	CEP170	-0.0808839	0.432
0.289	ZNF561	0.0759443	0.432
0.289	VEPH1	0.22504	0.432
0.29	LOC101928491	-0.261498	0.432
0.29	LOC105378731	-0.274378	0.432
0.29	SNRPG	0.134018	0.432
0.29	HSD17B13	0.346384	0.432
0.29	WDR17	-0.202764	0.432
0.29	REPIN1	0.147634	0.432
0.29	TMEM63C	-0.176591	0.432
0.29	GNGT2	0.325125	0.432
0.29	FTSJ3	0.131137	0.432
0.29	PKN1	0.192464	0.432
0.29	DHX34	0.221354	0.432
0.29	ERLNC1	-0.237655	0.432
0.29	ZCWPW1	0.122903	0.432
0.29	RGS11	0.219332	0.432
0.29	TRAK1	-0.0749273	0.432
0.29	SH3RF3	-0.143033	0.433
0.29	MAP4K3-DT	-0.176308	0.433
0.29	LOC105374494	0.281944	0.433
0.29	VWA8	0.0888133	0.433
0.29	RPS19BP1	-0.170128	0.433
0.29	HCP5B	0.348769	0.433
0.29	LOC105378490	0.346971	0.433
0.29	FAAH	0.230212	0.433
0.291	TBC1D3G	0.210553	0.433
0.291	CNKSR3	0.193971	0.433
0.291	CPNE8	0.188326	0.433
0.291	THSD4-AS1	-0.318564	0.433
0.291	GPR27	-0.137025	0.433
0.291	WDR53	-0.10687	0.433
0.291	WDR1	0.130116	0.433
0.291	GTF2IP12	0.228503	0.433
0.291	TAF11	0.080968	0.433
0.291	BCL2L2-PABPN1	-0.0839418	0.433
0.291	ME2	-0.0963971	0.433
0.291	SPTLC1	0.0738587	0.433
0.291	MIR3619	0.320401	0.434
0.291	TMED6	-0.189333	0.434
0.291	ALOXE3	0.307222	0.434
0.291	GYPB	0.333462	0.434
0.291	PTEN	-0.145608	0.434
0.292	COX19	0.140495	0.434
0.292	TMEM139	0.379219	0.434
0.292	LOC105376494	0.28047	0.434
0.292	ZSWIM1	-0.0918751	0.434
0.292	ZHX3	0.117459	0.434
0.292	COG2	0.0777102	0.434
0.292	SNORD116-1	0.291841	0.434
0.292	KCNN4	0.271305	0.434
0.292	SNORD115-1	0.306386	0.435
0.292	ZNF324	-0.0929585	0.435
0.292	LOC107987187	0.211193	0.435
0.293	SPOPL	0.104297	0.435
0.293	ABT1	-0.133329	0.435
0.293	NAA15	0.0842329	0.435
0.293	PDSS2	-0.0944549	0.435
0.293	GGA1	0.178705	0.435
0.293	PABIR2	-0.0834351	0.435
0.293	NFIC	0.129952	0.435
0.293	DCAF8	-0.064577	0.436
0.293	DZIP1	0.163202	0.436
0.293	LOC401127	0.305682	0.436
0.293	LOC112268437	0.0939663	0.436
0.293	RFC4	0.0860885	0.436
0.293	SNORD114-9	0.317592	0.436
0.293	LOC105375541	-0.31174	0.436
0.293	TRIM58	-0.194787	0.436
0.293	SNORA48	0.299352	0.436
0.293	LOC101927999	-0.465067	0.436
0.294	C10orf95-AS1	-0.126278	0.436
0.294	INO80E	-0.14968	0.436
0.294	NUDT11	-0.28653	0.436
0.294	DAB1-AS1	-0.315087	0.436
0.294	LOC100288069	0.186971	0.436
0.294	DNASE1L2	0.373022	0.436
0.294	INKA1	-0.329231	0.436
0.294	LOC107986347	0.239772	0.437
0.294	FAM91A1	-0.0988413	0.437
0.294	DIP2C	0.170153	0.437
0.294	ENPP5	-0.232752	0.437
0.294	HINT3	0.100892	0.437
0.294	ZDBF2	-0.196811	0.437
0.294	SPTSSB	-0.278286	0.437
0.294	LOC105376425	0.270936	0.437
0.294	PACS2	0.234956	0.437
0.294	NCAPH2	-0.155688	0.437
0.294	LINC02822	-0.320925	0.437
0.295	LAMA5-AS1	0.264134	0.437
0.295	WIPF3	-0.214865	0.437
0.295	CADPS2	-0.218502	0.437
0.295	FAR1	0.114024	0.437
0.295	ARGFX	0.376765	0.437
0.295	SELENOT	-0.146958	0.437
0.295	CPLX2	-0.300223	0.437
0.295	SYNE2	0.156199	0.437
0.295	MIR3671	-0.355833	0.437
0.295	SNORD114-14	0.319925	0.437
0.295	CPT1B	0.245819	0.438
0.296	KAT6A-AS1	0.17836	0.438
0.296	LINC02072	0.42054	0.438
0.296	LOC102724417	0.22527	0.438
0.296	LOC107986064	0.225523	0.438
0.296	HK3	0.247736	0.438
0.296	SMIM15-AS1	-0.152281	0.438
0.296	USP12-AS1	0.278561	0.438
0.296	ART4	0.322093	0.439
0.296	FAM88E	0.29963	0.439
0.296	EXD3	0.23962	0.439
0.296	ZNF154	-0.0974258	0.439
0.296	NPY5R	0.243946	0.439
0.296	EBF3-AS1	0.284548	0.439
0.296	LOC554206	0.166657	0.439
0.296	RPGRIP1L	-0.181974	0.439
0.296	LOC102724770	-0.204373	0.439
0.296	SDK1-AS1	0.252632	0.439
0.296	TRMT61B	0.0742531	0.439
0.296	RHD	0.382141	0.439
0.296	GRIN2C	0.276976	0.439
0.296	LOC112268269	-0.198355	0.439
0.297	TPM4	0.143457	0.439
0.297	SLC2A11	-0.0985333	0.439
0.297	LOC105373874	0.311247	0.439
0.297	TBC1D26	-0.249853	0.439
0.297	LOC105369559	0.21181	0.44
0.297	LOC105375106	0.235866	0.44
0.297	GLO1	-0.147592	0.44
0.297	MESD	0.10894	0.44
0.297	LOC101928215	0.361036	0.44
0.297	CHST7	0.199816	0.44
0.297	LINC02328	0.236919	0.44
0.297	CIBAR1-DT	0.157899	0.44
0.297	ANKRD65-AS1	0.399634	0.44
0.297	LOC105371401	0.308922	0.44
0.298	LINC01630	0.282262	0.44
0.298	LINC02714	0.409933	0.44
0.298	LOC107985251	0.130454	0.44
0.298	ST3GAL3-AS1	0.308198	0.441
0.298	SNORD115-4	0.27575	0.441
0.298	ICAM3	-0.143705	0.441
0.298	NDUFB7	-0.238853	0.441
0.298	INPP5A	-0.0880948	0.441
0.298	LOC112268221	0.231519	0.441
0.298	PPM1F	-0.11721	0.441
0.298	CPPED1	0.16358	0.441
0.298	SLC35G2	0.110659	0.441
0.298	LOC107986966	0.312848	0.441
0.299	ARHGEF10L	0.176864	0.441
0.299	PRDM6	0.267655	0.441
0.299	BRI3	0.15716	0.441
0.299	SYCE1	-0.268392	0.441
0.299	TCF12-DT	0.138828	0.441
0.299	HNRNPA0	-0.0953448	0.441
0.299	LINC00205	-0.198774	0.441
0.299	TMEM255A	0.192345	0.441
0.299	FAM110C	-0.200911	0.441
0.299	CREBRF	0.102803	0.441
0.299	FAM167A-AS1	0.305606	0.442
0.299	UBTD1	0.245825	0.442
0.299	LOC105370042	0.267602	0.442
0.299	KIRREL1	-0.161401	0.442
0.299	FOXP1-AS1	0.269784	0.442
0.299	FGF12-AS1	0.30002	0.442
0.299	PCBD1	-0.120623	0.442
0.299	CHFR	0.162324	0.442
0.299	LRRC37A2	0.239733	0.442
0.299	RPS14	0.137592	0.442
0.3	PARP15	0.327353	0.443
0.3	UBXN8	-0.111419	0.443
0.3	UBE2A	-0.107093	0.443
0.3	BAG2	-0.118761	0.443
0.3	LOC105378311	0.322275	0.443
0.3	PLEKHA5	0.164165	0.443
0.3	CAMTA1-AS2	0.267562	0.443
0.3	ATP7B	0.107946	0.443
0.301	EMC7	-0.135976	0.444
0.301	HCG11	0.136671	0.444
0.301	NPY4R	-0.292253	0.444
0.301	ARL 2.00	-0.19316	0.444
0.301	RMDN3	-0.0749417	0.444
0.301	ADCY7	-0.177941	0.444
0.301	PKD1L2	0.327247	0.444
0.301	TMEM11	-0.153821	0.444
0.301	FBF1	0.169478	0.444
0.301	KDELR1	-0.110615	0.444
0.301	ZNF449	0.154711	0.444
0.301	MESP1	-0.214644	0.444
0.301	SSB	-0.132447	0.444
0.301	DPP3-DT	-0.163589	0.444
0.301	SNORD114-15	0.368139	0.444
0.301	TIMM21	-0.122409	0.444
0.301	NPBWR2	-0.353787	0.444
0.301	PGR	0.297934	0.444
0.302	LOC105375337	0.223157	0.444
0.302	NRAS	-0.0966558	0.445
0.302	LMLN-AS1	-0.133516	0.445
0.302	ABCA2	0.308226	0.445
0.302	PWRN1	0.28122	0.445
0.302	TSNAX-DISC1	0.130118	0.445
0.302	ISY1	0.0801978	0.445
0.302	LOC101929698	-0.160714	0.445
0.302	ESRRG	-0.227349	0.445
0.302	NPR 1.00	0.337793	0.445
0.302	ZNF773	-0.11401	0.445
0.302	LOC101927164	0.184888	0.445
0.302	TUBGCP3	0.0682519	0.445
0.302	ZBTB32	0.215622	0.445
0.303	METTL8	0.0858457	0.446
0.303	PCMTD1-DT	-0.129153	0.446
0.303	FGF14-IT1	0.25884	0.446
0.303	EIF3J-DT	0.102981	0.446
0.303	ATP8	0.250784	0.446
0.303	LOC107986694	-0.120302	0.446
0.303	LOC102724078	0.256526	0.446
0.303	SKIC8	-0.070992	0.446
0.303	APPL1	-0.0933	0.446
0.303	MIR761	0.211468	0.446
0.303	LOC101929814	-0.327375	0.446
0.303	RASSF8-AS1	0.15602	0.446
0.303	OR10AD1	0.244723	0.446
0.303	SLC19A2	0.143482	0.446
0.303	RABGAP1	-0.0770946	0.446
0.304	LYPLAL1-DT	0.194602	0.446
0.304	MATN2	0.192074	0.446
0.304	LIX1L-AS1	0.132457	0.447
0.304	MATR3	-0.106264	0.447
0.304	CHIC1	-0.197753	0.447
0.304	TRMT44	0.139668	0.447
0.304	STX7	-0.097368	0.447
0.304	NUBP1	0.0669802	0.447
0.304	LRRC61	-0.206142	0.447
0.304	LOC105375762	0.288384	0.447
0.304	MMP15	-0.156006	0.447
0.304	LOC102724068	-0.308546	0.447
0.304	BORCS7-ASMT	0.108943	0.447
0.304	GJC1	-0.143159	0.447
0.305	MYO15A	-0.180666	0.448
0.305	LOC112268063	0.18819	0.448
0.305	PRKAB1	0.0894409	0.448
0.305	ZNF501	0.175446	0.448
0.305	NAT16	-0.313474	0.448
0.305	MIR920	0.319704	0.448
0.305	LOC100652777	0.21198	0.448
0.305	EFHB	0.143663	0.448
0.305	TADA1	-0.136089	0.449
0.305	LINC00327	-0.268546	0.449
0.305	UPF1	0.12097	0.449
0.306	PSPC1	0.0742389	0.449
0.306	METAP2	0.078866	0.449
0.306	OAS2	0.282861	0.449
0.306	LOC105375236	0.258907	0.449
0.306	ZNF766	0.0884984	0.449
0.306	NEGR1-IT1	0.302502	0.449
0.306	LOC105374127	0.336092	0.449
0.306	LRSAM1	-0.123806	0.449
0.306	SULT6B2P	0.256236	0.449
0.306	PCDHGB3	0.131899	0.45
0.306	SCAP	-0.158238	0.45
0.307	RTN4IP1	-0.0879338	0.45
0.307	KCNT1	-0.267324	0.45
0.307	CDK4	0.118449	0.45
0.307	RSPH3	-0.135651	0.45
0.307	LOC105378563	-0.32174	0.45
0.307	PLA2G4C-AS1	0.188454	0.45
0.307	MBD4	0.0772194	0.45
0.307	LOC107987254	0.205914	0.45
0.307	TIMP2	-0.188515	0.45
0.307	DRAIC	0.170236	0.45
0.307	LINC00852	-0.206058	0.451
0.307	C11orf96	0.27703	0.451
0.307	LOC105371393	0.256454	0.451
0.307	CST3	0.190697	0.451
0.307	SLC25A12	-0.212145	0.451
0.307	MET	-0.283503	0.451
0.307	APAF1	0.0857058	0.451
0.307	TCEAL3	0.165491	0.451
0.307	CTDNEP1	-0.12875	0.451
0.307	LOC107985698	0.202407	0.451
0.308	LOC105378675	-0.245736	0.451
0.308	C9orf153	0.360202	0.451
0.308	TARBP1	0.203429	0.451
0.308	LOC105374815	0.369721	0.451
0.308	ACTR3C	0.069397	0.451
0.308	TP53INP2	0.296932	0.451
0.308	CNTNAP3B	0.208145	0.451
0.308	SLC35F3-AS1	0.264915	0.451
0.308	CATSPERZ	-0.194512	0.451
0.308	NPIPB13	0.217736	0.451
0.308	RHOXF1	0.267795	0.451
0.308	PITRM1-AS1	0.0696393	0.451
0.308	FOXD4L5	0.271678	0.451
0.308	SEC63	-0.0934919	0.451
0.308	SNORD114-8	0.437136	0.451
0.308	UBL7-DT	0.23971	0.451
0.308	HS6ST1	-0.141459	0.451
0.308	PGRMC2	-0.13052	0.451
0.308	FOLH1	0.348574	0.451
0.308	STH	0.297608	0.451
0.309	LOC107986717	0.249584	0.452
0.309	MYOZ2	0.250977	0.452
0.309	NR6A1	0.116616	0.452
0.309	ELMO2	-0.0922319	0.452
0.309	DECR2	-0.210549	0.452
0.309	ZNF320	-0.0817807	0.452
0.309	H2BP1	0.172577	0.452
0.309	USP17L18	-0.320298	0.452
0.309	TBCB	-0.16073	0.452
0.309	LINC02724	-0.215028	0.452
0.309	FAM86JP	-0.255055	0.452
0.309	LRFN5-DT	-0.240026	0.452
0.309	LOC399975	0.222866	0.452
0.309	LOC105375668	0.301282	0.452
0.309	FBRS	0.164683	0.452
0.309	LOC105372146	0.23177	0.453
0.31	LOC100129316	0.363818	0.453
0.31	MRPS35	-0.127881	0.453
0.31	ARMT1	-0.183808	0.453
0.31	PIM3	0.274504	0.453
0.31	LOC107985920	0.321575	0.453
0.31	TRND	0.279403	0.453
0.31	NPIPB15	0.261481	0.453
0.31	LOC101927283	0.193296	0.453
0.31	LOC105371414	0.192151	0.453
0.31	RGL4	0.16378	0.453
0.31	EDNRA	0.183621	0.454
0.31	GUCA1A	-0.403258	0.454
0.31	SNORD114-16	0.38166	0.454
0.31	TEX47	-0.292101	0.454
0.311	DAG1	0.104497	0.454
0.311	CFL2	0.151825	0.454
0.311	NOXRED1	0.18595	0.454
0.311	LOC101929494	0.447142	0.454
0.311	RRAS	0.178896	0.454
0.311	LOC102724943	-0.203477	0.454
0.311	SNHG30	0.14056	0.454
0.311	FLJ44635	-0.270382	0.455
0.311	LOC105378497	0.267195	0.455
0.311	CANX	-0.0987695	0.455
0.311	CTH	0.131226	0.455
0.311	OXA1L	-0.0990777	0.455
0.312	LARS1	-0.0690375	0.455
0.312	PIF1	0.203349	0.455
0.312	METTL21C	0.188427	0.455
0.312	PRDX1	0.123539	0.455
0.312	TMEM60	-0.149887	0.455
0.312	FOSB	-0.229982	0.455
0.312	CASP9	0.111092	0.455
0.312	LOC105377507	0.343401	0.455
0.312	DPYS	-0.261954	0.455
0.312	LOC105370456	0.235188	0.455
0.312	CSNK1G2-AS1	0.417217	0.455
0.312	PALMD	0.202422	0.455
0.312	LOC105377645	0.241186	0.455
0.312	FAM98C	-0.186368	0.455
0.312	URI1	0.120095	0.455
0.312	NDUFA11	-0.212297	0.456
0.312	LOC105378589	-0.287703	0.456
0.312	FER1L4	0.269183	0.456
0.313	ARVCF	-0.162973	0.456
0.313	CHN2	-0.181375	0.456
0.313	SYDE2	-0.14711	0.456
0.313	LINC02636	0.229624	0.456
0.313	RRN3	0.0890582	0.456
0.313	SAPCD2	0.212042	0.456
0.313	GLIDR	0.149242	0.456
0.313	TMEM91	0.147503	0.456
0.313	MRPL40	-0.101861	0.456
0.313	ZFR2	-0.190325	0.456
0.313	KRI1	0.143791	0.456
0.313	DNASE2	0.178022	0.456
0.313	BCCIP	0.0841694	0.456
0.313	LOC105374358	0.267453	0.456
0.313	MCUB	0.180293	0.456
0.313	EPHX4	-0.28781	0.456
0.313	RPL37A-DT	0.254497	0.456
0.313	PRRT4	-0.242564	0.456
0.314	CDR2-DT	0.299574	0.457
0.314	CEP170P1	-0.131489	0.457
0.314	NSD1	-0.0601571	0.457
0.314	LOC105369685	0.362955	0.457
0.314	ZMIZ1	0.121376	0.457
0.314	HSPB7	0.331478	0.457
0.314	LDLR-AS1	0.247327	0.457
0.314	CNOT10	0.056635	0.458
0.314	CDRT3	0.294768	0.458
0.315	LINC02082	-0.248635	0.458
0.315	AOPEP	0.165006	0.458
0.315	TBKBP1	-0.139767	0.458
0.315	ZNF250	0.0620358	0.458
0.315	MEGF6	0.216982	0.458
0.315	NIPAL4	0.36463	0.458
0.315	LOC101927473	-0.21866	0.458
0.315	CCDC125	0.118758	0.458
0.315	RNH1	0.25191	0.458
0.315	LOC102724637	0.337627	0.458
0.315	CYB5R4	0.0911937	0.458
0.315	NXNL2	0.332344	0.458
0.315	LOC105378525	-0.188255	0.458
0.315	NOB1	-0.114536	0.458
0.315	ZNF497	-0.154939	0.458
0.315	LOC107985554	0.283498	0.458
0.316	KDM2A	-0.0752551	0.459
0.316	ZNF585A	-0.0791609	0.459
0.316	PSAP	-0.126741	0.46
0.316	UNK	0.120866	0.46
0.316	FBXW4	0.119005	0.46
0.316	PRKAR2B-AS1	0.259204	0.46
0.316	ZNF529	0.0689648	0.46
0.316	CDC42P3	0.30487	0.46
0.317	LZTR1	-0.148558	0.46
0.317	LOC105378209	0.36362	0.46
0.317	RSPH1-DT	-0.174797	0.46
0.317	IFT122P3	-0.240401	0.46
0.317	AGAP7P	0.191994	0.461
0.317	ZNF550	0.0884772	0.461
0.317	SCUBE3	0.149265	0.461
0.317	LOC107985861	0.272497	0.461
0.317	LEPROTL1	-0.13695	0.461
0.317	LOC107984510	-0.466522	0.461
0.317	ODF3L1	0.338375	0.461
0.317	ASGR1	-0.174333	0.461
0.317	NDP-AS1	0.140593	0.461
0.317	NDUFA5	-0.219914	0.461
0.317	LINC02166	-0.269469	0.461
0.318	VANGL1	-0.167082	0.461
0.318	HERC3	-0.077389	0.461
0.318	ZNF736	0.112508	0.461
0.318	LOC102723415	0.199478	0.461
0.318	LOC105374339	-0.220581	0.461
0.318	UQCR11	-0.16882	0.461
0.318	EXOC6	-0.138158	0.462
0.318	TMEM151A	-0.282517	0.462
0.318	ZNF567	-0.0867712	0.462
0.318	LOC105373780	-0.252409	0.462
0.318	SLC6A20	-0.32709	0.462
0.318	ATG7	0.0701254	0.462
0.318	LOC105373429	-0.247412	0.462
0.318	SSH2	0.12742	0.462
0.318	ALG1L2	0.225967	0.462
0.318	CWC25	0.124321	0.462
0.318	USP34	0.0623732	0.462
0.318	LOC105369580	0.287029	0.462
0.318	ZNF418	0.110716	0.462
0.318	ZNFX1	0.0819719	0.462
0.319	SUMF1	0.0954787	0.462
0.319	PEBP4	0.203979	0.462
0.319	MFAP1	-0.106222	0.462
0.319	TOX-DT	-0.179993	0.462
0.319	CATSPER2	0.197756	0.462
0.319	HSD17B1-AS1	-0.160275	0.462
0.319	MAOB	0.163583	0.462
0.319	METTL16	0.121379	0.462
0.319	SCAMP1	-0.202852	0.462
0.319	WDR45B	0.0984086	0.462
0.319	C9orf24	0.1189	0.462
0.319	IL17REL	0.388875	0.462
0.319	ANKRD11	-0.0992082	0.462
0.319	PTGR3	-0.0772331	0.462
0.319	LOC112268024	0.150173	0.462
0.319	FGFR4	0.312216	0.462
0.319	LOC101927040	0.302747	0.463
0.319	TMEM69	-0.125325	0.463
0.32	ABCC11	0.142692	0.463
0.32	SPEN	0.136078	0.463
0.32	TDRD5	-0.30986	0.463
0.32	NSUN3	0.103221	0.463
0.32	PDAP1	-0.0932986	0.463
0.32	LOC105375652	0.260442	0.463
0.32	ZFYVE19	-0.139426	0.463
0.32	LOC107984638	0.231049	0.463
0.32	ENTPD7	0.116146	0.464
0.32	NDUFS5	-0.119441	0.464
0.32	LRRTM4	-0.245214	0.464
0.321	RBM15	0.0710496	0.464
0.321	IPO11-LRRC70	-0.114358	0.464
0.321	TAF2	0.0668626	0.464
0.321	HCG25	-0.100811	0.464
0.321	ARHGAP22-IT1	-0.255903	0.464
0.321	NPRL3	-0.129642	0.464
0.321	ACIN1	0.128556	0.464
0.321	COL18A1	0.239037	0.464
0.321	PLOD3	0.238277	0.465
0.321	LOC105377056	0.267637	0.465
0.321	CLEC16A	0.0735414	0.465
0.321	CDIN1	0.0946381	0.465
0.321	MPPED2	-0.182806	0.465
0.321	LINC01279	0.258599	0.465
0.321	LOC105374421	0.118755	0.465
0.321	CRSP8P	-0.269292	0.465
0.322	LOC105375730	0.247846	0.465
0.322	FAM117B	-0.112933	0.465
0.322	LOC100505502	0.209948	0.465
0.322	DDX59	0.114273	0.465
0.322	FOLR2	-0.355257	0.465
0.322	RANBP3	-0.100719	0.465
0.322	LOC107985054	0.248077	0.466
0.322	MED29	-0.0908625	0.466
0.322	PCGF6	0.129936	0.466
0.322	RERG	0.292776	0.466
0.322	LOC105369551	0.334573	0.466
0.322	SNORD115-26	0.256543	0.466
0.322	HPSE	-0.228242	0.466
0.322	LOC105376718	0.283178	0.466
0.323	IER5L-AS1	0.282749	0.466
0.323	XPOT	-0.0810173	0.466
0.323	NFAM1	0.282788	0.466
0.323	SLC35C2	0.119303	0.466
0.323	LOC105376923	-0.285094	0.466
0.323	SNCA-AS1	-0.206525	0.467
0.323	CATIP-AS2	0.248182	0.467
0.323	ECT2	-0.152998	0.467
0.323	PDE4DIP	-0.0699204	0.467
0.323	LAMA4	0.125006	0.467
0.323	ZC3H12D	0.218587	0.467
0.323	GRK5-IT1	0.269964	0.467
0.323	MTHFSD	0.122261	0.467
0.323	MAP1LC3B	-0.136287	0.467
0.323	LINC00899	0.289931	0.467
0.323	RPAP2	0.10255	0.467
0.323	DUSP28	-0.0964184	0.467
0.323	LOC101928906	0.270082	0.467
0.323	PATE1	0.315075	0.467
0.324	SLC12A7	0.201214	0.467
0.324	LINC02912	0.264092	0.467
0.324	LOC107985661	0.200346	0.467
0.324	ZNF330	0.107811	0.468
0.324	NR1I3	0.0962879	0.468
0.324	RPL23AP64	0.148776	0.468
0.324	CPO	0.14287	0.468
0.325	LOC105372817	0.221876	0.468
0.325	TRIM16	0.140309	0.468
0.325	E2F5	0.116963	0.468
0.325	NEURL2	0.17312	0.468
0.325	AP1B1	-0.160424	0.468
0.325	CASP8	0.199799	0.469
0.325	LIMS2	0.2365	0.469
0.325	SIPA1	0.262424	0.469
0.325	IFNE	0.368021	0.469
0.325	BLVRB	0.148906	0.469
0.325	LOC107986910	-0.214623	0.469
0.325	CACNA1B-AS1	0.303021	0.469
0.326	FKSG29	0.253489	0.47
0.326	RAB5C-AS1	-0.170631	0.47
0.326	SLC6A11	0.208691	0.47
0.326	EVI5L	-0.19041	0.47
0.326	FANK1	0.124003	0.47
0.326	LOC105373895	0.146579	0.47
0.326	CRADD	0.119356	0.47
0.326	ZNF215	-0.201965	0.47
0.326	LOC105374559	0.329747	0.47
0.326	MCPH1-DT	-0.180385	0.47
0.326	SUGT1P4-STRA6LP	0.12894	0.47
0.326	GAN	0.102961	0.47
0.326	ND6	0.23664	0.47
0.326	DPY19L1P2	-0.107001	0.47
0.326	NAGPA-AS1	0.15582	0.47
0.326	HNRNPM	0.100957	0.47
0.326	PCDHGB1	0.121848	0.47
0.326	FAM135A	0.079123	0.47
0.326	ZNF280C	0.114907	0.47
0.327	LINC02687	0.317937	0.47
0.327	BCL9	-0.0604375	0.47
0.327	COLEC10	-0.219439	0.47
0.327	MLXIP	0.164695	0.47
0.327	LINC00596	0.251632	0.471
0.327	NPIPB5	0.207157	0.471
0.327	EPHA7	-0.231852	0.471
0.327	NFYC-AS1	0.105028	0.471
0.327	CPEB4	0.0873669	0.471
0.327	PLCG1	0.114441	0.471
0.327	LOC105369725	0.257877	0.471
0.327	C5AR2	0.203514	0.471
0.327	SNORA70	0.246718	0.471
0.328	FAM87A	-0.242386	0.471
0.327	LOC107987052	0.248807	0.471
0.327	MIR4480	0.368706	0.471
0.328	LINC02210	-0.0880053	0.471
0.328	HORMAD1	0.356434	0.471
0.328	LRP1B	-0.121026	0.472
0.328	DHRS4	0.152091	0.472
0.328	ZNF625	-0.116917	0.472
0.328	MEPE	-0.32632	0.472
0.328	PRKCA	-0.107326	0.472
0.328	LOC107985039	0.282907	0.472
0.328	PLP1	0.340779	0.472
0.328	CAMSAP1-DT	-0.100302	0.472
0.329	LOC105376481	0.225006	0.472
0.329	ZNF454	-0.0946614	0.472
0.329	LOC102723701	0.193249	0.473
0.329	HTR1F	-0.193834	0.473
0.329	ZFP91	-0.0937375	0.473
0.329	CKS2	-0.252053	0.473
0.329	ABCA11P	0.101628	0.473
0.329	ACBD5	0.0962462	0.473
0.329	LOC102725116	0.21725	0.473
0.329	LMO7-AS1	-0.158232	0.473
0.329	LOC105375369	0.253817	0.473
0.329	ALDH8A1	0.209702	0.473
0.329	GPATCH3	-0.114179	0.473
0.329	SMIM14-DT	0.288643	0.473
0.329	ZNF672	0.183413	0.473
0.33	WDR83	-0.12767	0.473
0.33	PAX8-AS1	0.456032	0.474
0.33	LOC414300	-0.214054	0.474
0.33	LOC107984499	0.33092	0.474
0.33	LOC107985145	0.27865	0.474
0.33	LRRC8D	-0.14303	0.474
0.33	ZNF692	0.207723	0.474
0.33	LOC105376357	-0.352907	0.474
0.33	LOC105374179	0.231645	0.474
0.33	MZF1-AS1	0.161908	0.474
0.33	TNK2	-0.148751	0.474
0.33	ITPK1	-0.139788	0.474
0.33	BRME1	0.143219	0.474
0.33	LOC112268289	0.247567	0.474
0.331	CNPY3	0.180293	0.474
0.331	TMEM229A	0.130568	0.474
0.331	ABCF1-DT	0.177946	0.474
0.331	CLPX	-0.0736812	0.475
0.331	SENP3-EIF4A1	-0.100965	0.475
0.331	YY1AP1	0.112645	0.475
0.331	LOC102723401	-0.251919	0.475
0.331	CBY3	0.214552	0.475
0.331	LOC107987175	-0.13604	0.475
0.331	TARDBP	0.063798	0.475
0.331	LOC107984293	0.264076	0.475
0.331	DAD1	0.120832	0.475
0.331	LOC107986028	0.231545	0.475
0.331	LOC101928463	-0.336949	0.475
0.331	CABP5	0.180754	0.475
0.331	SCMH1	0.0589055	0.475
0.331	BCO2	0.112186	0.475
0.332	B3GNT8	0.27615	0.475
0.332	COL9A2	0.291191	0.476
0.332	POU3F2	0.132047	0.476
0.332	FN3K	-0.164654	0.476
0.332	LOC105372521	0.291527	0.476
0.332	PBX4	0.185646	0.476
0.332	EPG5	-0.0397112	0.476
0.332	CD36	-0.239932	0.476
0.332	KLHDC2	-0.106344	0.476
0.332	VTN	0.134794	0.476
0.332	EHD1	0.14797	0.476
0.332	POLR2F	0.168234	0.476
0.332	ZC3HAV1L	-0.148729	0.476
0.332	TMEM138	0.0941386	0.476
0.332	AKR7A2P1	0.224002	0.476
0.332	YIF1A	0.17648	0.476
0.332	GPR37L1	0.18583	0.476
0.333	SPATA4	0.285058	0.476
0.333	LOC105378077	0.214159	0.476
0.333	JADE3	0.202281	0.476
0.333	RNF170	-0.0959243	0.476
0.333	MIR1200	0.354873	0.476
0.333	BAHD1	-0.129284	0.476
0.333	ADAM10	0.0859562	0.476
0.333	GARIN5A	-0.211003	0.476
0.333	CPXM2	0.304395	0.476
0.333	BUD13	0.0887811	0.476
0.333	LINC00562	0.224474	0.476
0.333	STXBP5L	-0.232898	0.477
0.333	DSCAML1	0.222263	0.477
0.333	LOC105373480	0.623206	0.477
0.333	HMGN4	-0.0881169	0.477
0.333	ATXN1L	-0.09312	0.477
0.333	PATL1	0.121468	0.477
0.333	TPRG1	0.23502	0.477
0.333	CEP63	-0.0685474	0.477
0.333	BCS1L	-0.103093	0.477
0.334	USP1	0.0988249	0.477
0.334	WDR5B	0.0969066	0.477
0.334	SNX13	0.0810504	0.477
0.334	PPP1R3E	0.0878898	0.477
0.334	TOB1-AS1	0.122892	0.477
0.334	EFCAB6	0.113959	0.477
0.334	PCDH15	0.183088	0.477
0.334	FAM131B-AS1	-0.164321	0.477
0.334	SLC7A6	0.0661092	0.477
0.334	NAA60	-0.126376	0.477
0.334	HGS	-0.144336	0.477
0.334	ACBD6	-0.0553933	0.477
0.334	LOC105378029	0.343447	0.478
0.334	OR1L8	0.28279	0.478
0.334	LENG1	0.172293	0.478
0.334	CABLES1	0.25186	0.478
0.334	FKBP3	0.0948658	0.478
0.334	HNRNPUL1	0.107676	0.478
0.334	C10orf143	0.138952	0.478
0.335	CDC42BPB	-0.108511	0.478
0.335	LOC100130744	-0.100399	0.478
0.335	LINC02883	0.249043	0.478
0.335	PMS2P4	0.0915445	0.478
0.335	SYCE1L	0.160435	0.478
0.335	LOC105376749	0.21023	0.478
0.335	GYPE	0.260978	0.478
0.335	GRN	-0.171072	0.478
0.335	ASB16-AS1	0.208115	0.478
0.335	POC1A	-0.162609	0.478
0.335	ATP6	0.20814	0.478
0.335	ABALON	-0.116356	0.478
0.335	CALHM5	-0.260369	0.479
0.335	KLRB1	0.251005	0.479
0.336	ZNF318	-0.0586175	0.479
0.335	RPLP0P2	-0.244166	0.479
0.336	ND2	0.208113	0.479
0.336	CFAP210	0.195455	0.479
0.336	EFCAB14-AS1	0.13921	0.479
0.336	LINC01250	0.275313	0.479
0.336	SH3GL1	-0.140633	0.479
0.336	ALDH18A1	-0.0753344	0.479
0.336	FER1L6	0.323697	0.479
0.336	AACSP1	0.355308	0.479
0.336	GRM7-AS2	0.273037	0.479
0.336	GLTPD2	-0.200155	0.479
0.336	RPGRIP1	0.300451	0.479
0.336	ZNF764	-0.117949	0.48
0.336	LOC107986461	0.222775	0.48
0.336	LOC101927898	0.195328	0.48
0.337	MIR4680	-0.207914	0.48
0.337	ZNF597	-0.13005	0.48
0.337	INSR	0.107178	0.48
0.337	CREBBP	-0.0667293	0.48
0.337	LOC105379028	-0.134508	0.48
0.337	KDM1A	-0.0814547	0.48
0.337	ZNF513	-0.130207	0.48
0.337	LYPLA1	0.143262	0.48
0.337	FBXW4P1	0.203492	0.48
0.337	AP1S2	-0.116876	0.48
0.337	ECRG4	-0.18235	0.48
0.337	LOC105370363	-0.329117	0.481
0.337	CTDSPL	0.129808	0.481
0.338	LOC105378967	0.191929	0.481
0.338	SNORD142	0.306242	0.481
0.338	CCNC	0.155512	0.481
0.338	CASP16P	0.287271	0.481
0.338	TBR1	-0.281466	0.481
0.338	BAX	0.187834	0.481
0.338	LINC02848	-0.297852	0.481
0.338	LINC01923	-0.218864	0.481
0.338	LOC105371308	-0.303067	0.482
0.338	MPPED2-AS1	0.246172	0.482
0.338	BACH1	0.0899861	0.482
0.338	ZNF880	0.101515	0.482
0.338	LOC105378460	0.142689	0.482
0.338	MEX3C	-0.0828928	0.482
0.338	GAL3ST2	0.291001	0.482
0.339	LOC107985988	0.173801	0.482
0.339	EIF2AK2	-0.121269	0.482
0.339	GOSR2	0.0578415	0.482
0.339	LOC107987097	0.13631	0.482
0.339	LOC102724245	0.321831	0.483
0.339	FMR1	-0.110645	0.483
0.339	BCAR1	0.236223	0.483
0.339	ZNF587	-0.0750407	0.483
0.339	TSPAN4	0.223288	0.483
0.34	ITGA11	0.169209	0.483
0.34	WNT8A	0.230436	0.483
0.34	C1orf50	-0.0953191	0.483
0.34	TMEM147	-0.163703	0.483
0.34	LOC105370182	0.250553	0.483
0.34	LINC02802	-0.16729	0.484
0.34	KIAA1614-AS1	0.125822	0.484
0.34	TMEM30B	-0.396857	0.484
0.34	ISG20	0.133946	0.484
0.34	BTK	0.191803	0.484
0.34	LOC105376238	0.190692	0.484
0.34	CDK11B	0.134983	0.484
0.34	LOC107985902	-0.210671	0.484
0.34	CCDC192	0.198189	0.484
0.341	SYMPK	-0.116624	0.484
0.341	PSME4	0.0981228	0.484
0.341	LOC107984597	0.236317	0.484
0.341	DCBLD2	-0.102676	0.484
0.341	CIDEB	-0.0797203	0.484
0.341	LARS2-AS1	0.187177	0.485
0.341	LOC105379499	-0.321366	0.485
0.341	FRA10AC1	0.134878	0.485
0.341	COG4	-0.0928401	0.485
0.341	TRMT5	-0.0915567	0.485
0.341	FAM131C	-0.217952	0.485
0.341	RAB4A	-0.0905645	0.485
0.342	RAB33B	-0.091016	0.485
0.342	LONP1	-0.142702	0.485
0.342	SHB	0.220343	0.486
0.342	MORC2-AS1	0.102704	0.486
0.342	KCNMA1-AS3	0.211219	0.486
0.342	INTS11	0.160174	0.486
0.342	FAM50A	-0.129885	0.486
0.342	JUN	0.138206	0.486
0.342	PSCA	0.303897	0.486
0.342	LOC105373194	0.152137	0.486
0.343	SPART	0.0912827	0.486
0.343	CANT1	-0.118564	0.486
0.343	TCEAL1	-0.132507	0.486
0.343	L3MBTL3	-0.107377	0.487
0.343	NUP214	0.0964543	0.487
0.343	SNORD114-3	0.29523	0.487
0.343	LOC105373016	-0.322579	0.487
0.343	PRKG1	0.14106	0.487
0.343	KMT2A	0.0623028	0.487
0.343	UCHL5	-0.136989	0.487
0.343	APCDD1L	0.308508	0.487
0.343	MPV17	-0.0766024	0.487
0.343	IREB2	-0.10847	0.487
0.344	FRG1HP	0.0927412	0.487
0.344	SNRPD1	-0.0937643	0.487
0.344	MCRIP2	-0.200186	0.487
0.344	LOC100996385	-0.200991	0.487
0.344	LINC00923	0.29948	0.487
0.344	TSGA13	-0.177456	0.488
0.344	EID1	-0.126806	0.488
0.344	LOC107987251	0.233523	0.488
0.344	ZNF749	-0.081165	0.488
0.344	LOC107984041	0.231744	0.488
0.344	GALNS	-0.159148	0.488
0.344	C20orf173	0.257615	0.488
0.344	SPAG9	0.0880431	0.488
0.345	VEGFB	0.160123	0.489
0.345	TMEM104	0.183367	0.489
0.345	LOC105371735	-0.254605	0.489
0.345	PDE4D	-0.150165	0.489
0.345	RELCH	-0.0868538	0.489
0.345	SDHAF2	-0.0730016	0.489
0.345	LOC107986698	0.23813	0.489
0.345	RAB11FIP2	-0.113553	0.489
0.345	RIN1	-0.186796	0.489
0.345	ACOT6	0.180624	0.489
0.345	CAPN12	0.0785735	0.489
0.345	NSD3	-0.0544258	0.489
0.345	TBC1D3K	0.181286	0.489
0.345	SAP30BP	0.10005	0.489
0.345	SFXN4	-0.0805463	0.489
0.346	CEP250-AS1	0.116094	0.489
0.346	LOC107986675	0.221847	0.489
0.346	TMEM121	-0.265051	0.49
0.346	DIAPH3	0.273175	0.49
0.346	LOC105376710	0.237081	0.49
0.346	VWA3B	0.258389	0.49
0.346	RNPC3-DT	-0.234368	0.49
0.346	GCC2	-0.127314	0.49
0.346	SNORD141B	0.261751	0.49
0.347	LOC107984826	0.27713	0.49
0.347	LOC102724560	0.169707	0.49
0.347	INO80	0.0516421	0.49
0.347	LOC107985656	0.213425	0.491
0.347	INO80B	-0.0928109	0.491
0.347	NXPE3	0.0968686	0.491
0.347	ZNF710-AS1	0.120489	0.491
0.347	MLF1-DT	-0.184806	0.491
0.347	SLC25A39	0.165505	0.491
0.348	ANTKMT	-0.286859	0.492
0.348	PDF	-0.0836834	0.492
0.348	MYOM2	-0.181154	0.492
0.348	TNFRSF19	-0.127591	0.492
0.348	DLC1	0.106592	0.492
0.348	POLR3GL	0.0884811	0.492
0.348	MRPS9-AS2	-0.183271	0.492
0.348	METTL21EP	0.22425	0.492
0.348	DSN1	-0.120034	0.493
0.348	LOC101928212	0.219793	0.493
0.349	SNORD3D	0.35407	0.493
0.349	LOC100507560	0.263226	0.493
0.349	JADE1	-0.0768577	0.493
0.349	F8A3	-0.289456	0.493
0.349	MSRB1	0.128402	0.493
0.349	LOC112268237	-0.164672	0.493
0.349	LOC105373796	0.174017	0.493
0.349	TBC1D5	-0.0629059	0.493
0.349	STIM1-AS1	-0.304868	0.493
0.349	CENPT	-0.112444	0.493
0.349	C18orf61	0.319065	0.493
0.349	LOC107985177	0.202848	0.493
0.349	SUSD2	0.349167	0.493
0.349	LOC107986250	0.224754	0.493
0.349	LOC107984890	0.321614	0.494
0.35	LOC105377212	0.151161	0.494
0.35	DHX33	-0.0726722	0.494
0.35	HOOK1	-0.223287	0.494
0.35	VPS9D1-AS1	-0.122905	0.494
0.35	TFDP2	-0.0866879	0.494
0.35	SPDEF	-0.300097	0.494
0.35	SLC25A6	-0.12844	0.494
0.35	ZNF341	-0.130962	0.494
0.35	HEY2-AS1	0.288543	0.494
0.35	RIOX1	-0.106973	0.494
0.35	HEATR5A-DT	0.17542	0.494
0.35	DAXX	-0.121865	0.495
0.351	LOC105378808	0.181665	0.495
0.351	BMS1	-0.0792622	0.495
0.351	ZFP62	0.082989	0.495
0.351	MTOR-AS1	-0.0975982	0.495
0.351	SLC4A2	0.239251	0.495
0.351	SNORA119	0.246886	0.495
0.351	LOC107984948	0.265174	0.495
0.351	CBX1	-0.0813525	0.495
0.351	ABCA7	-0.202735	0.496
0.351	PIPSL	-0.160744	0.496
0.352	SMG1P5	0.155297	0.496
0.352	LINC02035	-0.0881538	0.496
0.352	TMEM88	0.291205	0.496
0.352	PCDHGA10	0.101273	0.496
0.352	CERCAM	0.395399	0.496
0.352	PABPN1L	-0.246547	0.496
0.352	AKAP17A	0.174448	0.496
0.352	LINC01770	0.363114	0.496
0.352	CKS1B	0.12992	0.496
0.352	HTR1D	0.311524	0.496
0.352	ZNF571-AS1	0.110782	0.497
0.352	EEF1AKMT4-ECE2	-0.154966	0.497
0.353	DLGAP1-AS1	0.159955	0.497
0.353	CRYZL2P	0.114373	0.497
0.353	RBMS3	0.152792	0.497
0.353	LOC101927066	0.20574	0.497
0.353	THCAT155	-0.274787	0.497
0.353	ZNF337	0.101688	0.497
0.353	HSD11B1	-0.239146	0.498
0.353	LOC105374304	0.14617	0.498
0.353	RTL8B	0.133686	0.498
0.354	LOC112267878	-0.246576	0.498
0.354	NHEJ1	-0.0982042	0.498
0.354	ACTB	-0.136206	0.498
0.354	IQCB1	0.101673	0.498
0.354	WDR87BP	0.234823	0.498
0.354	ERICH3-AS1	-0.2246	0.498
0.354	COA5	-0.084667	0.498
0.354	FAM193A	0.107953	0.498
0.354	WDR62	0.244932	0.498
0.354	PRELP	0.14679	0.498
0.354	PDE7B	0.145835	0.499
0.354	TEX53	0.301318	0.499
0.354	PRX	0.172871	0.499
0.354	TRNL1	0.233958	0.499
0.354	MICA-AS1	0.188773	0.499
0.354	ZNF581	0.150819	0.499
0.354	LOC105373037	0.213463	0.499
0.355	LOC286437	0.146606	0.499
0.355	SNORD116-8	0.239605	0.499
0.355	LL0XNC01-250H12.3	0.120225	0.499
0.355	SEPTIN7P11	-0.298433	0.499
0.355	PABPC4L	0.263621	0.499
0.355	FLG-AS1	0.192839	0.499
0.355	RAET1E-AS1	-0.306749	0.499
0.355	FAM13C	0.101839	0.499
0.355	DAZAP2	0.0947652	0.499
0.355	ZNF567-DT	-0.113883	0.499
0.355	AAR2	-0.10866	0.499
0.355	LOC107986007	0.182033	0.499
0.355	GLB1L3	-0.217414	0.499
0.355	DDX39A	0.188639	0.499
0.355	PLXND1	0.245054	0.499
0.355	COL25A1-DT	0.252773	0.499
0.355	LOC105372485	0.191156	0.499
0.355	H1-10	-0.157801	0.499
0.356	ZSWIM7	0.0968655	0.5
0.356	TK2	0.0588254	0.5
0.356	AURKA	-0.135545	0.5
0.356	LOC101927374	-0.229322	0.5
0.356	ST6GALNAC1	-0.199341	0.5
0.356	STK4	-0.0622194	0.5
0.356	LOC105376477	-0.279849	0.5
0.356	LOC102723733	0.228277	0.5
0.356	LOC107984344	0.169867	0.5
0.356	MSANTD2-AS1	0.170273	0.5
0.356	ZNF384	-0.0632074	0.5
0.356	LOC107984421	0.194716	0.501
0.357	SF3B5	-0.14935	0.501
0.357	ERP44	0.0834109	0.501
0.357	RMND1	-0.0962799	0.501
0.357	C1orf162	-0.0898232	0.501
0.357	ZNF383	0.0621029	0.501
0.357	MIR937	0.247522	0.501
0.357	ATP8B1	0.0912313	0.501
0.357	PEX3	0.0957141	0.501
0.357	SRCAP	-0.103427	0.501
0.357	KIAA0825	0.17488	0.501
0.357	MLIP	-0.148434	0.501
0.357	AJM1	-0.288527	0.501
0.357	LOC102724859	0.194957	0.501
0.357	LOC101928446	-0.264221	0.501
0.357	MEAK7	-0.0762001	0.501
0.358	SAMD11	0.199797	0.502
0.358	UBQLN1-AS1	-0.183139	0.502
0.358	ZBTB8B	0.115094	0.502
0.358	LOC101928505	0.35507	0.502
0.358	ESRRA	-0.170519	0.502
0.358	LOC105371114	0.273338	0.502
0.358	LSP1P5	-0.145992	0.502
0.358	LOC105376353	-0.289022	0.502
0.358	MED6	-0.0904327	0.502
0.358	HSPE1	0.12111	0.502
0.358	DNASE1	-0.0896405	0.502
0.358	TBC1D3C	0.171823	0.502
0.358	FOXE1	0.324181	0.502
0.358	LOC102724863	0.249793	0.502
0.358	LOC101927583	0.233225	0.502
0.358	TSPAN18	0.167119	0.502
0.358	ROPN1	-0.216624	0.502
0.358	GDPD1	-0.1234	0.502
0.358	ASPHD1	0.208285	0.502
0.359	LOC105373894	0.330247	0.502
0.359	HECTD2	-0.162987	0.503
0.359	ZNF91	-0.133468	0.503
0.359	CD274	0.173383	0.503
0.359	LOC340512	0.259698	0.503
0.359	TRIM52-AS1	-0.120837	0.503
0.359	INSIG2	-0.120617	0.503
0.359	STEAP1B-AS1	0.313688	0.503
0.359	ABHD11	-0.136616	0.503
0.359	E2F7	0.21373	0.503
0.359	PMS2P1	-0.0714986	0.503
0.359	GARS1-DT	0.128197	0.503
0.359	TSPAN14	-0.0935088	0.503
0.359	RPL27	0.131258	0.503
0.36	AVPI1	-0.154317	0.503
0.36	TMEM126B	0.12833	0.504
0.36	FAAP100	0.202408	0.504
0.36	STAP2	-0.149025	0.504
0.36	KYAT3	-0.132476	0.504
0.36	ZBTB43	0.0583483	0.504
0.36	LOC105378450	0.232309	0.504
0.36	LOC101929279	0.259086	0.505
0.361	LOC105376601	-0.298817	0.505
0.361	ZGPAT	0.161034	0.505
0.361	FBXO28	-0.141343	0.505
0.361	COBL	-0.119332	0.505
0.361	GSDMB	0.18388	0.505
0.361	LOC107986630	0.224577	0.505
0.361	DNMT3A	0.122344	0.505
0.361	EYS	0.166276	0.505
0.361	LINC02734	0.32602	0.505
0.361	C14orf180	0.219886	0.505
0.361	ZNF639	-0.0936346	0.505
0.361	DAB2	0.168785	0.505
0.361	PTPN1	0.0623329	0.505
0.361	MAPT-AS1	-0.172531	0.505
0.362	WAC-AS1	-0.107266	0.506
0.362	LOC105376586	-0.219848	0.506
0.362	CCDC61	0.170898	0.506
0.362	HTR1B	-0.179517	0.506
0.362	MAP9	-0.197749	0.506
0.362	LOC105370359	0.354885	0.506
0.362	LOC102724906	-0.316413	0.506
0.362	OMD	0.310532	0.506
0.362	SOX1	-0.158068	0.507
0.362	NPRL2	-0.0897779	0.507
0.363	LNCRI	-0.321107	0.507
0.363	DGAT1	-0.167933	0.507
0.363	LOC107985373	0.246175	0.507
0.363	PMS2P2	0.155592	0.507
0.363	LOC112267865	-0.28306	0.507
0.363	PHF20L1	0.0942672	0.507
0.363	LOC105371288	0.252352	0.507
0.363	CD8B2	-0.278786	0.507
0.363	OXR1-AS1	0.220452	0.507
0.363	LGI1	-0.189366	0.507
0.363	LOC105376037	0.166663	0.507
0.363	ERV3-1	0.106767	0.507
0.364	LOC107985726	0.271893	0.508
0.364	PGBD3	0.121489	0.508
0.364	FADD	0.117063	0.508
0.364	COQ2	-0.116037	0.508
0.364	LINC02613	-0.250528	0.508
0.364	ZBTB39	-0.0969109	0.508
0.364	ZNF630-AS1	0.202652	0.508
0.364	LOC105374997	0.14296	0.509
0.364	LOC105375539	-0.210221	0.509
0.364	SLC6A12-AS1	0.236241	0.509
0.364	LOC102724135	-0.129917	0.509
0.364	DTD1-AS1	0.185478	0.509
0.365	SYNE1-AS1	-0.139837	0.509
0.365	EDF1	-0.101024	0.509
0.365	LOC101928380	-0.125373	0.509
0.365	NR1H2	-0.136834	0.509
0.365	LRRC7	-0.171575	0.509
0.365	HPDL	0.249246	0.509
0.365	H4C4	0.151237	0.509
0.365	COMMD6	0.108237	0.509
0.365	NEMF	0.0884565	0.509
0.365	LOC107985684	0.217058	0.509
0.366	LINC02536	0.286218	0.51
0.366	LINC01356	-0.255032	0.51
0.366	ERCC5	0.0863816	0.51
0.366	ABCB1	0.199086	0.51
0.366	LOC105376216	0.179978	0.51
0.366	AGAP6	0.11801	0.51
0.366	APPBP2	-0.105739	0.51
0.366	LOC105371501	0.236871	0.511
0.366	RABGEF1	0.0637698	0.511
0.366	MSTO2P	-0.0873227	0.511
0.367	NT5M	-0.133167	0.511
0.367	SYNDIG1L	0.156632	0.511
0.367	ST3GAL5-AS1	0.279772	0.511
0.367	EMB	0.131478	0.511
0.367	TIMM13	-0.169038	0.511
0.367	ZXDB	-0.0970254	0.511
0.367	BSDC1	-0.0778225	0.511
0.367	PLA2G4A	0.114593	0.511
0.367	THSD1	0.148878	0.511
0.367	MYRF	0.331533	0.511
0.367	NUP62	-0.114541	0.511
0.367	IFNGR2	-0.100535	0.511
0.367	CYP2D7	0.236304	0.511
0.367	WDR18	-0.21428	0.512
0.367	SP8	0.220765	0.512
0.367	CLDN4	-0.316369	0.512
0.368	LOC107984018	0.197169	0.512
0.368	RACGAP1P1	0.255168	0.512
0.368	STK35	-0.080383	0.512
0.368	RETREG1	-0.132577	0.512
0.368	PCDHGA5	0.106374	0.512
0.368	PAXX	0.2172	0.512
0.368	SSR4P1	-0.160966	0.512
0.368	FNDC9	-0.159582	0.512
0.368	MIR5687	0.284476	0.513
0.368	CCDC107	0.142749	0.513
0.368	SMAP1	-0.0933668	0.513
0.369	CLK2	0.0980295	0.513
0.369	SDR42E2	0.213911	0.513
0.369	LOC105372887	0.171676	0.513
0.369	FOXO6	-0.249225	0.513
0.369	SPATA17	0.197627	0.513
0.369	CENPE	0.158265	0.513
0.369	PLCL1	0.16534	0.513
0.369	ZNF818P	0.184385	0.513
0.369	RAE1	-0.105489	0.514
0.37	USP33	-0.1006	0.514
0.37	KLF3-AS1	0.125954	0.514
0.37	LOC107986016	0.194453	0.514
0.37	LOC105377037	0.242079	0.515
0.37	CGGBP1	-0.103323	0.515
0.37	SOX6	0.124568	0.515
0.37	GUK1	-0.165395	0.515
0.37	DNAJC21	-0.0764623	0.515
0.37	DET1	0.081751	0.515
0.37	STING1	0.203602	0.515
0.37	SUSD6	0.125287	0.515
0.371	LOC100133077	-0.251395	0.515
0.371	GATAD2A	0.110056	0.515
0.371	DSEL-AS1	0.258772	0.515
0.371	LOC102723716	0.20952	0.516
0.371	ANKRD2	-0.255931	0.516
0.371	LOC107987192	0.309754	0.516
0.371	TMC7	0.250761	0.516
0.371	CCP110	0.110422	0.516
0.371	PRKCI	-0.133417	0.516
0.371	CHMP2B	0.10892	0.516
0.371	LOC441239	0.185799	0.516
0.371	MAN2C1	0.157057	0.516
0.371	SYPL2	0.222488	0.516
0.371	MOSPD1	-0.136295	0.516
0.372	LOC105374362	0.26669	0.516
0.372	PPP1CB	-0.0962994	0.516
0.372	MIR1181	-0.152624	0.516
0.372	RBMX2	-0.067432	0.516
0.372	ZNF17	0.0990567	0.516
0.372	PARP11-AS1	0.236718	0.516
0.372	STEAP3-AS1	0.206915	0.517
0.372	YAF2	0.0950137	0.517
0.372	CYP2U1	0.0799791	0.517
0.373	SIVA1	-0.189864	0.517
0.373	SUGP1	-0.0727671	0.517
0.373	MTUS2	-0.208024	0.517
0.373	RIF1	0.080032	0.517
0.373	LOC105372703	-0.142712	0.517
0.373	GEN1	0.129841	0.517
0.373	REXO5	0.145742	0.517
0.373	LOC101929578	0.275394	0.517
0.373	COMMD3	0.0978306	0.518
0.373	LOC105372266	0.176438	0.518
0.373	INTS1	-0.155994	0.518
0.373	PPP1R15A	-0.127228	0.518
0.373	SNX19	-0.0557636	0.518
0.374	LOC105372496	0.2137	0.518
0.374	LOC101927330	0.160811	0.518
0.374	GOLPH3	-0.0748721	0.518
0.374	LOC105370906	-0.220531	0.518
0.374	CCDC30	0.0971605	0.518
0.374	LOC105375352	-0.175241	0.518
0.374	TTC8	0.174518	0.518
0.374	CD34	-0.190427	0.518
0.374	DPY19L2	0.195714	0.518
0.374	LOC107984448	0.230822	0.518
0.374	OMA1	0.135813	0.519
0.374	MBLAC2	-0.146171	0.519
0.374	EEF1E1	-0.190064	0.519
0.374	LDB1	-0.0840952	0.519
0.375	ARHGEF35-AS1	0.279768	0.519
0.375	OGFR-AS1	0.252098	0.519
0.375	LOC105372431	0.222647	0.519
0.375	LINC00839	-0.202762	0.519
0.375	SLC25A28	0.0799203	0.52
0.375	LOC107987206	0.232134	0.52
0.375	RN7SL1	0.232125	0.52
0.375	MSRA	-0.0793623	0.52
0.375	ZNF319	-0.133957	0.52
0.375	IKZF4	0.0689087	0.52
0.375	RAB11B	-0.129653	0.52
0.375	LSP1P4	0.140386	0.52
0.376	KCNJ8	-0.163622	0.52
0.376	SNORA74A	-0.265314	0.52
0.376	MANEA	0.12178	0.52
0.376	SMC5-DT	0.151318	0.52
0.376	PPP1R12A	-0.109337	0.52
0.376	SRA1	-0.0879895	0.521
0.376	CDC6	-0.188097	0.521
0.376	SNAI2	-0.231933	0.521
0.377	TALDO1	0.140485	0.521
0.377	P2RY11	0.177247	0.521
0.377	SHARPIN	0.165037	0.521
0.377	MST1P2	0.251458	0.521
0.377	LOC105372410	0.252384	0.521
0.377	LOC107987153	0.169563	0.522
0.377	C4orf3	0.0927578	0.522
0.377	VPS13A-AS1	-0.135957	0.522
0.377	LOC105376972	-0.230026	0.522
0.377	C7orf50	-0.13747	0.522
0.377	CDHR3	0.159311	0.522
0.377	CCDC86	-0.122291	0.522
0.377	SLC22A9	0.231262	0.522
0.377	RXRG	0.167457	0.522
0.377	EMCN	0.206419	0.522
0.377	FGD3	-0.195033	0.522
0.377	FAM27B	-0.173646	0.522
0.377	ALG1L1P	0.15638	0.522
0.378	FAM13A	0.0974793	0.522
0.378	HSP90B2P	0.186772	0.522
0.378	FAM174C	-0.225764	0.522
0.378	ANKRD35	0.132867	0.522
0.378	MIA2-AS1	-0.165769	0.522
0.378	LINC02908	0.193216	0.522
0.378	LOC105370549	0.246834	0.522
0.378	CCDC96	-0.134013	0.522
0.378	PDE6A	-0.217167	0.522
0.378	SIGLEC16	0.291347	0.522
0.378	ZNF876P	0.146188	0.522
0.378	ST3GAL6	0.0972299	0.522
0.378	MFSD10	-0.224758	0.522
0.378	SPA17	-0.177415	0.523
0.378	PROX2	0.129913	0.523
0.378	LCMT1-AS1	0.164543	0.523
0.379	IQCJ	-0.22679	0.523
0.379	LINC01411	0.204662	0.523
0.379	KIF25	-0.405408	0.523
0.379	ADAMTS6	0.135439	0.523
0.379	LINC00443	-0.368108	0.523
0.379	RPS3A	0.117291	0.523
0.379	LOC375196	-0.217384	0.523
0.379	LOC112268323	0.282714	0.523
0.379	DPYSL4	-0.163069	0.523
0.379	ERVFRD-1	0.148835	0.523
0.379	HNRNPR	0.0755948	0.523
0.379	SGCZ	-0.183176	0.523
0.379	LOC112268050	0.189207	0.523
0.379	VIPAS39	0.0615221	0.523
0.379	RBIS	0.116331	0.523
0.379	PFKFB1	0.168234	0.523
0.38	RTKN2	0.236926	0.524
0.38	PCDHA10	0.080193	0.524
0.38	POLL	-0.106394	0.524
0.38	GORASP1	-0.0813715	0.524
0.38	ALDOC	-0.135499	0.524
0.38	SUPT5H	-0.0996362	0.524
0.38	FAM78B-AS1	0.150746	0.524
0.38	LOC105376214	0.241026	0.524
0.38	TBC1D23	0.09016	0.524
0.38	MUC5B	0.224588	0.524
0.38	PABPN1	0.0969592	0.524
0.38	MIR1249	0.216002	0.524
0.38	STRCP1	-0.12581	0.524
0.38	PLOD1	0.183409	0.525
0.38	ZNF706	0.081171	0.525
0.381	CASD1	-0.158794	0.525
0.381	VEZT	-0.0831555	0.525
0.381	ELF3-AS1	0.235543	0.525
0.381	TMEM265	0.155785	0.525
0.381	MRPL14	-0.0945414	0.525
0.381	DGCR6L	-0.167327	0.525
0.381	FAM215B	0.177211	0.525
0.381	PCDHGB4	0.108469	0.525
0.381	GCNA	0.162677	0.525
0.381	MTNR1A	-0.239506	0.525
0.381	ZNF628	-0.214408	0.525
0.381	PHACTR2	-0.0965584	0.526
0.382	OGFOD3	0.0992402	0.526
0.382	LOC105369872	-0.121739	0.526
0.382	LSM 3.00	-0.11662	0.526
0.382	INHBA	-0.180438	0.526
0.382	RARS1	0.0980641	0.526
0.382	KIRREL3	-0.140119	0.526
0.382	ANAPC1P4	-0.0886127	0.526
0.382	C22orf15	-0.13265	0.526
0.382	RFC1	0.0918925	0.526
0.382	SUFU	0.105531	0.527
0.383	LOC112268052	-0.204205	0.527
0.383	ATRX	-0.0861386	0.527
0.383	TMEM63A	0.292347	0.527
0.383	TMEFF1	-0.0964629	0.527
0.383	LOC730101	-0.170587	0.527
0.383	LINGO1-AS1	-0.191011	0.527
0.383	POLDIP3	0.120042	0.527
0.383	FAM226B	-0.128237	0.527
0.383	INPP5E	-0.136828	0.527
0.383	LOC105372669	0.312067	0.527
0.383	COL6A1	0.145673	0.527
0.383	TIAF1	0.15616	0.527
0.383	HLTF-AS1	0.137244	0.527
0.383	LOC105377388	0.245939	0.527
0.383	LOC107987243	0.319479	0.528
0.384	LINC01237	-0.233678	0.528
0.384	CH25H	0.252405	0.528
0.384	LOC105373204	0.200224	0.528
0.384	LOC107984801	0.284005	0.528
0.384	RRP7BP	0.181287	0.528
0.384	IGFBP-AS1	0.228578	0.528
0.384	LOC112267943	0.176871	0.528
0.384	PDCD6-DT	0.224836	0.528
0.384	CCDC117	-0.0688445	0.528
0.385	LOC105372484	0.253535	0.529
0.385	LOC105369911	0.241951	0.529
0.385	NHLRC1	-0.173007	0.529
0.385	TMEM167A	-0.103306	0.529
0.385	PRMT7	-0.0877528	0.529
0.385	LINC01726	0.299489	0.529
0.385	INTS4P1	-0.13025	0.529
0.385	ZBTB48	0.117223	0.53
0.386	UBE3A	0.105349	0.53
0.386	AFMID	0.20394	0.53
0.386	LOC105375760	0.154429	0.53
0.386	ZNF663P	0.245063	0.53
0.386	LOC107984659	0.0924831	0.53
0.386	TMEM101	0.0790608	0.53
0.386	SNORD115-21	0.238156	0.53
0.386	CEP164	0.153502	0.53
0.386	HMSD	0.242676	0.53
0.386	TRAM1L1	-0.128743	0.531
0.386	RNASEH2C	-0.0784267	0.531
0.387	OLFM2	-0.15326	0.531
0.387	YARS2	-0.109901	0.531
0.387	LOC100506321	0.09763	0.531
0.387	NUFIP1	-0.0883407	0.531
0.387	LOC105375483	0.33077	0.531
0.387	LOC105370168	0.212579	0.531
0.387	RPL32P3	0.100303	0.531
0.387	ZDHHC2	0.107846	0.531
0.387	LOC107984839	-0.152842	0.531
0.387	LOC107984433	-0.237741	0.531
0.387	DPM3	0.172965	0.531
0.387	ARHGEF38	0.321779	0.531
0.387	AGO2	0.108531	0.531
0.387	MUSK	0.297009	0.531
0.387	TAOK3	0.0572655	0.531
0.387	ANAPC11	-0.13484	0.531
0.387	CFD	-0.249133	0.531
0.387	LOC105375259	0.171873	0.532
0.387	TMEM14B	-0.100528	0.532
0.388	LOC107985558	0.324274	0.532
0.388	MIR4697	-0.172192	0.532
0.388	MRPL54	-0.131442	0.532
0.388	KLHL20	0.0673042	0.532
0.388	SEMA5A	-0.134196	0.532
0.388	CHURC1	-0.108485	0.532
0.388	SH2D1B	0.257058	0.532
0.388	PM20D1	0.326981	0.532
0.388	EPN2-IT1	0.22408	0.532
0.388	TBC1D8-AS1	-0.144126	0.532
0.388	DPH7	0.141106	0.532
0.388	ZNF624	0.110438	0.532
0.388	HDGFL2	-0.0863531	0.532
0.388	CCDC169-SOHLH2	-0.182253	0.532
0.388	TATDN3	0.0863613	0.532
0.388	ZNF503-AS1	0.340471	0.532
0.388	CDC7	-0.139209	0.532
0.388	EPS15L1	-0.06206	0.532
0.388	SLC27A6	0.400002	0.532
0.388	LINC03005	0.288945	0.532
0.388	LOC107985665	0.210867	0.532
0.388	LOC105378954	0.211942	0.532
0.389	STX10	0.144553	0.532
0.389	ROPN1L	-0.20396	0.532
0.389	LRRTM2	-0.126353	0.532
0.389	MVD	-0.175653	0.533
0.389	RPL26	0.106742	0.533
0.389	LINC02473	0.394698	0.533
0.389	MATCAP1	-0.0992638	0.533
0.389	NELFB	-0.131653	0.533
0.389	CGN	0.189584	0.533
0.389	BICRA	0.184448	0.533
0.389	NPAP1	0.239241	0.533
0.389	LOC105371499	-0.293048	0.533
0.389	ATIC	-0.0564207	0.533
0.389	ASAH1	0.0989591	0.533
0.39	MSRA-DT	0.203161	0.533
0.39	CHAF1A	-0.0728629	0.533
0.39	JOSD2	0.289589	0.533
0.39	LOC105372945	0.254294	0.534
0.39	PRDX4	0.14401	0.534
0.39	ECM2	0.200779	0.534
0.39	AGA-DT	0.254285	0.534
0.39	COL6A2	0.240294	0.534
0.39	LOC101928217	-0.197041	0.534
0.39	RTF2	-0.0918478	0.534
0.39	FAM156B	-0.0732888	0.534
0.39	STAMBP	0.120574	0.534
0.39	KCND1	-0.146915	0.534
0.39	ANGPT1	0.1646	0.534
0.39	NDUFB1	-0.153634	0.534
0.391	FAM227A	0.153218	0.534
0.391	PFKL	0.168952	0.534
0.391	B4GALNT3	-0.177418	0.534
0.391	LOC105372210	0.204322	0.534
0.391	ZNF566	0.0828363	0.534
0.391	TEN1-CDK3	0.177963	0.534
0.391	LOC105375010	0.273838	0.535
0.391	MIOS	0.0759109	0.535
0.391	FAM78A	-0.180211	0.535
0.391	SNHG21	-0.122318	0.535
0.391	FNDC8	-0.135804	0.535
0.392	SLC37A2	0.156415	0.535
0.392	ZSCAN12P1	0.110006	0.535
0.392	PCDHB11	0.111334	0.535
0.392	TOX	-0.152778	0.535
0.392	LSAMP	-0.125445	0.535
0.392	VWA2	0.130025	0.535
0.392	LOC107986865	0.314683	0.535
0.392	TMOD1	-0.11665	0.535
0.392	LINC01516	0.231103	0.535
0.392	LOC112268276	-0.17952	0.536
0.392	SNORA40	0.158265	0.536
0.392	LOC105378701	-0.2229	0.536
0.392	LOC107986012	0.141189	0.536
0.392	SLC35A5	-0.0967068	0.536
0.392	WDR73	0.0863399	0.536
0.392	SNORA92	-0.237825	0.536
0.393	EFL1	-0.0667795	0.536
0.393	RBM45	0.0871734	0.536
0.393	ATPSCKMT	-0.0805206	0.536
0.393	PCDHB19P	0.138306	0.536
0.393	LOC105378586	-0.222718	0.537
0.393	TIGD1	0.0817053	0.537
0.393	MIR2110	0.137483	0.537
0.393	LOC107986175	0.261919	0.537
0.393	SIL1	-0.0897036	0.537
0.394	ZNF746	-0.0890864	0.537
0.394	PRR12	-0.113861	0.537
0.394	TFG	-0.0705694	0.537
0.394	RORB	-0.210446	0.537
0.394	RGMA	0.164603	0.537
0.394	LOC101928368	-0.265582	0.537
0.394	CRYBB2	-0.273014	0.537
0.394	RNF216P1	0.0717247	0.537
0.394	FBXO33	-0.163312	0.538
0.394	PSMC3IP	0.0799125	0.538
0.394	GLYATL2	0.147142	0.538
0.394	PRKXP1	0.254752	0.538
0.395	SETD7	0.0751434	0.538
0.395	ELOA2	0.253232	0.538
0.395	CWC27	0.0848345	0.538
0.395	TCAIM	-0.0813982	0.538
0.395	CLEC3B	-0.228646	0.538
0.395	LOC645967	0.168187	0.538
0.395	FBXW10B	0.191853	0.538
0.395	ENGASE	0.195419	0.538
0.395	SREK1IP1	0.109339	0.539
0.395	LOC105379154	0.175951	0.539
0.395	RN7SK	0.150732	0.539
0.396	ZNF185	0.127318	0.539
0.396	ADRA2C	-0.251223	0.539
0.396	GCHFR	0.150057	0.539
0.396	LOC105373406	0.235319	0.539
0.396	SEMA4G	-0.08418	0.539
0.396	IL6R-AS1	0.263148	0.539
0.396	LOC643201	0.244681	0.539
0.396	LOC107984877	0.213342	0.539
0.396	SNORD3B-1	0.321074	0.539
0.396	DIS3L2	0.0865585	0.54
0.396	SELENOF	0.0999189	0.54
0.396	TAF12-DT	0.15572	0.54
0.396	KIF2A	-0.0729535	0.54
0.396	LOC105369140	-0.369928	0.54
0.396	TBC1D4	-0.0895816	0.54
0.397	LINC02788	0.175894	0.54
0.397	ZNF3	0.100912	0.54
0.397	PODXL	0.135993	0.54
0.397	KCNV2	-0.159326	0.54
0.397	UCP3	0.166037	0.54
0.397	GPRIN3	-0.132701	0.54
0.397	ABO	0.182491	0.54
0.397	LOC105372426	-0.157434	0.54
0.397	TSBP1	0.263731	0.54
0.397	TRC-GCA19-1	0.243885	0.54
0.397	GPALPP1	-0.08238	0.54
0.397	HEBP1	0.101032	0.54
0.397	ENOX1	0.0717378	0.541
0.398	NRAD1	-0.201598	0.541
0.398	ADGRA2	-0.125167	0.541
0.398	ADAL	-0.109139	0.541
0.398	CERNA1	-0.166015	0.541
0.398	SEPTIN4-AS1	0.201809	0.541
0.398	ATG12	-0.0707302	0.541
0.398	LOC105371579	0.199666	0.541
0.398	CHGA	-0.21298	0.542
0.398	BCL7C	0.130261	0.542
0.398	LINC01569	0.175023	0.542
0.398	LOC105371634	-0.286653	0.542
0.398	GPR160	0.162372	0.542
0.398	LOC107986495	0.19758	0.542
0.398	AKAP12	-0.155533	0.542
0.398	COPG2IT1	-0.227062	0.542
0.398	VAC14	-0.116743	0.542
0.398	TLR10	0.251586	0.542
0.398	WDR86	-0.145448	0.542
0.398	LOC101927745	-0.286404	0.542
0.399	ANKRD30BL	-0.278702	0.542
0.399	DEFB134	0.263783	0.542
0.399	LINC01311	0.176736	0.542
0.399	MGAT4A	-0.0782764	0.542
0.399	LOC102724604	0.288677	0.542
0.399	LOC105374681	0.266828	0.542
0.399	ATP13A5-AS1	0.201354	0.542
0.399	FRG1-DT	0.176595	0.542
0.399	GTF3C2-AS1	-0.0930889	0.542
0.399	ABHD13	0.140936	0.542
0.399	LOC105370450	0.263294	0.542
0.399	LOC112268458	0.180931	0.542
0.399	SEMA6D	-0.0749008	0.542
0.399	PRPF18	-0.0512081	0.542
0.399	LOC105373643	0.262064	0.542
0.399	LINC00632	0.176275	0.542
0.399	ZRANB2	0.0951206	0.542
0.399	CEP57L1	0.0906548	0.542
0.399	MARCHF9	-0.152763	0.542
0.399	THUMPD3	0.0604928	0.542
0.4	ABCB8	0.147218	0.542
0.4	BHLHE40-AS1	-0.117877	0.542
0.4	KIAA1656	-0.126128	0.542
0.4	PTPN4	-0.129757	0.543
0.4	LOC105372209	0.241048	0.543
0.4	SPECC1L	-0.0558365	0.543
0.4	IQCA1	0.186298	0.543
0.4	LOC107986350	0.236832	0.543
0.4	PSEN1	0.144829	0.543
0.4	OR13J1	-0.233724	0.543
0.4	LOC100129434	-0.1325	0.543
0.4	STEAP2	-0.238417	0.543
0.4	SLC22A15	0.124972	0.543
0.4	DNM1P41	0.188129	0.543
0.4	DM1-AS	0.190689	0.543
0.401	CDC16	0.056421	0.543
0.401	SMG1P2	0.127522	0.543
0.401	LOC112267904	0.202275	0.543
0.401	NUP210	0.131634	0.543
0.401	GBE1	0.088996	0.543
0.401	PTOV1-AS2	-0.118523	0.543
0.401	CYSLTR2	0.236649	0.543
0.401	FHIP2B	0.132281	0.543
0.401	LOC101927013	0.161608	0.543
0.401	ZNF397	0.0981453	0.543
0.401	LOC100144595	0.160839	0.543
0.401	HUS1	-0.0551893	0.544
0.401	DAPK1	-0.128336	0.544
0.401	CNKSR1	0.222906	0.544
0.401	FOXN3-AS2	0.190175	0.544
0.401	USP25	-0.0867294	0.544
0.401	PKD1P3-NPIPA1	0.164175	0.544
0.401	FLCN	0.129619	0.544
0.402	SAP18	0.102614	0.544
0.402	TP53AIP1	0.199689	0.545
0.402	MSX2	0.331488	0.545
0.402	AFTPH-DT	-0.234864	0.545
0.402	NPY2R-AS1	0.364324	0.545
0.402	PCED1B-AS1	0.215275	0.545
0.403	BAK1	0.126138	0.545
0.403	RNF216	0.0583206	0.545
0.403	HSPD1	0.123889	0.545
0.403	PLAAT1	-0.106163	0.545
0.403	ZNF775	0.196083	0.545
0.403	STAT4-AS1	-0.224868	0.546
0.403	C16orf95	-0.146477	0.546
0.403	SLC40A1	0.154248	0.546
0.403	ZNF74	-0.0931811	0.546
0.403	GCKR	0.221624	0.546
0.403	WDR27	0.0859509	0.546
0.404	LOC105373225	0.264587	0.546
0.404	EEF2KMT	-0.0977855	0.546
0.404	ATP2A1	0.208154	0.546
0.404	KHDRBS1	-0.0677421	0.546
0.404	AZIN2	-0.151994	0.547
0.404	CDK7	-0.111973	0.547
0.404	MSRB3	0.130941	0.547
0.404	KAT8	-0.0700613	0.547
0.404	LIG3	-0.0525748	0.547
0.404	LOC110091777	0.539629	0.547
0.404	KCNIP4-IT1	0.269116	0.547
0.405	FLACC1	0.129146	0.547
0.405	DUXAP10	-0.23846	0.547
0.405	ZNF547	-0.0899209	0.547
0.405	LOC100128276	-0.215612	0.547
0.405	ATG14	0.0763501	0.547
0.405	LINC00900	-0.16647	0.547
0.405	HSD17B12	0.104841	0.547
0.405	BORCS5	-0.0670627	0.547
0.405	LINC01414	-0.225419	0.547
0.405	LOC107984026	0.141302	0.547
0.405	CNPY4	0.0891831	0.548
0.405	DGLUCY	0.0894144	0.548
0.405	ARID1B	-0.0511494	0.548
0.406	NT5C3A	0.111924	0.548
0.406	PYURF	-0.103101	0.548
0.406	LOC112268049	-0.16163	0.548
0.406	NRARP	-0.144434	0.548
0.406	JMJD1C-AS1	0.168283	0.548
0.406	FGF9	-0.224569	0.548
0.406	CBS	0.152614	0.548
0.406	ADIPOR1	-0.0762506	0.548
0.406	POMT1	0.0731619	0.549
0.406	LIPE	0.210953	0.549
0.406	ARHGEF2	-0.148034	0.549
0.406	LOC105377975	0.171402	0.549
0.406	LOC101927646	0.231207	0.549
0.406	COL6A4P2	0.255244	0.549
0.406	TMEM213	0.325963	0.549
0.406	LOC105377286	-0.194265	0.549
0.406	MROCKI	-0.177329	0.549
0.407	TYSND1	0.106362	0.549
0.407	ARRB2	-0.143955	0.549
0.407	LOC105371648	0.180778	0.549
0.407	LOC105372803	-0.230348	0.549
0.407	SLC39A13	0.142824	0.549
0.407	GTPBP6	0.157271	0.549
0.407	LOC105371251	0.145444	0.549
0.407	LOC107986426	-0.255273	0.549
0.407	TIAM2	-0.159673	0.549
0.407	EEF1DP3	-0.14878	0.55
0.407	LRRC39	0.096318	0.55
0.407	PIGY	-0.102786	0.55
0.407	PGBD1	0.0913919	0.55
0.407	OR6A2	-0.266529	0.55
0.407	TRIM71	-0.1742	0.55
0.408	FAM226A	-0.120756	0.55
0.408	LRRC4B	-0.130415	0.55
0.408	LOC101928705	-0.121441	0.55
0.408	LOC392232	0.235712	0.55
0.408	KLRG1	0.12191	0.551
0.408	SMIM10	0.156069	0.551
0.408	LURAP1	0.135269	0.551
0.408	KDM4B	0.139584	0.551
0.409	LOC105369885	-0.206761	0.551
0.409	VCPKMT	-0.0866828	0.551
0.409	EMP2	0.140744	0.551
0.409	WDR97	0.259007	0.551
0.409	C8orf82	0.179494	0.551
0.409	MTHFR	-0.0875268	0.551
0.409	IL5RA	-0.272536	0.551
0.409	TMCC1	-0.0502204	0.551
0.409	MRPL43	-0.0977604	0.551
0.409	PGAM1P5	0.222947	0.551
0.409	LOC107984451	-0.170624	0.551
0.409	COL11A1	0.167221	0.551
0.409	LOC101927947	-0.134913	0.551
0.409	LOC105375613	-0.237656	0.551
0.409	DTNBP1	-0.084431	0.551
0.409	ASIC4	0.163562	0.552
0.41	HDGF	0.109028	0.552
0.41	ZBTB11-AS1	-0.107187	0.552
0.41	LOC107986876	0.136769	0.552
0.41	NAPRT	0.246283	0.552
0.41	DOK3	0.225732	0.552
0.41	LOC154761	0.139974	0.552
0.41	KIF22	-0.0760358	0.552
0.41	RCBTB1	0.07509	0.552
0.41	BRINP3-DT	0.187461	0.552
0.41	PI4KB	-0.0779724	0.552
0.41	LOC105447645	-0.158503	0.552
0.41	ZNF90	0.21548	0.552
0.41	FLJ42627	-0.108092	0.552
0.411	KATNIP	0.0875102	0.553
0.411	PKNOX1	0.0778969	0.553
0.411	DUXAP8	-0.250257	0.553
0.411	KAT6B	0.074666	0.553
0.411	LOC107987119	0.191504	0.553
0.411	ZNF470-DT	-0.118852	0.553
0.411	LOC102724682	-0.150851	0.553
0.411	KCNK13	0.286696	0.553
0.411	GAK	-0.108722	0.553
0.411	TUBB4A	-0.189986	0.553
0.411	ARHGAP12	0.0775802	0.553
0.411	SMYD3	-0.0823844	0.553
0.411	S100Z	0.235149	0.553
0.412	LOC105371281	-0.125978	0.554
0.412	ZNF263	-0.0766093	0.554
0.412	TRIM6	0.29218	0.554
0.412	SLC16A10	0.120363	0.554
0.412	ITGAL	0.237097	0.554
0.412	LOC101060187	-0.167367	0.554
0.412	UBE2E3-DT	0.223563	0.554
0.412	GDNF-AS1	0.314598	0.554
0.412	KIF2B	-0.346867	0.554
0.412	LOC107986451	0.229895	0.554
0.412	ELMO3	0.212157	0.554
0.412	EIF2A	-0.102463	0.554
0.412	TBCCD1	-0.071925	0.554
0.412	NUDCD1	-0.107888	0.554
0.412	CREB3L3	-0.288543	0.554
0.413	POLR3E	0.0871936	0.554
0.413	FGF7P6	0.158925	0.554
0.413	LOC101929439	-0.180001	0.554
0.413	RNF40	-0.0930023	0.555
0.413	TMEM167B	0.0870169	0.555
0.413	TUFT1	-0.126954	0.555
0.413	EIF1B-AS1	0.126445	0.555
0.413	LOC105372901	0.208758	0.555
0.413	LOC101928592	0.207119	0.555
0.413	HERC2P3	0.168918	0.555
0.413	LRRC75A	0.0576426	0.555
0.413	LOC105373902	0.187091	0.555
0.414	LOC105374869	-0.520588	0.555
0.414	CELF2-AS1	0.159827	0.555
0.414	LOC105374048	0.268707	0.555
0.414	AURKAP1	0.177676	0.556
0.414	CDCA7	-0.165208	0.556
0.414	DNAJB14	-0.163684	0.556
0.414	LOC105377972	0.229847	0.556
0.415	NFIB	0.098237	0.557
0.415	BTNL9	-0.162577	0.557
0.415	DCLRE1B	0.0882894	0.557
0.415	LOC105373951	0.188764	0.557
0.415	DCHS2	-0.155722	0.557
0.416	GCA	0.0930468	0.558
0.416	DSCAM-AS1	0.230445	0.558
0.416	CFAP298-TCP10L	0.117108	0.558
0.416	GRM5-AS1	-0.213823	0.558
0.416	LOC112268073	0.235414	0.558
0.416	LOC107985118	-0.184552	0.558
0.416	TNRC17	0.212364	0.558
0.416	PRF1	0.305938	0.558
0.416	TAGAP-AS1	-0.120806	0.558
0.416	LPA	-0.189401	0.558
0.416	LOC105372068	-0.262347	0.558
0.416	GBP4	-0.18709	0.558
0.416	M1AP	0.198879	0.558
0.417	LOC112267944	-0.184709	0.558
0.416	LOC101928283	0.236932	0.558
0.417	LRRC37A8P	-0.312505	0.558
0.417	TMEM106A	0.173969	0.558
0.417	ING5	0.0953535	0.559
0.417	BMP3	-0.244161	0.559
0.417	ODF2	0.116994	0.559
0.417	LOC105376434	-0.207547	0.559
0.417	LINC00941	-0.20041	0.559
0.417	A2MP1	0.239511	0.559
0.417	MROH1	-0.137236	0.559
0.417	POFUT1	0.0865972	0.559
0.418	VWA5B1	-0.205228	0.56
0.418	ADAMTS12	0.312366	0.56
0.418	RAMP3	-0.203234	0.56
0.418	NAT10	-0.0568463	0.56
0.418	DPF2	0.096036	0.56
0.418	FAM210B	-0.0890688	0.56
0.418	DDX49	-0.129092	0.56
0.418	TF	0.300494	0.56
0.418	LRRC45	-0.160222	0.56
0.418	GUCD1	0.122067	0.56
0.418	SLC22A25	0.22991	0.56
0.418	KCTD6	0.0590399	0.56
0.418	SAMD14	-0.110492	0.56
0.419	TMEM256	0.116689	0.56
0.419	LARP6	-0.148658	0.561
0.419	SF3B6	0.103767	0.561
0.419	LOC105376991	0.210763	0.561
0.419	MIR2277	-0.129619	0.561
0.419	AMD 1.00	-0.0848694	0.561
0.419	TBXAS1	0.169965	0.561
0.419	LOC105375945	-0.231449	0.561
0.419	ITM2A	-0.174018	0.561
0.419	ANKRD20A8P	0.20294	0.561
0.419	SFPQ	0.0693159	0.561
0.419	MROH9	0.299356	0.561
0.419	PPP4R3B	0.0709543	0.561
0.419	ARID5B	0.0851058	0.561
0.419	LOC105372733	0.185404	0.561
0.42	LOC105371475	0.151375	0.561
0.42	LOC105372582	0.167963	0.561
0.42	FAM156A	-0.0680282	0.561
0.42	OR6V1	0.358919	0.561
0.42	ZNF702P	-0.227684	0.561
0.42	LOC105374773	0.111047	0.562
0.42	UAP1L1	0.206297	0.562
0.42	SMIM35	0.205334	0.562
0.42	RINL	-0.136064	0.562
0.42	BBS5	-0.074996	0.562
0.42	ZNF57	-0.100126	0.562
0.42	TUBGCP6	-0.110015	0.562
0.42	KDM5C	-0.0974963	0.562
0.421	PPIC-AS1	0.195542	0.562
0.421	GTF3C3	0.0554009	0.562
0.421	ALG3	-0.14135	0.562
0.421	PTMA	0.126177	0.563
0.421	RBBP4	-0.071064	0.563
0.421	SVOPL	0.199093	0.563
0.421	BCAP29	-0.125032	0.563
0.421	GEMIN2	0.0820674	0.563
0.421	NOTCH3	-0.196613	0.563
0.421	LOC105378473	0.188496	0.563
0.422	IQCJ-SCHIP1-AS1	0.180681	0.563
0.422	NDUFA10	0.0398053	0.563
0.422	TRIM39-RPP21	-0.0868395	0.563
0.422	ZNF503	-0.157679	0.563
0.422	DCUN1D5	0.109095	0.563
0.422	PROZ	-0.235281	0.564
0.422	PRPF40B	0.110616	0.564
0.422	ORMDL2	-0.0916864	0.564
0.422	MCAM	0.189483	0.564
0.422	RSBN1	0.0731593	0.564
0.422	HSD11B1-AS1	0.210713	0.564
0.422	LOC440570	-0.293385	0.564
0.422	PIRT	0.228211	0.564
0.422	KNOP1	0.149203	0.564
0.422	MED8-AS1	-0.0960414	0.564
0.423	ANKRD63	-0.212514	0.564
0.423	INAFM2	-0.0934834	0.564
0.423	SRSF4	0.0808331	0.564
0.423	MIR4729	0.336401	0.564
0.423	LOC105377901	-0.404794	0.564
0.423	LINC00928	0.170788	0.564
0.423	PCOLCE2	-0.226844	0.564
0.423	TPM2	0.160207	0.565
0.423	LOC100132249	0.161352	0.565
0.423	DAPK2	0.205903	0.565
0.423	LINC01284	0.222062	0.565
0.423	LOC107986571	0.177209	0.565
0.423	LOC105369795	-0.157764	0.565
0.424	LOC105379574	0.351471	0.565
0.424	NPIPA5	0.145835	0.565
0.424	SNRNP35	0.0975388	0.565
0.424	GDF11	-0.116674	0.565
0.424	LINC00106	0.23458	0.565
0.424	GPR35	0.17015	0.565
0.424	TUG1	0.0609761	0.565
0.424	WNT4	-0.135551	0.565
0.424	LOC107984209	0.206425	0.565
0.424	RBX1	-0.0810893	0.565
0.424	SS18L2	-0.096623	0.566
0.424	LOC107985138	0.24976	0.566
0.424	BDKRB2	-0.181897	0.566
0.424	FAM87B	0.138816	0.566
0.424	AHI1	0.11888	0.566
0.424	CBLN3	0.181975	0.566
0.425	FAM21EP	-0.138817	0.566
0.425	TRA2B	0.0520025	0.566
0.425	LOC105378663	0.186817	0.566
0.425	DOP1A	0.0703711	0.566
0.425	RPAP3	-0.0930506	0.566
0.425	EIF2B2	-0.059091	0.566
0.425	LOC100288123	-0.128961	0.566
0.425	IFNAR1	-0.0638911	0.566
0.425	SEMA4F	-0.124102	0.566
0.425	LOC105370556	0.150127	0.566
0.425	NBR2	0.121437	0.566
0.425	CTBP2	0.0604025	0.567
0.426	LOC105374505	0.213025	0.567
0.426	BMT2	-0.107717	0.567
0.426	LOC105371922	0.193111	0.567
0.426	LOC107985358	0.11559	0.567
0.426	OAS3	0.162159	0.567
0.426	STAG3L5P	0.134048	0.567
0.426	KLRC2	0.221892	0.568
0.427	WDR7-OT1	0.192496	0.568
0.427	HMGXB4	0.0843881	0.568
0.427	USP50	0.143998	0.568
0.427	LOC100129931	-0.0557261	0.568
0.427	IL20RB	0.221026	0.568
0.427	RSBN1L	0.0829464	0.568
0.427	LINS1	0.0821842	0.568
0.427	APBB2	0.132357	0.568
0.427	RPL23AP32	0.200018	0.568
0.427	LOC105376183	-0.216293	0.568
0.427	OR2AK2	-0.228506	0.568
0.427	SFXN5	0.137506	0.568
0.427	PIPOX	0.163099	0.568
0.427	LOC107985221	0.16332	0.568
0.427	CLDN16	0.188191	0.568
0.427	MARVELD3	-0.153307	0.568
0.428	LOC105371141	-0.266981	0.569
0.428	ZNF587B	0.12336	0.569
0.428	LTA4H	-0.0700264	0.569
0.428	CRYBB2P1	-0.1174	0.569
0.428	ZC3H11B	-0.0716912	0.569
0.428	CCDC12	0.0613079	0.569
0.428	XRCC1	-0.0773814	0.569
0.428	SEC22A	0.0760821	0.569
0.428	GPATCH2L	0.0470408	0.569
0.428	PRMT9	0.0972054	0.569
0.428	SLC14A2-AS1	0.200221	0.569
0.428	ZNF704	0.0561253	0.569
0.428	ZBED4	0.0669852	0.569
0.429	LOC105372008	0.239608	0.569
0.429	LOC105376692	0.262826	0.569
0.429	CHRNA5	0.226799	0.569
0.429	ALX3	0.131789	0.57
0.429	LOC105369558	0.172264	0.57
0.429	ZNF211	0.0914937	0.57
0.429	PRB2	0.201525	0.57
0.429	SNORD116-9	0.196277	0.57
0.429	BMP4	0.219864	0.57
0.429	CAV1	0.234605	0.57
0.429	ZNF814	0.101014	0.57
0.429	F8A2	-0.236036	0.57
0.429	DNAJC3-DT	0.112901	0.57
0.429	LOXL1	-0.207654	0.57
0.429	EVI2A	0.218074	0.57
0.43	NECTIN1-AS1	-0.203142	0.57
0.43	CDKL1	0.0777754	0.57
0.43	LOC105379215	-0.199635	0.571
0.43	PFKFB2	0.140676	0.571
0.43	LOC105370074	0.204438	0.571
0.43	TAGAP	-0.0856534	0.571
0.43	ZC3HC1	-0.0531736	0.571
0.43	TXNDC9	-0.0832394	0.571
0.43	DNAJC24	-0.0792246	0.571
0.43	SLC6A4	0.205508	0.571
0.43	BRCC3	-0.0902517	0.571
0.43	LOC107984428	-0.122382	0.571
0.431	MKX	-0.16227	0.571
0.431	LINC02825	0.2309	0.571
0.431	NAE1	0.0898839	0.571
0.431	LOC105376023	0.242843	0.571
0.431	SCG3	-0.175012	0.571
0.431	PTX3	0.223914	0.572
0.431	CLEC18C	0.220076	0.572
0.431	FHAD1	0.153607	0.572
0.431	LOC105376278	0.149297	0.572
0.431	LOC112268235	0.248753	0.572
0.431	LOC101929290	0.142012	0.572
0.431	LOC107985917	0.0972835	0.572
0.431	RN7SL3	0.252644	0.572
0.432	MRPS31	0.0665131	0.572
0.432	RBBP7	-0.0816104	0.573
0.432	AGBL4	-0.180257	0.573
0.432	DR1	-0.0977915	0.573
0.432	CREB1	0.0750776	0.573
0.432	LOC107986163	-0.112347	0.573
0.432	APBB1IP	-0.179036	0.573
0.432	LOC101929457	-0.210201	0.573
0.432	ZFAT	0.0631314	0.573
0.432	LOC105375124	-0.247111	0.573
0.433	NAA50	-0.0867642	0.573
0.433	CD151	0.140346	0.573
0.433	FAM83G	-0.199419	0.573
0.432	LOC105376791	-0.227335	0.573
0.433	EML1	-0.107356	0.573
0.433	PRNCR1	0.0986807	0.573
0.433	LOC107986403	0.187173	0.573
0.433	JAKMIP3	0.161567	0.573
0.433	KMT2D	-0.0917137	0.573
0.433	LOC105374790	0.287339	0.574
0.433	TMEM109	-0.108874	0.574
0.433	GTF2A1-AS1	0.171921	0.574
0.433	PRICKLE2-AS3	-0.0891155	0.574
0.433	BCLAF1	0.0887556	0.574
0.433	FMC1	0.102298	0.574
0.433	MEX3B	-0.150315	0.574
0.433	RBP5	0.111664	0.574
0.434	LOC105373392	0.518279	0.574
0.434	XRCC2	-0.107977	0.574
0.434	QRFP	0.28939	0.574
0.434	LOC105374525	-0.356617	0.574
0.434	POR	-0.103044	0.574
0.434	ZNF32-AS2	0.0888782	0.574
0.434	LOC105372283	-0.226786	0.574
0.434	PRKAA1	0.0869217	0.574
0.434	LOC101927089	0.227438	0.574
0.434	ME1	0.102592	0.575
0.434	PCARE	-0.158853	0.575
0.435	ZFPM2	-0.113337	0.575
0.435	LOC105371589	0.18319	0.575
0.435	SNORD115-35	0.194244	0.575
0.435	CTXN2-AS1	-0.179784	0.575
0.435	ZNF780B	0.0771393	0.575
0.435	SLC38A5	-0.194147	0.575
0.435	FBN3	-0.216969	0.575
0.435	TAF1B	-0.0868612	0.576
0.435	ASPN	0.22066	0.576
0.435	TEDC1	-0.187973	0.576
0.435	LOC105376004	0.270287	0.576
0.436	NCOA4	-0.0694153	0.576
0.436	ZNF232	0.0945332	0.576
0.436	SPEG	-0.140424	0.576
0.436	SBDS	0.08195	0.576
0.436	KDM4D	-0.128521	0.576
0.436	HNRNPA1P10	0.120416	0.577
0.436	ZNF14	-0.0795687	0.577
0.436	TTC36	0.182082	0.577
0.437	FGD5P1	-0.170608	0.577
0.437	A1BG	0.159637	0.577
0.437	RIPK2	0.102705	0.577
0.437	LOC105375828	0.24156	0.578
0.437	EEA1	0.071873	0.578
0.437	LOC107986244	0.182733	0.578
0.437	C1D	-0.129708	0.578
0.438	CD84	-0.190059	0.578
0.438	CDAN1	0.114879	0.578
0.438	AGK	-0.049694	0.578
0.438	KCTD7	0.124419	0.578
0.438	KCNK15	-0.180087	0.578
0.438	LOC100996442	0.145084	0.578
0.439	LOC101927863	0.187042	0.579
0.439	DENND1A	-0.0507104	0.579
0.439	EIF2B5-DT	0.151859	0.58
0.439	ZBTB12	0.150445	0.58
0.439	LOC653653	-0.138476	0.58
0.439	OR2A20P	0.206319	0.58
0.439	DLX6	-0.193191	0.58
0.439	FDXR	0.171154	0.58
0.44	LOC105370054	0.179166	0.58
0.44	LOC101929400	-0.205059	0.58
0.44	DHX36	-0.0830752	0.58
0.44	LOC112267955	0.227128	0.58
0.44	MEAT6	-0.156648	0.58
0.44	LOC101927609	0.171775	0.58
0.44	WNT5B	-0.143868	0.58
0.44	DUT	0.0584547	0.58
0.44	USP16	0.0669176	0.58
0.44	TEPSIN	0.189408	0.581
0.44	PFDN6	-0.0952541	0.581
0.44	DNAH10	0.0856293	0.581
0.44	FAM204A	0.0786726	0.581
0.44	LOC105369391	-0.151102	0.581
0.44	PLEKHH1	0.223097	0.581
0.441	LOC102724632	-0.277545	0.581
0.441	ATP6V1B1-AS1	0.273553	0.581
0.441	NR1D1	0.0825246	0.581
0.441	CLN8	0.157065	0.581
0.441	DLG5-AS1	0.134192	0.581
0.441	NLRP1	-0.16812	0.581
0.441	C3	0.224556	0.581
0.441	TOP 1.00	0.0613941	0.581
0.441	ZNF35	0.0690081	0.581
0.441	MHRT	0.180392	0.581
0.441	ADAMTSL5	-0.171367	0.581
0.441	VCAM1	0.28183	0.581
0.441	KCNG3	-0.248945	0.581
0.441	STT3B	-0.0759217	0.581
0.441	XPNPEP1	0.0509734	0.581
0.441	LOC101927864	-0.0810615	0.581
0.441	TOMM7	0.11768	0.581
0.441	ST14	0.191832	0.581
0.441	GPR137C	0.128097	0.581
0.441	TSPAN16	0.201342	0.581
0.441	PCNX4-DT	0.117422	0.581
0.442	RRM1	-0.0850048	0.582
0.442	ECE2	-0.130782	0.582
0.442	PACRGL	-0.107309	0.582
0.442	MAN1A2	0.0872124	0.582
0.442	LOC105369632	0.136333	0.582
0.442	REP15	-0.172573	0.582
0.442	PTPRU	-0.114182	0.582
0.442	EFCAB7	0.111734	0.582
0.442	PBX1-AS1	0.158123	0.582
0.442	TRAPPC2B	-0.105573	0.582
0.442	SNTA1	0.126544	0.582
0.442	LINC01310	0.174394	0.582
0.442	LOC107986656	0.164021	0.582
0.442	ENPP2	0.280769	0.582
0.442	SNORD114-4	0.285525	0.582
0.443	FAM8A1	-0.112706	0.582
0.443	RAB12	-0.0584025	0.582
0.443	TUBA3FP	-0.115957	0.583
0.443	MAB21L3	0.238968	0.583
0.443	RASA2	0.104124	0.583
0.443	PKD1P1	0.14664	0.583
0.443	TRNT	0.226911	0.583
0.443	LOC105369593	-0.274626	0.583
0.443	LOC105374516	0.250339	0.583
0.443	RASA1	0.0694111	0.583
0.443	HINT2	-0.111394	0.583
0.443	STARD7-AS1	0.116717	0.583
0.443	HAS3	0.0707887	0.583
0.443	PDE1C	0.158996	0.583
0.443	FAM85B	0.185806	0.583
0.443	PTDSS2	0.150424	0.583
0.444	GPN2	-0.058124	0.583
0.444	GPR155	-0.109733	0.583
0.444	NONO	-0.0656399	0.583
0.444	CAPN13	0.235918	0.583
0.444	GABARAP	-0.0912469	0.584
0.444	LOC107984615	0.218144	0.584
0.444	ANKS6	0.11713	0.584
0.444	ZNF710	0.106428	0.584
0.444	ELMO1-AS1	0.216451	0.584
0.444	FAM86FP	0.136787	0.584
0.444	ANKS1B	-0.0625665	0.584
0.444	LINC00630	0.0762052	0.584
0.445	GPX1	0.175466	0.584
0.445	P3H2-AS1	-0.15827	0.584
0.445	TRAPPC2	-0.0932677	0.584
0.445	PIAS2	0.0827502	0.585
0.445	RAP2B	-0.0979061	0.585
0.445	MAPK1IP1L	-0.0545846	0.585
0.445	SELENOO-AS1	0.118143	0.585
0.445	LOC112268420	0.235778	0.585
0.445	LOC112268302	0.132598	0.585
0.446	FAM161A	0.092353	0.585
0.446	EML6-AS1	0.18541	0.585
0.446	HBS1L	-0.0713016	0.585
0.446	OTULINL	0.136292	0.585
0.446	LOC101930307	0.174069	0.585
0.446	LINC00621	-0.165426	0.586
0.446	ZSCAN22	0.1051	0.586
0.446	LINC00933	0.186152	0.586
0.446	LOC107987234	0.20659	0.586
0.446	FAM210A	-0.0734612	0.586
0.446	POGLUT2	0.101325	0.586
0.447	ZNF707	-0.107551	0.586
0.447	SCIMP	0.137777	0.586
0.447	SNORD112	0.194273	0.586
0.447	PCDH11X	-0.189569	0.586
0.447	TCAF2P1	0.122289	0.586
0.447	LOC101928415	0.116392	0.587
0.447	SCIRT	0.194295	0.587
0.447	CDH17	0.206311	0.587
0.447	ZNF618	0.0851731	0.587
0.447	LOC729080	0.209892	0.587
0.448	SGCG	-0.163326	0.587
0.448	ZNF131	-0.0533007	0.587
0.448	MANF	-0.123236	0.587
0.448	LOC105376166	0.205713	0.587
0.448	LOC105370902	0.0895644	0.587
0.448	HPS1	-0.121768	0.587
0.448	POLR2J4	0.0833784	0.587
0.448	LOC105375427	0.242056	0.587
0.448	ZBTB8OS	0.0638488	0.587
0.448	RPL10A	0.102449	0.587
0.448	FLNC-AS1	0.29518	0.587
0.448	LINC02256	0.14559	0.587
0.448	SP2-AS1	0.0988867	0.587
0.448	KIAA1586	0.136387	0.587
0.448	LINC02940	-0.171583	0.588
0.448	LOC107984190	0.108124	0.588
0.449	ADAM15	0.144313	0.588
0.449	LOC105377709	0.230542	0.588
0.449	HCG26	0.242221	0.588
0.449	ICA1-AS1	0.195414	0.588
0.449	ERCC6L2-AS1	0.082852	0.588
0.449	AJUBA-DT	0.174059	0.588
0.449	SLC25A29	0.101312	0.588
0.449	CRAMP1	-0.0718324	0.588
0.449	TPP2	0.0533948	0.588
0.449	PRSS27	-0.184994	0.588
0.449	BCL2L13	-0.0743941	0.588
0.449	CFAP92	-0.0487051	0.588
0.449	LOC107985497	0.225438	0.588
0.449	HPGD	-0.191168	0.588
0.449	CYYR1-AS1	0.150476	0.588
0.45	BUB3	-0.0636773	0.589
0.45	ANKRD19P	-0.133077	0.589
0.45	HSD17B1	-0.131249	0.589
0.45	LRRC37A3	0.123845	0.589
0.45	LOC105374853	0.169745	0.589
0.45	ANKRD20A5P	0.226772	0.589
0.45	MEX3D	0.17479	0.589
0.45	PTTG1IP2	-0.190312	0.589
0.45	ZNHIT1	0.0858213	0.589
0.45	LRRC9	0.168612	0.589
0.45	GJC2	-0.254204	0.589
0.45	ZNF654	0.0786201	0.589
0.45	URB1-AS1	-0.115049	0.589
0.45	SNORD114-11	0.20624	0.589
0.45	UBXN10-AS1	0.212501	0.589
0.451	IQCH-AS1	0.0729471	0.589
0.451	AHR	0.11608	0.589
0.451	LINC01503	0.14581	0.59
0.451	LOC107984618	-0.199062	0.59
0.451	MIR611	0.15308	0.59
0.451	CD248	0.226732	0.59
0.451	EXO1	-0.162611	0.59
0.451	CPSF2	0.0544616	0.59
0.451	MRPL55	-0.0878421	0.59
0.452	SPDYE15	0.125343	0.59
0.452	RNF17	0.213362	0.59
0.452	TNNT2	-0.217581	0.591
0.452	GRHL3	0.209733	0.591
0.452	METTL23	0.109032	0.591
0.452	EIF3H	-0.0694979	0.591
0.452	IL1RAPL1	0.0939622	0.591
0.452	LOC105378050	0.21613	0.591
0.452	LOC107987174	0.200802	0.591
0.452	SNORD115-37	0.25668	0.591
0.452	LOC105369561	0.166984	0.591
0.452	ID2	0.103615	0.591
0.452	NFKBID	0.174638	0.591
0.453	SCAMP1-AS1	0.0869758	0.591
0.453	PTPRD-DT	-0.250216	0.591
0.453	ZNF385A	0.110949	0.591
0.453	SETD1A	-0.0849019	0.591
0.453	LOC100128398	0.0846264	0.591
0.453	MTURN	0.122881	0.592
0.453	CDK10	-0.109622	0.592
0.453	CLVS2	-0.199603	0.592
0.453	PTPMT1	-0.0695706	0.592
0.453	ZNF490	-0.0568303	0.592
0.453	GPD2	0.0906549	0.592
0.453	OLIG2	0.159779	0.592
0.454	HCFC1-AS1	0.231904	0.592
0.454	LOC107986774	0.212575	0.592
0.454	LOC105371574	0.216602	0.592
0.454	AFG1L	0.0643953	0.593
0.454	CNGB3	0.236386	0.593
0.454	LLGL2	0.239666	0.593
0.454	FAM166B	-0.131671	0.593
0.454	LRRC46	0.146613	0.593
0.454	LOC105375239	0.218476	0.593
0.454	ADAM20	0.116308	0.593
0.454	GLDN	0.232822	0.593
0.455	TATDN1	0.0732741	0.593
0.455	PKP3	-0.26957	0.593
0.455	CX3CR1	-0.280745	0.593
0.455	TAB1	0.0953755	0.593
0.455	MIR491	0.190927	0.593
0.455	NEDD9	0.109133	0.593
0.455	PHTF1	-0.115741	0.593
0.455	CHUK	0.0666204	0.593
0.455	LOC100287944	-0.12256	0.593
0.455	CMTM2	0.132257	0.593
0.455	SLCO4A1-AS2	0.236967	0.593
0.455	C2orf49	0.0660677	0.594
0.455	ZNF561-AS1	0.0980863	0.594
0.455	INE1	0.146414	0.594
0.456	MIR4273	0.127981	0.594
0.456	LINC02814	0.279229	0.594
0.456	MIR7844	0.255285	0.594
0.456	MPP4	0.213267	0.594
0.456	SCOC-AS1	-0.184286	0.594
0.456	DSP	-0.330927	0.594
0.456	SPTBN5	0.160612	0.594
0.456	RBM25-AS1	0.082104	0.594
0.456	TRIM74	0.109	0.594
0.456	LINC02675	0.227574	0.594
0.456	ZNF772	0.0710794	0.594
0.456	MIR9-2	-0.140311	0.594
0.456	GABRA6	-0.185228	0.594
0.456	SFRP1	0.224064	0.594
0.456	LOC105373717	-0.227254	0.594
0.456	OMG	-0.139022	0.595
0.456	LOC107987080	0.270963	0.595
0.457	MRPL48	-0.104166	0.595
0.457	LOC112268106	0.213287	0.595
0.457	ALPK3	0.131472	0.595
0.457	PTH1R	0.148981	0.595
0.457	RBM48	0.0766106	0.595
0.457	CD160	0.109562	0.595
0.457	LOC105375556	-0.148142	0.595
0.457	HTATSF1P2	0.119328	0.595
0.457	BRD4	-0.0739521	0.595
0.457	RASSF7	-0.205908	0.595
0.457	RNVU1-1	0.24031	0.596
0.457	LOC107986760	-0.126696	0.596
0.458	LRIF1	0.0727654	0.596
0.458	ZNF195	-0.0589331	0.596
0.458	SLC22A8	0.24781	0.596
0.458	CBX2	0.199622	0.596
0.458	ZNF264	-0.0346123	0.596
0.458	LOC105372791	-0.138376	0.596
0.458	MIR1292	-0.184642	0.596
0.458	LOC105373456	0.142634	0.596
0.458	OLMALINC	-0.157118	0.596
0.458	LOC102723753	0.384571	0.596
0.458	ACAA1	0.0973281	0.596
0.458	SCARB1	0.148556	0.596
0.458	STRADA	-0.0473063	0.596
0.459	CASP8AP2	0.0706554	0.596
0.459	NXN	0.134401	0.597
0.459	LOC105376241	0.212922	0.597
0.459	TMC5	-0.19402	0.597
0.459	SYNJ2BP	0.0620528	0.597
0.459	SPC25	0.179768	0.597
0.459	NDUFAF4P1	0.189931	0.597
0.459	PFDN4	-0.11996	0.597
0.459	GIPC1	-0.112475	0.597
0.46	NKX6-2	-0.125147	0.598
0.46	RB1	0.0618866	0.598
0.46	CENPO	-0.0578637	0.598
0.46	GPR180	-0.110476	0.598
0.46	ZNF691	0.0938881	0.598
0.46	ARHGAP24	0.0953102	0.598
0.46	NCK1-DT	0.148114	0.598
0.46	UNC93B1	0.130248	0.598
0.46	SH2D7	0.145033	0.598
0.46	DNAJA1P5	0.247293	0.598
0.46	IMPACT	0.106089	0.598
0.46	SNORD115-39	0.184926	0.598
0.461	SPTBN1-AS1	0.138196	0.598
0.461	FAF1	-0.0470205	0.599
0.461	LINC00574	0.127675	0.599
0.461	SRRM3	-0.170019	0.599
0.461	TBC1D14	-0.0543978	0.599
0.461	STAMBPL1	-0.084576	0.599
0.461	RPL4	0.0927953	0.599
0.461	FLVCR1-DT	-0.206563	0.599
0.461	SART1	0.112487	0.599
0.461	HDAC8	0.0511042	0.599
0.461	ZBTB2	0.0835601	0.599
0.461	LOC112267986	-0.203364	0.599
0.461	NTNG2	-0.136568	0.599
0.461	EXD2	-0.044391	0.599
0.461	LOC105376106	-0.128787	0.599
0.462	SNRNP200	-0.052937	0.599
0.462	ARL4A	0.172828	0.599
0.462	PRADC1	-0.0915342	0.599
0.462	JMJD1C-AS2	0.178139	0.599
0.462	LOC105370489	0.096555	0.599
0.462	PRPF6	-0.0788418	0.6
0.462	DSCC1	0.141423	0.6
0.462	GATD1	-0.110024	0.6
0.462	PRPSAP1	-0.0523097	0.6
0.462	SERPINE2	0.11896	0.6
0.463	TYRP1	-0.241968	0.6
0.463	SGCB	0.0826376	0.6
0.463	LOC105370542	0.160279	0.6
0.463	BET1L	-0.0965409	0.6
0.463	INSIG1-DT	-0.154778	0.6
0.463	DIS3L	-0.0591233	0.6
0.463	GRIK2	-0.129981	0.6
0.463	MAF 1.00	-0.11423	0.6
0.463	MC1R	0.149234	0.6
0.463	TAF4	0.0857553	0.601
0.463	KIF4A	0.162844	0.601
0.463	CASC2	0.105012	0.601
0.464	H1-1	-0.187782	0.601
0.464	PCYT1A	0.0556876	0.601
0.464	VGLL4	0.0871137	0.601
0.464	C3orf49	-0.120775	0.601
0.464	COPB1	0.051551	0.601
0.464	LOC112268445	0.200645	0.601
0.464	SESTD1	0.0662656	0.601
0.464	TAF9B	0.10274	0.601
0.464	ZSWIM4	-0.140689	0.602
0.464	FAM184A	0.115468	0.602
0.464	AXDND1	0.253316	0.602
0.464	LOC112267989	0.172468	0.602
0.465	LOC107984847	0.167913	0.602
0.465	PGAP3	-0.0818509	0.602
0.465	CPE	0.117068	0.602
0.465	NPM1	0.0815339	0.602
0.465	PVALEF	0.234901	0.602
0.465	ZFAND2B	-0.0925186	0.602
0.465	ZNF419	0.0534324	0.603
0.465	MIR4426	0.165726	0.603
0.466	LOC102723665	-0.107125	0.603
0.466	TSPYL2	-0.116098	0.603
0.466	LOC107986089	0.243748	0.603
0.466	LOC101929507	0.264595	0.603
0.466	NLRC3	0.0799847	0.604
0.466	ANKRD30B	0.18538	0.604
0.466	LOC107985967	0.198847	0.604
0.466	TBCK	0.0588848	0.604
0.466	ZNF813	0.12068	0.604
0.466	LINC02609	-0.080597	0.604
0.466	PFDN2	-0.098233	0.604
0.467	LOC105379086	0.230209	0.604
0.467	SNORD113-3	0.220146	0.604
0.467	UBA52	-0.0846295	0.604
0.467	CDR2L	0.206072	0.604
0.467	SSC4D	-0.156988	0.604
0.467	LOC105370276	-0.129721	0.604
0.467	C22orf46P	0.154066	0.604
0.467	UBE2G2	-0.0365243	0.604
0.467	NUTM2A-AS1	-0.111713	0.604
0.467	LOC100129503	0.197567	0.604
0.467	LINC01119	-0.168946	0.604
0.467	AMMECR1L	-0.0502181	0.604
0.467	RPA1	-0.073169	0.604
0.468	CNOT9	0.0464065	0.605
0.468	P4HA2	0.118569	0.605
0.468	TRPC4AP	0.113865	0.605
0.468	ATOX1	0.109015	0.605
0.468	LINC02320	0.198182	0.605
0.468	RCVRN	-0.191772	0.605
0.468	LOC112267961	-0.106531	0.605
0.468	TRIT1	0.0791009	0.605
0.468	NAT9	0.0999575	0.605
0.468	DNM1P46	0.24238	0.605
0.468	TMEM263	-0.0755028	0.605
0.468	PARTICL	-0.0979436	0.605
0.469	ZRANB2-AS1	-0.0644577	0.606
0.469	KBTBD12	0.100531	0.606
0.469	SENP8	-0.0793696	0.606
0.469	CIC	0.135985	0.606
0.469	LOC100128164	-0.18985	0.606
0.469	MIR2052HG	0.200003	0.606
0.469	GSTM4	0.0716847	0.606
0.469	UBE2L5	0.19384	0.606
0.469	YLPM1	-0.0612053	0.606
0.469	NKAPL	0.107239	0.606
0.469	GRB14	-0.175157	0.606
0.469	ZMYND12	0.132008	0.606
0.469	PGBD2	0.106114	0.606
0.469	GLTP	0.177559	0.606
0.47	THAP12	-0.0754381	0.607
0.47	BEND3P3	0.0996894	0.607
0.47	ARL14EP	-0.104354	0.607
0.47	LOC105376176	0.195923	0.607
0.47	COL8A2	-0.199131	0.607
0.47	LOC107985839	0.197488	0.607
0.47	CEP131	0.144105	0.607
0.471	ERCC8-AS1	-0.125772	0.608
0.471	DGCR6	-0.152686	0.608
0.471	ZNF232-AS1	0.151221	0.608
0.471	MSH3	-0.0542	0.608
0.471	LOC105377855	0.220124	0.608
0.471	FOXD4L3	0.180735	0.608
0.471	VRK3	-0.0753769	0.608
0.471	LINGO3	-0.262817	0.608
0.471	LOC107986985	0.155494	0.608
0.471	GUSBP19	0.238269	0.608
0.471	LOC105376030	-0.209238	0.608
0.471	MBD5	-0.0613069	0.608
0.472	ENY2	-0.0876958	0.608
0.472	CDC25B	0.117519	0.608
0.472	EIF2S2	-0.0747512	0.608
0.472	LOC107986455	0.0989503	0.608
0.472	LOC105369863	0.231768	0.609
0.472	ADAP2	-0.116266	0.609
0.472	SPANXA2-OT1	0.177117	0.609
0.472	FGD2	0.173962	0.609
0.472	LOC105377989	0.137573	0.609
0.472	ZNF484	0.0712304	0.609
0.472	MIR3167	-0.20992	0.609
0.473	LOC101929347	0.266481	0.609
0.473	LINC02306	-0.199163	0.609
0.473	ZNF695	0.234027	0.609
0.473	ZNF473	-0.0890957	0.609
0.473	LAS1L	0.105626	0.609
0.473	LOC107987344	-0.690067	0.61
0.473	LOC112268038	0.135934	0.61
0.473	SPIN3	-0.0918082	0.61
0.473	TRNQ	0.222787	0.61
0.473	MYEF2	0.0851218	0.61
0.474	CDKN1C	0.242917	0.61
0.474	FAM222A-AS1	0.249518	0.61
0.474	EFNA2	0.209233	0.61
0.474	RBM12	-0.0471283	0.61
0.474	TEX2	-0.071813	0.61
0.474	KY	-0.0697419	0.61
0.474	PGM1	0.0825495	0.61
0.474	PCDHGA6	0.0941018	0.61
0.474	UTP18	0.0667556	0.611
0.474	XKRX	0.188198	0.611
0.474	LOC105373893	-0.135068	0.611
0.475	KCNJ10	0.15996	0.611
0.475	CCDC54-AS1	0.274263	0.611
0.475	MX1	0.111725	0.611
0.475	C2orf74-AS1	0.263159	0.611
0.475	ZMYND8	0.0589897	0.611
0.475	CNTNAP4	0.134626	0.611
0.475	MIR7978	0.250071	0.611
0.475	LOC107986872	0.23242	0.611
0.475	SNORA7A	0.15912	0.612
0.475	STAC3	0.142467	0.612
0.475	TAFA4	-0.145441	0.612
0.475	LOC105374646	0.16969	0.612
0.475	NUDT9P1	0.147557	0.612
0.476	LOC100507472	-0.185434	0.612
0.476	CIR1	0.083094	0.612
0.476	SQSTM1	0.0901492	0.612
0.476	LOC107987244	0.134981	0.612
0.476	SLMAP	0.0385188	0.612
0.476	TANGO2	-0.11196	0.612
0.476	TNRC6B	-0.0362134	0.613
0.476	RETSAT	0.080125	0.613
0.476	TTC16	0.13533	0.613
0.476	TBC1D10B	-0.11896	0.613
0.476	FA2H	0.28752	0.613
0.476	FOLH1B	-0.215675	0.613
0.476	LOC105371857	0.178705	0.613
0.477	LOC105370586	0.187757	0.613
0.477	TRMT10B	0.0497669	0.613
0.477	LERFS	0.283572	0.613
0.477	LOC105371026	0.0990746	0.613
0.477	LOC105371227	0.11639	0.613
0.477	PEA15	-0.0870389	0.613
0.477	LOC105375554	0.215612	0.613
0.477	KIAA2026	0.0451417	0.613
0.477	LOC101929800	-0.239691	0.613
0.477	LOC112268114	0.193824	0.613
0.477	GTF2A2	-0.0995921	0.613
0.477	MORC2	-0.0573636	0.614
0.478	MIR125B1	0.18147	0.614
0.478	IQCN	0.17838	0.614
0.478	PIFO	0.141905	0.614
0.478	STAG3L3	0.0908613	0.614
0.478	SNORD116-27	0.175407	0.614
0.478	MYCNOS	0.207675	0.614
0.478	AOC3	0.180063	0.614
0.478	LOC105375164	0.203479	0.614
0.478	PTPRG-AS1	0.0909479	0.614
0.478	FOXC1	0.165756	0.614
0.478	ADAMTS15	0.217492	0.614
0.478	NTRK3	-0.112551	0.614
0.478	TBC1D3	0.146427	0.614
0.478	ZNF358	-0.112886	0.614
0.479	LOC112267929	0.168756	0.615
0.479	LOC101928768	0.224443	0.615
0.479	GNRHR2	-0.0685594	0.615
0.479	LOC105376591	0.158409	0.615
0.479	FILIP1L	0.116376	0.615
0.479	MIR6748	-0.150696	0.615
0.479	LOC105372435	0.159886	0.615
0.479	RGPD4	-0.0647172	0.615
0.479	PPP2CB	-0.0823673	0.615
0.479	TIGD5	0.135822	0.615
0.48	ZNF564	0.0715695	0.616
0.48	KLHL2	-0.0691791	0.616
0.48	JAKMIP2-AS1	0.0574969	0.616
0.48	ARHGAP10	0.0939696	0.616
0.48	EIF3F	0.057059	0.616
0.48	SIGLEC1	0.250792	0.616
0.48	ACTR6	-0.107058	0.616
0.48	ZDHHC14	-0.0858546	0.616
0.48	LOC105372952	0.216671	0.616
0.481	ADCY8	-0.0989966	0.616
0.481	ZNF230	-0.0892378	0.617
0.481	CPSF6	0.0669467	0.617
0.481	LOC101927550	0.0987192	0.617
0.481	DDX25	-0.132255	0.617
0.481	C3orf20	-0.130222	0.617
0.481	CASP3	0.0691544	0.617
0.481	MBIP	-0.0735714	0.617
0.481	FEZ1	-0.125281	0.617
0.482	RAB8B	0.0769821	0.617
0.482	ELAPOR2	0.0986638	0.618
0.482	LOC101929609	0.180755	0.618
0.482	TOR4A	0.236526	0.618
0.482	ALG14	0.0635357	0.618
0.482	LOC105372585	0.24366	0.618
0.482	RYBP	-0.0733331	0.618
0.482	ST20	0.112076	0.618
0.482	LOC112268450	0.181418	0.618
0.482	PGPEP1	0.100445	0.618
0.482	PIK3R3	0.105577	0.618
0.483	KCNH1-IT1	-0.121471	0.618
0.483	LNCOC1	-0.0858169	0.618
0.483	SHQ1	0.0766107	0.618
0.483	ROGDI	-0.138355	0.618
0.483	NLGN1	-0.103598	0.618
0.483	FNDC3A	0.0527222	0.618
0.483	DDX11	0.188556	0.619
0.483	DISP3	0.128866	0.619
0.483	LOC105374473	0.218368	0.619
0.483	DMXL1	-0.0490365	0.619
0.484	TICAM1	-0.106961	0.619
0.484	ZNF865	-0.137286	0.619
0.484	MSH2-OT1	0.158983	0.619
0.484	LOC105369828	0.106279	0.619
0.484	ZNF785	0.0809021	0.619
0.484	RNF7	-0.0702951	0.62
0.484	SP2	0.0702238	0.62
0.484	NBPF26	0.138115	0.62
0.484	GJA9	0.130425	0.62
0.484	C4orf48	0.196568	0.62
0.484	ST13	0.0640939	0.62
0.484	MRPL32	-0.0921693	0.62
0.484	LOC105379452	0.179058	0.62
0.484	LOC105369435	0.2409	0.62
0.484	LOC105372721	-0.201543	0.62
0.485	LOC105378408	0.18137	0.62
0.485	POGLUT1	0.0718796	0.62
0.485	CDC37L1	-0.0879044	0.62
0.485	MAP7D1	-0.114298	0.62
0.485	RNF139	-0.0866949	0.62
0.485	ANXA2P3	0.264143	0.62
0.485	LOC105370033	0.151645	0.62
0.485	RRP1B	-0.0654388	0.62
0.485	SLC5A4	0.176828	0.62
0.485	MELTF-AS1	-0.122268	0.62
0.485	ZNF75D	0.0527911	0.621
0.485	LOC105377458	0.230217	0.621
0.486	LOC105374122	0.140952	0.621
0.486	EIF3E	0.0808153	0.621
0.486	RPAP1	-0.0844986	0.621
0.486	RNF220	0.153878	0.621
0.486	LOC105371894	-0.122366	0.621
0.486	TMEM269-DT	0.144784	0.621
0.486	COL12A1	-0.151769	0.621
0.486	NME3	0.174015	0.621
0.486	DNM3	-0.0673042	0.621
0.486	IRS2	0.0953464	0.621
0.486	PLA2R1	0.148208	0.621
0.486	ANGPTL6	0.122315	0.621
0.486	LILRB1	0.191286	0.621
0.486	MAST4	-0.0853662	0.622
0.487	SNORD113-1	0.218611	0.622
0.487	SDF2L1	-0.231605	0.622
0.487	RAET1E	0.123037	0.622
0.487	LOC107986874	0.218547	0.622
0.487	FAM110D	0.222405	0.622
0.487	ZNF524	0.162386	0.622
0.488	RELB	0.166418	0.623
0.488	LOC101927345	0.292032	0.623
0.488	TSPAN14-AS1	0.129472	0.623
0.488	LOC107986862	0.160866	0.623
0.488	PDIA3P1	0.0884898	0.623
0.488	EEF1AKMT2	0.0766011	0.623
0.488	LOC105373270	0.165348	0.623
0.488	NCAPH	-0.168581	0.623
0.488	LOC107986714	0.20043	0.623
0.488	FGD5	-0.0766032	0.623
0.489	LOC105374846	-0.196813	0.624
0.489	SLC30A5	-0.0635895	0.624
0.489	ASB5	0.265812	0.624
0.489	SSBP1	0.0761609	0.624
0.489	NAA38	-0.111138	0.624
0.489	MACO1	-0.0470108	0.624
0.489	LOC101929638	0.15118	0.624
0.49	LOC105374615	0.168878	0.625
0.49	LOC102723490	-0.14694	0.625
0.49	SYNGR2	0.196453	0.625
0.491	LOC105369515	0.195989	0.626
0.491	ROMO1	0.144091	0.626
0.491	ADORA3	0.215142	0.626
0.491	TDRD10	0.201966	0.626
0.491	AADAT	0.0564466	0.626
0.491	TEN1	-0.135375	0.626
0.491	LOC105374132	0.215984	0.626
0.491	LOC105369746	-0.19939	0.626
0.491	AQP6	0.201489	0.626
0.491	LOC112268313	0.205413	0.626
0.491	SNX4	-0.0710115	0.626
0.491	ZNF69	0.106049	0.626
0.491	LOC107986284	0.224796	0.626
0.491	UNKL	0.103958	0.626
0.491	RSAD1	0.0989836	0.626
0.491	FYB2	0.163378	0.626
0.491	DNAJC9-AS1	0.09369	0.626
0.492	TMEM67	0.129814	0.627
0.492	C1QL1	0.155812	0.627
0.492	MDN1	0.0518728	0.627
0.492	MBNL1-AS1	0.0688544	0.627
0.492	MYO1D	0.131216	0.627
0.492	COBLL1	-0.115172	0.627
0.492	CCNO	-0.200224	0.627
0.492	MAF	-0.0839124	0.627
0.492	FAM24B	0.165185	0.627
0.492	CBLL1-AS1	-0.118261	0.627
0.493	LNPEP	-0.0738589	0.627
0.493	TNNC2	0.148092	0.628
0.493	ELAC1	-0.0725992	0.628
0.493	LOC105374973	0.255868	0.628
0.493	GRM7	-0.0997191	0.628
0.493	SNORD114-19	0.208696	0.628
0.493	LINC00551	0.273567	0.628
0.493	ADAMTS19	-0.0805058	0.628
0.493	CLEC17A	-0.270937	0.628
0.493	LINC03013	-0.191886	0.628
0.493	LOC730183	0.158234	0.628
0.494	CEP76	0.0708597	0.628
0.494	LOC105376361	-0.188601	0.629
0.494	RNASEH2A	0.137181	0.629
0.494	USP17L8	0.251238	0.629
0.494	LINC00310	0.179907	0.629
0.494	LOC105376825	0.18107	0.629
0.494	ACTR5	0.0781003	0.629
0.494	LOC105372523	-0.124097	0.629
0.494	LOC107984403	-0.184759	0.629
0.495	TONSL	-0.144722	0.629
0.495	NKIRAS2	-0.0814843	0.629
0.495	TBC1D19	0.0660715	0.63
0.495	METTL15	0.0679309	0.63
0.495	TMUB1	-0.142026	0.63
0.495	LOC105379839	0.136649	0.63
0.495	CEP295NL	-0.149032	0.63
0.495	PHLDB3	0.122558	0.63
0.495	FAM111A-DT	0.10241	0.63
0.495	RANBP3-DT	0.187469	0.63
0.495	LIMD2	-0.142983	0.63
0.496	LOC107986307	-0.143596	0.63
0.496	HLA-DOA	0.224314	0.63
0.496	LGR5	0.197937	0.631
0.496	PTAFR	0.167171	0.631
0.496	LOC105379720	-0.230202	0.631
0.496	OR2L5	-0.212965	0.631
0.496	PBRM1	0.0476172	0.631
0.496	LOC107986777	0.166554	0.631
0.496	TLE1	-0.0801869	0.631
0.496	PCNX1	-0.0444858	0.631
0.496	C17orf113	0.120608	0.631
0.496	LOC105373071	0.207034	0.631
0.496	LRP6	0.0611664	0.631
0.497	FIZ1	-0.0671767	0.631
0.497	ODC1-DT	-0.134953	0.631
0.497	PAXIP1	0.063116	0.632
0.497	LOC101928622	0.261108	0.632
0.497	RAB11B-AS1	0.0928131	0.632
0.497	SLC25A35	0.0876626	0.632
0.497	STAB2	0.15203	0.632
0.497	MCM3AP	0.0596283	0.632
0.497	DNAJC22	0.186908	0.632
0.497	TSNARE1	0.129704	0.632
0.498	MGAT4B	-0.111165	0.632
0.498	RBM3	0.0895416	0.632
0.498	DYM	0.0449186	0.632
0.498	NRXN2-AS1	0.192	0.633
0.498	GRM7-AS1	-0.202133	0.633
0.499	TOR3A	0.0561082	0.633
0.499	PUS1	0.0761467	0.633
0.499	AP4B1	-0.0526613	0.633
0.499	THEMIS	-0.183388	0.633
0.499	ZNF354A	-0.068518	0.633
0.499	LINC00517	0.241852	0.633
0.499	VSIG1	0.225247	0.633
0.499	LINC02926	0.175886	0.634
0.499	LINC00242	0.123166	0.634
0.5	CNOT8	0.0536664	0.634
0.5	RLBP1	-0.178057	0.634
0.5	TBC1D3D	0.125362	0.634
0.5	ST3GAL6-AS1	-0.127128	0.634
0.5	LOC107986423	0.251914	0.634
0.5	OPN5	-0.268983	0.634
0.5	ZWINT	-0.158233	0.634
0.5	SPINK9	0.167909	0.634
0.5	LY86-AS1	-0.146342	0.634
0.5	LOC105369389	-0.139154	0.634
0.5	NOX5	0.210167	0.634
0.5	LOC105377191	-0.155876	0.634
0.5	CUX1	0.0614814	0.634
0.5	SLC25A5-AS1	-0.0975277	0.634
0.5	CREG1	0.0862582	0.635
0.501	PPP1R10	0.0512232	0.635
0.501	CTNNA2-AS1	0.173157	0.635
0.501	AHDC1	-0.111262	0.635
0.501	LOC107984745	0.195601	0.635
0.501	SNW1	-0.0652691	0.635
0.501	PEX10	-0.0832024	0.635
0.501	LYPD6	-0.144362	0.635
0.501	MYH11	-0.22661	0.635
0.501	MFSD13B	0.1268	0.635
0.501	LOC105373378	-0.120737	0.635
0.501	LOC107985989	0.122749	0.636
0.502	DPY19L2P1	0.178735	0.636
0.502	MCTP1	-0.117394	0.636
0.502	LOC107984011	0.111504	0.636
0.502	IDI2	-0.0818409	0.636
0.502	PHETA2	0.136865	0.636
0.502	ABCC10	-0.10713	0.636
0.502	SERHL	-0.0559173	0.636
0.503	NRAP	-0.143026	0.637
0.503	HIGD1C	0.140539	0.637
0.503	C6orf62	0.0495107	0.637
0.503	SNORD3A	0.228737	0.637
0.503	GPR37	0.226493	0.637
0.503	ENPP6	-0.162342	0.637
0.503	LOC104054148	-0.182774	0.637
0.503	ST20-MTHFS	0.0714662	0.637
0.503	ETS1	0.0955304	0.637
0.503	GSTT2B	-0.187926	0.637
0.503	ABCC5-AS1	-0.183041	0.637
0.504	LINC01585	0.193248	0.637
0.504	ARPIN	0.066464	0.638
0.504	SPDYE3	0.0732954	0.638
0.504	ANKRD61	0.135022	0.638
0.504	N6AMT1	0.0683133	0.638
0.504	PYCR2	-0.0867176	0.638
0.505	GAU1	0.156327	0.639
0.505	LINC02603	-0.0898808	0.639
0.505	ERICH6-AS1	0.151903	0.639
0.505	LOC105369475	-0.224094	0.639
0.505	MIR210HG	0.20244	0.639
0.505	IRAG2	-0.104168	0.639
0.505	LRRC3B	0.147636	0.639
0.505	P2RY2	0.275998	0.639
0.506	LOC105370356	0.213531	0.639
0.506	SLC25A33	0.103687	0.64
0.506	YWHAEP1	-0.125897	0.64
0.506	LINC01597	0.216628	0.64
0.506	LINC01535	0.125988	0.64
0.506	PYGB	0.0635514	0.64
0.506	ORMDL3	0.0550091	0.64
0.506	SULT1A3	0.117776	0.64
0.506	RFWD3	0.0812961	0.64
0.506	PIGO	0.0688224	0.64
0.506	SLC9A8	0.0538888	0.64
0.506	SEC61B	0.0861837	0.64
0.506	LOC105378574	0.193232	0.64
0.506	DSCAM	-0.0499755	0.64
0.507	LNCTAM34A	0.203043	0.64
0.507	KMT5A	-0.062038	0.64
0.507	SLC24A5	0.131469	0.64
0.507	FGF13-AS1	0.194377	0.64
0.507	POLR1F	-0.0698555	0.64
0.507	UBE2D3	-0.0603994	0.64
0.507	MRPL51	-0.0767929	0.64
0.507	ANKS4B	0.184083	0.641
0.507	COX6C	-0.0980113	0.641
0.508	CMTM8	0.141172	0.641
0.508	CFAP58	0.127181	0.641
0.508	FAM151B	-0.0759324	0.642
0.508	PI4KAP1	-0.152071	0.642
0.508	ETV3	-0.0565078	0.642
0.508	TNFSF10	-0.201823	0.642
0.508	SLCO2B1	0.117254	0.642
0.508	NR4A1	-0.255062	0.642
0.508	ZBTB7C	-0.0858431	0.642
0.508	REX1BD	-0.169654	0.642
0.508	CLGN	-0.160504	0.642
0.509	EP400	0.0522053	0.642
0.509	NAP1L1	0.0623764	0.642
0.509	AMOTL2	-0.107166	0.642
0.509	LOC105372473	-0.108995	0.642
0.509	RFPL2	-0.179591	0.642
0.509	CDK9	-0.0598267	0.642
0.509	SLC22A6	-0.191969	0.642
0.509	SMIM8	-0.110398	0.642
0.509	ARID1A	0.0703425	0.642
0.509	LOC105379195	0.150003	0.642
0.509	POP1	-0.0707173	0.642
0.509	DMPK	0.132509	0.642
0.509	DOCK9	-0.0708247	0.643
0.509	SMN2	-0.0975059	0.643
0.51	CT55	0.14726	0.643
0.51	EZH1	0.072349	0.643
0.51	CCDC47	-0.0601721	0.643
0.51	SLC35A4	-0.0916276	0.643
0.51	TADA2B	-0.0467821	0.643
0.51	LOC107986406	0.219522	0.643
0.51	GTF3C5	0.106793	0.643
0.51	ZNF287	0.0812489	0.643
0.51	LOC107986671	0.164088	0.644
0.51	FECH	-0.0592625	0.644
0.51	NR2F2	-0.122419	0.644
0.511	ABRAXAS1	0.0786504	0.644
0.511	ZNF613	0.0623569	0.644
0.511	LOC105372726	-0.153667	0.644
0.511	LOC112267973	0.204273	0.644
0.511	KCNQ2-AS1	-0.209575	0.644
0.511	NFASC	0.11594	0.644
0.511	LOC105372623	0.235188	0.644
0.511	MDH1B	0.130298	0.645
0.511	C3orf62	0.0777394	0.645
0.511	AK6	-0.0961402	0.645
0.511	DENND11	0.0701718	0.645
0.511	KLHL33	-0.177577	0.645
0.512	UBE2G1	-0.0514257	0.645
0.512	LOC107985036	0.228126	0.645
0.512	PIGT	-0.10036	0.645
0.512	LOC105370706	0.166711	0.645
0.512	ZNF331	0.0747	0.645
0.512	FKBP9	-0.0746898	0.645
0.512	RCAN3	0.135632	0.645
0.512	LOC105375144	-0.155813	0.645
0.512	SAMD13	0.121428	0.645
0.512	RELA-DT	0.123188	0.645
0.512	LOC107985001	-0.158904	0.645
0.512	SBNO1-AS1	0.175632	0.645
0.513	FAM166C	-0.205713	0.645
0.513	WASH8P	0.157582	0.645
0.513	SERPIND1	0.131228	0.646
0.513	DARS1-AS1	0.0842401	0.646
0.513	GNB1L	-0.14262	0.646
0.513	MROH6	0.215889	0.646
0.513	LOC107984815	-0.150404	0.646
0.514	LOC107986948	0.104482	0.647
0.514	BATF3	0.127414	0.647
0.514	LOC105371082	0.230488	0.647
0.514	NOSIP	-0.103291	0.647
0.514	TMEM230	-0.0775491	0.647
0.514	TMEM214	-0.073897	0.647
0.514	FRY-AS1	-0.11473	0.647
0.514	SIN3A	0.0539023	0.647
0.514	LOC105377775	0.185817	0.647
0.514	SAP25	-0.191645	0.647
0.514	GPR55	0.147317	0.647
0.514	AKT1S1	-0.0876578	0.647
0.514	MMP2	-0.153175	0.647
0.514	TAF1C	0.123268	0.647
0.514	SULF2	-0.091453	0.647
0.515	C12orf57	-0.111203	0.647
0.515	CASQ2	-0.233801	0.647
0.515	RGMB-AS1	-0.0958183	0.648
0.515	LOC107984482	0.19325	0.648
0.515	COG3	0.0446354	0.648
0.515	CEP89	0.0765429	0.648
0.515	ZBTB33	0.098407	0.648
0.515	LINC01114	0.0969635	0.648
0.516	ZNF543	0.0509822	0.648
0.516	PMS2CL	0.0704481	0.648
0.516	FBXO21	-0.062032	0.648
0.516	RABAC1	-0.146817	0.648
0.516	PGLYRP1	0.158464	0.648
0.516	LRGUK	-0.107057	0.648
0.516	CFAP97	0.0744918	0.648
0.516	POMGNT1	-0.0960111	0.648
0.516	MAFK	-0.138501	0.648
0.516	LAMC1-AS1	0.194325	0.648
0.516	LAMC2	0.218636	0.648
0.516	NCOA1	-0.0626219	0.648
0.516	NPY2R	-0.216487	0.648
0.516	LOC105375818	0.123605	0.649
0.516	LOC101929898	0.19996	0.649
0.516	MPHOSPH6	-0.0945159	0.649
0.516	SAMD9	0.135883	0.649
0.517	ITIH4-AS1	0.158019	0.649
0.517	LOC644656	0.115867	0.649
0.517	SPESP1	0.178685	0.649
0.517	LOC105374812	-0.180049	0.649
0.517	SRPK1	-0.0823458	0.649
0.517	KIRREL3-AS3	-0.196064	0.649
0.517	SUZ12P1	0.0539151	0.649
0.517	SLC9C1	0.26733	0.649
0.517	RABL3	-0.0932982	0.649
0.517	LOC105375580	0.130223	0.649
0.517	LOC107987012	0.216442	0.649
0.517	STRC	0.122697	0.649
0.518	D2HGDH	0.126807	0.65
0.518	ANGPTL2	0.139259	0.65
0.518	FGF12-AS2	0.168844	0.65
0.518	SLC9B1	0.0617045	0.65
0.518	LIN7A	-0.166594	0.65
0.518	LOC101927388	0.189528	0.65
0.518	CORO1A-AS1	-0.188326	0.65
0.518	ATL2	-0.0994065	0.651
0.519	EDIL3	0.144166	0.651
0.519	DNMBP-AS1	0.0874516	0.651
0.519	LOC105370697	0.21274	0.651
0.519	RNF125	0.157025	0.651
0.519	DANCR	0.0669677	0.651
0.519	TNK2-AS1	0.135084	0.651
0.519	MIR6084	-0.204344	0.651
0.519	CAVIN2-AS1	-0.106818	0.651
0.519	ZNF467	0.154239	0.651
0.52	NME6	0.0517887	0.651
0.52	MSS51	0.113823	0.651
0.52	CYB5A	0.0755184	0.651
0.52	WTIP	-0.0956193	0.652
0.52	USP17L3	0.206803	0.652
0.52	MAFB	0.152327	0.652
0.52	GMPPA	-0.0884561	0.652
0.52	GPR63	-0.149154	0.652
0.52	GDF6	-0.14292	0.652
0.52	ITGBL1	-0.141082	0.652
0.52	LOC107984770	0.241286	0.652
0.52	LOC105369743	0.130806	0.652
0.521	LOC105378231	-0.186657	0.652
0.521	MIR762HG	0.0687382	0.653
0.521	DZANK1	-0.0712309	0.653
0.521	PTPRD	-0.0596931	0.653
0.521	ADAMTS10	0.108067	0.653
0.521	ANXA7	-0.0611735	0.653
0.521	ENTPD1	0.0661348	0.653
0.521	NUDT2	-0.0731812	0.653
0.521	MAPT-IT1	0.148196	0.653
0.521	KMT2B	0.116173	0.653
0.522	TNN	-0.260637	0.653
0.522	LOC105370576	0.184467	0.653
0.522	MFF-DT	0.096836	0.654
0.522	GUSBP2	0.130029	0.654
0.522	PLPP5	0.0614885	0.654
0.522	CIBAR1	0.0815852	0.654
0.522	RPRML	-0.193143	0.654
0.522	NUDT22	-0.124292	0.654
0.522	ZMYND15	0.164992	0.654
0.522	GTF2H3	-0.0433835	0.654
0.522	RASGEF1C	-0.17787	0.654
0.522	RPS6KA6	-0.142399	0.654
0.523	LOC105374101	-0.111541	0.654
0.523	ZBTB49	0.0529707	0.654
0.523	BRD2	-0.0539302	0.654
0.523	PCBP2	-0.056035	0.654
0.523	DLST	-0.0454449	0.654
0.523	ZNF594	0.0822494	0.654
0.523	LOC105378094	0.180994	0.654
0.523	TMEM184A	0.148194	0.654
0.523	LOC646471	0.0619262	0.655
0.523	LIPT2	-0.0936178	0.655
0.523	LOC105373102	-0.161446	0.655
0.524	LOC105377635	0.241347	0.655
0.524	NAA35	0.0560974	0.655
0.524	HECW1-IT1	0.168436	0.655
0.524	TM7SF3	-0.042385	0.656
0.524	DNAJC7	-0.0789526	0.656
0.524	CCNYL2	0.215047	0.656
0.524	RAF1	0.0426079	0.656
0.524	FASTKD3	0.0794033	0.656
0.524	ZNF286B	-0.0566375	0.656
0.525	ABHD1	0.0624319	0.656
0.525	ROR1	0.113375	0.656
0.525	ASGR2	-0.142718	0.656
0.525	DPT	0.180983	0.656
0.525	SLC8A1-AS1	0.117239	0.656
0.525	IRF8	-0.174321	0.656
0.525	EOLA2	-0.056497	0.656
0.525	MIR6859-1	-0.206979	0.657
0.525	PNPLA8	0.0792649	0.657
0.525	HSD17B10	0.0881128	0.657
0.526	UCP2	0.161172	0.657
0.526	ZNF184	-0.0998986	0.657
0.526	UBALD1	-0.120311	0.657
0.526	CCDC85C	0.0692914	0.657
0.526	RHCE	-0.0683221	0.657
0.526	SLK	0.0509169	0.657
0.526	PATE2	0.173391	0.657
0.526	FKBP1A-SDCBP2	-0.0913636	0.658
0.526	CIAO3	-0.103658	0.658
0.527	PDE7A	0.0684592	0.658
0.527	GYG2P1	-0.632869	0.658
0.527	CIRBP-AS1	-0.126248	0.658
0.527	RAPGEF1	-0.0850026	0.658
0.527	MIR6848	-0.119855	0.658
0.527	IBA57	-0.0726514	0.658
0.527	IQCC	0.0543685	0.658
0.527	KLF12	-0.101436	0.658
0.527	DLGAP1-AS2	0.137713	0.658
0.527	GNRH2	0.117858	0.658
0.527	SLC41A1	0.0771637	0.658
0.528	ENTR1	0.103317	0.659
0.528	LOC105370596	0.191368	0.659
0.528	SLC5A8	0.213304	0.659
0.528	KRBA2	0.0826326	0.659
0.528	AJUBA	0.172443	0.659
0.528	PLAAT5	-0.0894848	0.659
0.528	ABI3	0.15637	0.659
0.528	PLA2G15	-0.129323	0.659
0.528	DVL1	-0.115981	0.659
0.528	GARIN1B	0.224642	0.659
0.528	UPF2	-0.0545727	0.659
0.528	MSANTD4	0.0716047	0.659
0.528	LOC107984019	-0.147863	0.659
0.529	TINAG	0.195641	0.659
0.528	TSHR	0.157822	0.659
0.529	MIR1281	0.181171	0.659
0.529	LOC112267936	0.113512	0.66
0.529	LOC105379599	0.222519	0.66
0.529	LOC105372095	-0.199495	0.66
0.529	SIRT6	-0.11777	0.66
0.529	HSPA2	0.180805	0.66
0.529	KCNMA1-AS1	0.146592	0.66
0.529	LOC107984629	0.125096	0.66
0.529	DNTTIP1	-0.0653477	0.66
0.53	INO80B-WBP1	-0.0663458	0.66
0.53	AK9	0.0631479	0.66
0.53	FAM124A	0.145915	0.66
0.53	LOC105372069	0.15502	0.66
0.53	SPIDR	0.0451915	0.66
0.53	TARID	0.161773	0.66
0.53	CIZ1	-0.0651191	0.66
0.53	ARPC5	-0.0677364	0.661
0.53	TFB1M	0.0782003	0.661
0.53	QPRT	-0.0904443	0.661
0.53	LOC101927434	-0.230654	0.661
0.53	DPY19L2P4	0.164411	0.661
0.53	LOC105370774	-0.0970913	0.661
0.53	MFSD12	0.159907	0.661
0.53	MMRN1	0.211761	0.661
0.531	LRATD1	-0.157337	0.661
0.531	AP5M1	0.0974256	0.661
0.531	TDO2	-0.184822	0.661
0.531	LOC105378950	0.17268	0.661
0.531	CARMN	-0.15905	0.661
0.531	U2AF2	-0.0870302	0.661
0.531	MISP3	0.0889792	0.661
0.531	PVRIG2P	0.142793	0.662
0.531	OR10A2	-0.21831	0.662
0.531	BSN-DT	0.108706	0.662
0.532	PFN1	0.107695	0.662
0.532	LOC101928807	-0.178448	0.662
0.532	LOC102723338	0.200316	0.662
0.532	LOC105369699	-0.0732388	0.662
0.532	DYRK3	-0.105325	0.662
0.532	DNER	-0.100408	0.662
0.532	CES3	0.111006	0.663
0.532	LOC105370073	0.195568	0.663
0.533	GCH1	0.129761	0.663
0.533	VKORC1	0.126853	0.663
0.533	DNAJB12	-0.0528807	0.663
0.533	STAT4	-0.166844	0.663
0.533	PC	0.0732378	0.663
0.533	INAFM1	-0.160057	0.663
0.533	LOC107984852	-0.149108	0.663
0.533	OCLNP1	0.252283	0.663
0.533	LOC107984120	0.196566	0.663
0.533	RNLS	0.0932107	0.663
0.533	MIR1279	0.20792	0.663
0.533	SHLD3	0.0873508	0.663
0.533	ARSK	0.0932465	0.663
0.533	DDX47	-0.0525978	0.663
0.533	FAM117A	0.0725379	0.663
0.533	LOC105376095	-0.0741169	0.663
0.533	FAM43A	-0.131493	0.663
0.533	IGSF10	0.0825317	0.663
0.534	LOC105377684	-0.202299	0.663
0.534	BRMS1	0.113886	0.663
0.534	TMEM50A	-0.0632247	0.664
0.534	MAPK4	0.0751968	0.664
0.534	PPP1R2B	-0.166885	0.664
0.534	ANKRD39	-0.110252	0.664
0.534	RFX8	0.119359	0.664
0.535	PCDHB14	-0.0745339	0.664
0.535	TBP	0.053333	0.664
0.535	LOC101929269	-0.188343	0.664
0.535	CDK2AP2	0.119961	0.664
0.535	LOC101928387	0.123922	0.664
0.535	PDPR2P	0.0889063	0.664
0.535	DSG1	0.213461	0.664
0.535	PHACTR3-AS1	0.181398	0.664
0.535	LOC100335030	0.172359	0.665
0.535	LOC107985743	0.142715	0.665
0.535	ONECUT1	-0.165738	0.665
0.535	DGCR8	0.0593919	0.665
0.536	LOC105378628	-0.154888	0.665
0.536	ZNF281	-0.0633907	0.665
0.536	C4orf36	-0.116096	0.665
0.536	NOL7	-0.0496907	0.665
0.536	LOC107987158	0.211378	0.665
0.536	RGN	0.0600256	0.665
0.536	METTL5	-0.0678847	0.666
0.536	YPEL3-DT	-0.0893609	0.666
0.536	LOC100506730	0.0831692	0.666
0.536	TMEM115	-0.0758763	0.666
0.537	LRRC40	-0.100307	0.666
0.537	LOC105373914	-0.170984	0.666
0.537	FGF23	0.220166	0.666
0.537	CORO7	0.157685	0.666
0.537	LINC02923	0.148226	0.666
0.537	LOC107984418	-0.13088	0.666
0.537	ARHGAP22	0.13186	0.666
0.537	MRPL42P5	0.129049	0.667
0.537	MYH15	0.110017	0.667
0.538	LOC105374537	0.20973	0.667
0.538	METTL21A	-0.0482872	0.667
0.538	CFAP90	-0.103957	0.667
0.538	DBF4	0.0785057	0.667
0.538	LINC00385	0.181487	0.667
0.538	SAV1	0.0573854	0.667
0.538	NUP93-DT	0.149001	0.667
0.538	FHIP1A	-0.131581	0.667
0.538	LOC105374938	-0.0590233	0.667
0.538	RP9P	-0.0582795	0.667
0.538	HHLA3	-0.0722218	0.667
0.538	ABCC1	-0.0692359	0.667
0.538	LOC107984131	0.170962	0.668
0.538	MAP4	0.0938339	0.668
0.539	SRGAP3-AS3	-0.131195	0.668
0.539	LOC105374668	-0.177567	0.668
0.539	EXOSC7	-0.0536325	0.668
0.539	RPL14	-0.0521971	0.668
0.539	LOC101928338	-0.149339	0.668
0.539	AMDHD1	0.160863	0.668
0.539	LOC112268125	0.144254	0.668
0.539	CITED4	-0.139217	0.668
0.539	ZBTB3	-0.0957163	0.668
0.539	ZDHHC24	-0.0587594	0.668
0.539	ZC3H4	-0.0696718	0.668
0.539	GET1	-0.0759202	0.668
0.539	USP17L21	0.244079	0.668
0.539	SEC61G	-0.0863491	0.668
0.54	NUP42	0.0575673	0.668
0.54	CLEC11A	-0.14288	0.668
0.54	PEX5L-AS2	-0.0605979	0.669
0.54	UTP23	0.0647724	0.669
0.54	SMCR5	-0.12711	0.669
0.54	TTC39B	-0.113563	0.669
0.54	ATG4A	0.0598794	0.669
0.54	PANK4	-0.0794635	0.669
0.54	PCDHGA9	0.0657905	0.669
0.541	FAM13B	-0.0560687	0.669
0.541	SARNP	0.0678346	0.669
0.541	GFER	-0.0842091	0.669
0.541	LOC388242	-0.12893	0.67
0.541	RAMP2-AS1	-0.101227	0.67
0.541	TM4SF19-DYNLT2B	-0.0778599	0.67
0.541	FMOD	-0.188472	0.67
0.541	ZSCAN21	0.0638026	0.67
0.541	RIMS2	-0.107495	0.67
0.541	BCAM	0.0994261	0.67
0.541	CECR7	0.120592	0.67
0.542	TMEM201	-0.0971006	0.67
0.542	WNT1	-0.200651	0.67
0.542	AATF	0.0956128	0.67
0.542	LARS2	-0.0620263	0.671
0.542	ACAD10	0.0757552	0.671
0.542	FRMD4A	-0.056384	0.671
0.542	KCND3	-0.087644	0.671
0.542	SCAND3	-0.166698	0.671
0.542	AKAP10	-0.0408987	0.671
0.542	NECAB1	-0.133466	0.671
0.543	LOC107986770	-0.212893	0.671
0.543	LOC105376093	-0.154316	0.671
0.543	SLC18A2	0.10338	0.671
0.543	BCRP2	-0.131828	0.671
0.543	TOPORS	0.054722	0.671
0.543	CDYL2	-0.103268	0.671
0.543	LOC101927531	0.189874	0.672
0.543	LOC107985322	0.0957098	0.672
0.544	CSTF3	0.0566967	0.672
0.544	SLC27A5	0.0632735	0.672
0.544	LOC151760	0.128102	0.672
0.544	LSR	0.108533	0.672
0.544	C2orf81	-0.123719	0.672
0.544	LOC112267972	0.178601	0.672
0.544	LOC102723996	0.217224	0.672
0.544	PPIF	0.0985324	0.672
0.544	LINC02301	0.168497	0.672
0.544	PLK5	0.182464	0.672
0.544	NARF-AS2	0.156313	0.672
0.544	SLC41A2	-0.0984204	0.672
0.544	SNORD115-40	0.184902	0.672
0.544	FBXL9P	0.121269	0.672
0.544	SYK	0.149781	0.672
0.544	PPP1R26-AS1	-0.137348	0.672
0.544	FAM180B	-0.144417	0.672
0.545	LOC107986079	0.0835839	0.673
0.545	LOC105378098	0.169307	0.673
0.545	LOC107984225	-0.14545	0.673
0.545	ZSCAN32	0.0673127	0.673
0.545	H2BW3P	0.137331	0.673
0.545	SHD	-0.132566	0.673
0.545	GPLD1	-0.0846774	0.673
0.545	LAMP1	0.0903304	0.673
0.545	LOC408186	0.366158	0.673
0.545	HEATR1	0.0376864	0.673
0.545	ZNF18	0.0563705	0.673
0.546	UOX	-0.135026	0.673
0.546	LOC107985708	0.115656	0.674
0.546	CDC25A	0.113967	0.674
0.546	ABHD17C	-0.0751267	0.674
0.546	FGF22	-0.148151	0.674
0.546	ZNF143	0.0639253	0.674
0.546	DHRS4L2	-0.0860113	0.674
0.547	SNORD115-38	-0.143884	0.674
0.547	ZWILCH	-0.116646	0.675
0.547	ZBTB16	0.0649361	0.675
0.547	LOC105379308	0.168999	0.675
0.547	RXYLT1-AS1	0.102834	0.675
0.547	ACTG1P20	0.100676	0.675
0.547	KRT17P2	0.160652	0.675
0.547	ANKRD45	0.10566	0.675
0.547	LOC105374121	0.16084	0.675
0.547	CRIP3	0.108811	0.675
0.547	KIAA2012-AS1	0.18209	0.675
0.547	ARAP1-AS2	0.131786	0.675
0.548	MIR5197	0.179016	0.676
0.548	SCNN1D	0.137316	0.676
0.548	TSEN34	0.0851986	0.676
0.548	TRAPPC13	-0.0900766	0.676
0.549	CNTN3	-0.132235	0.677
0.549	ZCRB1	0.0674537	0.677
0.549	LYSET	0.0685979	0.677
0.549	LOC102724351	0.112744	0.677
0.549	AKR1C1	0.102579	0.677
0.549	VPS52	-0.0465008	0.677
0.55	MRAS	-0.0879117	0.677
0.55	CACNA1D	-0.0696088	0.677
0.55	ZCCHC14	0.0329463	0.677
0.55	SOWAHA	-0.10796	0.677
0.55	EVA1B	0.147577	0.678
0.55	LINC01551	0.148392	0.678
0.55	CHAF1B	-0.0794145	0.678
0.55	USP17L12	-0.170654	0.678
0.55	HDGFL1	-0.20522	0.678
0.55	OR2L3	0.167225	0.678
0.55	LOC100127955	0.135762	0.678
0.55	LINC02232	0.154481	0.678
0.551	TMEM87B	0.0694086	0.678
0.551	FGF5	0.16613	0.678
0.551	KDM8	0.0648951	0.678
0.551	ZNF578	-0.0769184	0.678
0.551	PIGU	0.0665117	0.678
0.551	CCDC97	0.0802913	0.678
0.551	DACT2	-0.232044	0.679
0.551	GALC	0.0559836	0.679
0.552	LOC101927190	0.177035	0.679
0.552	LOC107984655	0.121397	0.679
0.552	TMEM259	0.12783	0.679
0.552	LOC107985399	-0.121122	0.679
0.552	LOC105375740	0.0594465	0.679
0.552	CCDC186	0.0745363	0.679
0.552	METTL27	0.184411	0.679
0.552	FRMD6-AS1	0.127724	0.679
0.552	LOC105372071	0.1878	0.679
0.552	USP46-DT	-0.102469	0.679
0.552	AKR7A3	-0.104224	0.68
0.552	ACTR3-AS1	0.122104	0.68
0.552	PLEKHG5	-0.124218	0.68
0.553	B4GALNT4	0.122183	0.68
0.553	SDHAF3	0.0628339	0.68
0.553	SNRPB2	-0.0725162	0.68
0.553	LOC107986299	0.140855	0.68
0.553	LOC107984207	-0.188423	0.68
0.553	LOC105371307	-0.175395	0.68
0.553	LINC01786	0.130061	0.68
0.553	COQ5	-0.0479777	0.68
0.553	UCKL1-AS1	0.130129	0.68
0.553	MPP3	0.0964705	0.68
0.553	NOC4L	-0.13664	0.68
0.554	LOC107985877	-0.153164	0.681
0.554	ZFP14	-0.0552988	0.681
0.554	EHF	-0.120023	0.681
0.554	SNORD116-28	0.159864	0.681
0.554	EFCAB12	0.115128	0.681
0.554	ASDURF	-0.0745412	0.681
0.554	HSFX4	0.130168	0.681
0.554	DHRS7	-0.0585841	0.681
0.554	LOC102724200	-0.0559646	0.681
0.554	DHRS4L1	0.105721	0.681
0.554	ZNF646	0.0909639	0.681
0.554	URAHP	-0.0638854	0.681
0.555	DOHH	0.195017	0.682
0.555	POLD2	0.0939148	0.682
0.555	CC2D1B	0.0698188	0.682
0.555	DPH5-DT	-0.0986478	0.682
0.555	ESRG	0.22033	0.682
0.555	TAPT1	0.0585089	0.682
0.555	NNT-AS1	0.0538836	0.682
0.555	NTMT1	-0.0856205	0.682
0.555	MAN1B1-DT	-0.131409	0.682
0.555	CCDC116	-0.215504	0.682
0.555	PCDHA9	-0.0781982	0.682
0.555	AKAP9	0.0615498	0.682
0.555	MIR4442	0.108477	0.682
0.555	PTGES3	-0.0684784	0.682
0.556	C2CD4D	-0.127513	0.682
0.556	LINC01116	-0.190458	0.682
0.555	LOC112267932	-0.135431	0.682
0.556	HACE1	-0.0464999	0.682
0.555	KRBA1	0.101816	0.682
0.556	ABCA17P	0.0756628	0.682
0.556	LOC112268457	0.115517	0.682
0.556	LOC112267910	-0.167342	0.682
0.556	LOC105374935	-0.169564	0.683
0.556	LOC107984128	-0.133669	0.683
0.556	MIR939	0.114799	0.683
0.557	LINC02456	-0.177302	0.683
0.557	MTARC2	0.0821576	0.683
0.557	LRRC17	-0.0968747	0.683
0.557	C2orf15	0.0688433	0.683
0.557	LOC105376964	0.138506	0.683
0.557	TTC34	-0.0870724	0.683
0.557	TXNRD2	-0.0689493	0.684
0.557	ZIC3	0.11172	0.684
0.558	TMEM253	0.142089	0.684
0.558	ZNF807P	0.13365	0.684
0.558	OXSR1	0.035028	0.684
0.558	DGKA	-0.0768486	0.684
0.558	MEIOC	0.144227	0.684
0.558	SAPCD1-AS1	-0.108498	0.685
0.558	FZD9	0.147107	0.685
0.558	MYL6	0.0722741	0.685
0.558	DDI2	-0.036368	0.685
0.558	MEG3	-0.172348	0.685
0.558	ODAD4	-0.09275	0.685
0.558	CSNK1E	-0.0515709	0.685
0.559	OSBPL10-AS1	0.16591	0.685
0.559	RNVU1-14	0.187001	0.685
0.559	ZNF852	0.0728658	0.685
0.559	LOC105369673	0.186353	0.685
0.559	LOC105377791	0.10261	0.685
0.559	LOC112268304	0.202537	0.685
0.559	ZNF205-AS1	-0.085805	0.685
0.559	ZFX	0.0852509	0.686
0.559	DAAM1	-0.0641174	0.686
0.559	LOC107984871	-0.139119	0.686
0.56	TRBV26OR9-2	0.131906	0.686
0.56	LOC105374312	0.151751	0.686
0.56	MIR5194	0.161186	0.686
0.56	TMEM59	-0.0680032	0.686
0.56	PKIA	-0.128142	0.686
0.56	SS18L1	-0.0526548	0.686
0.56	EFNB1	0.106313	0.686
0.56	LOC105370972	-0.145881	0.686
0.56	LINC02094	0.179401	0.686
0.561	FUT2	-0.0961005	0.686
0.561	BMS1P1	0.0922886	0.687
0.561	LRRC49	-0.0836361	0.687
0.561	LOC105372141	0.1066	0.687
0.561	ZNF253	0.0681674	0.687
0.561	PLAC9	-0.112221	0.687
0.561	HABP2	-0.130301	0.687
0.561	DERL3	-0.119007	0.687
0.561	LOC105370842	0.192821	0.687
0.561	KCNQ5-IT1	0.181949	0.687
0.561	TMEM132C	0.0876967	0.687
0.561	SMARCAL1	-0.0548671	0.687
0.561	CROT	-0.075538	0.687
0.561	NUDT15	-0.0569733	0.687
0.561	ADAM20P1	0.121379	0.687
0.562	INTS3	-0.0598102	0.687
0.562	ARGFXP2	0.123305	0.687
0.562	KXD1	0.06424	0.687
0.562	MIR4477A	0.144215	0.688
0.562	LOC107984352	0.158259	0.688
0.562	LOC107986293	-0.160416	0.688
0.562	POM121L1P	0.135511	0.688
0.562	MLXIPL	-0.1043	0.688
0.562	TTLL5	0.0517081	0.688
0.562	DDX3X	-0.0696238	0.688
0.562	SMPD4	0.0845812	0.688
0.563	LXN	-0.0879351	0.688
0.563	SLC25A48-AS1	-0.204339	0.688
0.563	DNAI7	0.109833	0.688
0.563	CFAP20DC-AS1	-0.163339	0.688
0.563	ARHGEF33	-0.0760593	0.688
0.563	MPZ	0.079824	0.688
0.563	IGFL4	0.0971863	0.688
0.563	ND1	0.121734	0.688
0.563	BBS10	-0.0849004	0.688
0.563	CAVIN4	0.0834553	0.689
0.563	RASSF10	0.179156	0.689
0.563	GPR21	-0.103483	0.689
0.563	IGSF22	0.07907	0.689
0.563	LOC105371789	-0.184647	0.689
0.564	LOC105374365	0.129765	0.689
0.564	EYA4	0.110389	0.689
0.564	LOC102723461	0.1539	0.689
0.564	MOCS2-DT	-0.084562	0.689
0.564	GALNT18	0.0662287	0.689
0.564	MEFV	0.139283	0.689
0.564	NSUN5P2	0.0963179	0.689
0.564	ZNF256	-0.0551612	0.689
0.564	CENPL	-0.0664846	0.689
0.564	LOC101927445	0.160092	0.689
0.564	POFUT2	0.0699183	0.689
0.564	KDM7A	0.0598261	0.689
0.564	DLG1	0.0626691	0.689
0.564	LOC112267947	-0.114503	0.689
0.565	TAF6L	0.0792606	0.689
0.565	RAB5C	-0.0612178	0.689
0.565	THAP4	-0.0590825	0.69
0.565	FAM133A	-0.113892	0.69
0.565	IGSF8	-0.104478	0.69
0.565	PROSER1	-0.0354789	0.69
0.565	C19orf47	0.0806556	0.69
0.565	LOC105375981	-0.130492	0.69
0.565	C2orf16	-0.0649679	0.69
0.565	TIMM10	-0.0654474	0.69
0.565	LOC112268081	0.169345	0.69
0.565	MIR4700	-0.0925423	0.69
0.565	SCARF2	0.13169	0.69
0.566	LOC107984325	0.130452	0.691
0.566	CDT1	-0.12455	0.691
0.566	ZNF850	0.0755454	0.691
0.566	LUARIS	-0.117681	0.691
0.566	CRIP1	-0.14653	0.691
0.566	LOC101928254	0.16601	0.691
0.566	SYS1	-0.0517957	0.691
0.567	NIPAL2	0.131821	0.691
0.567	OBI1	-0.0739089	0.691
0.567	SYN3	0.122661	0.691
0.567	SERBP1	0.0521107	0.691
0.567	KIRREL2	-0.141952	0.691
0.567	LINC00842	-0.134009	0.691
0.567	LOC606724	-0.147075	0.691
0.567	EDC3	-0.0436213	0.691
0.567	CAPRIN2	0.0844298	0.691
0.567	HRC	0.151568	0.691
0.567	LOC102725180	0.139523	0.692
0.567	WSCD1	0.118029	0.692
0.567	NBPF20	0.164684	0.692
0.567	OSBPL5	0.102902	0.692
0.568	ARSA	0.107711	0.692
0.568	DLGAP1-AS5	0.158387	0.692
0.568	LHFPL1	0.162736	0.692
0.568	LHFPL3	0.103697	0.692
0.568	MRC1	-0.146169	0.692
0.568	PRC1	-0.061281	0.692
0.568	LOC100506974	0.124498	0.692
0.568	OGT	0.0482026	0.692
0.568	RGPD3	-0.0490325	0.692
0.568	MED15	-0.0680593	0.692
0.568	MORN5	-0.140148	0.693
0.569	U2AF1L4	-0.0611672	0.693
0.569	TRIP12	-0.0341073	0.693
0.569	CTXN3	-0.220306	0.693
0.569	LYPD1	-0.107174	0.693
0.569	EXOG	0.0365681	0.693
0.569	TBC1D3B	0.143258	0.693
0.569	LOC100130872	-0.108539	0.693
0.569	LOC107984449	-0.135245	0.693
0.569	LOC105371750	0.114063	0.693
0.57	LOC107985812	0.177136	0.693
0.57	LOC105377792	0.130272	0.693
0.57	PLCG2	0.118538	0.693
0.57	LMNB2	-0.0713438	0.693
0.57	LILRB4	0.15212	0.693
0.57	RNASE1	0.182732	0.694
0.57	TMEM160	-0.168034	0.694
0.57	DRC1	0.106491	0.694
0.57	MEF2A	-0.0579175	0.694
0.57	LOC105372546	0.168177	0.694
0.57	H4C8	-0.105459	0.694
0.57	ETV7	-0.163681	0.694
0.57	MST1L	0.146399	0.694
0.57	ADK	-0.0571928	0.694
0.57	B9D1	0.0507534	0.694
0.57	TMX3	-0.106833	0.694
0.57	LOC105372524	0.112717	0.694
0.57	LOC105378404	-0.117922	0.694
0.571	TMSB4X	0.0979594	0.694
0.571	LHFPL3-AS1	0.17134	0.694
0.571	C11orf24	-0.115249	0.694
0.571	G6PD	-0.075619	0.695
0.572	HSFX2	-0.088284	0.695
0.572	AP1S3	-0.0973325	0.695
0.572	PLEKHA8P1	-0.109775	0.695
0.572	SLC25A24	0.0578768	0.695
0.572	DEPTOR	0.0760834	0.695
0.572	LOC107983976	0.129936	0.695
0.572	DHX38	0.0632519	0.695
0.572	SLC7A10	-0.151229	0.695
0.572	LOC112268294	-0.149027	0.695
0.572	LOC105373174	-0.134483	0.695
0.572	TPGS1	-0.20076	0.696
0.572	PCNP	0.0711911	0.696
0.572	SRGAP2	-0.102043	0.696
0.573	KLHL36	-0.0390573	0.696
0.573	GDF9	-0.0854754	0.696
0.573	DPP7	0.103139	0.696
0.573	LOC105370322	0.151449	0.696
0.573	SLC33A1	0.0393096	0.696
0.573	MEPCE	-0.0611923	0.696
0.573	DNAAF1	-0.0761925	0.697
0.574	GNRHR	0.112992	0.697
0.573	FGF17	0.142444	0.697
0.574	KLF9	0.063844	0.697
0.574	LOC107984275	0.0875797	0.697
0.574	LINC02371	-0.0810097	0.697
0.574	ZNF346	-0.0423321	0.697
0.574	CUTC	-0.0634524	0.697
0.574	PCNT	0.0699404	0.697
0.574	SPN	0.161005	0.697
0.574	LOC100289561	0.0710311	0.697
0.574	ERC2-IT1	-0.143642	0.697
0.574	LOC107985909	0.120039	0.697
0.575	LOC105274304	-0.107025	0.698
0.575	RPL7A	0.0656961	0.698
0.575	SULT1A4	0.0993739	0.698
0.575	LOC107985734	-0.134355	0.698
0.575	PP2D1	0.0913323	0.698
0.575	NLRX1	0.0916773	0.698
0.575	PNPLA2	0.120991	0.698
0.575	GAMT	-0.130579	0.698
0.575	MIR4477B	0.138641	0.698
0.576	SYNPR-AS1	0.17876	0.699
0.576	ZC3H14	0.0452675	0.699
0.576	ZC2HC1A	0.0951321	0.699
0.576	DCAF17	0.0412159	0.699
0.576	LOC107985840	-0.135581	0.699
0.576	LINC01301	0.121263	0.699
0.576	TBC1D8	-0.0535777	0.699
0.576	IGSF21-AS1	-0.115579	0.699
0.576	EFCAB6-AS1	-0.128208	0.699
0.576	LINC00639	-0.163095	0.699
0.576	NFYB	0.043103	0.699
0.576	TANGO6	-0.0401477	0.699
0.577	MVB12B	0.110837	0.699
0.577	PTBP2	0.0562062	0.699
0.577	FAM124B	-0.216905	0.699
0.577	LOC105374085	0.0934215	0.699
0.577	PGAP2	0.0791192	0.699
0.577	TCTN2	0.0674742	0.699
0.577	TSHZ2	-0.097192	0.699
0.577	PASK	-0.080237	0.7
0.577	MFN1	0.0429599	0.7
0.577	MAP2K5	0.0372096	0.7
0.577	LOC105372143	-0.0874176	0.7
0.577	DYNLT5	-0.141759	0.7
0.577	LOC105378375	0.184395	0.7
0.577	ATE1	-0.0534286	0.7
0.577	DEDD2	-0.120508	0.7
0.577	LOC107984543	0.130957	0.7
0.577	LOC100506071	-0.116976	0.7
0.578	SCYL2	-0.0639336	0.7
0.578	DNPH1	0.102044	0.7
0.578	TMEM191B	-0.161371	0.7
0.578	LOC101927741	-0.056135	0.7
0.578	MAP2K4P1	0.121221	0.7
0.578	SPNS2	0.136685	0.7
0.578	RXYLT1	-0.0577405	0.7
0.578	DNPEP	-0.0506346	0.701
0.578	TTC33	-0.0947693	0.701
0.578	C17orf67	0.110932	0.701
0.578	ACTN4	-0.0776112	0.701
0.578	JUND	-0.0955371	0.701
0.579	LINC01122	0.0865299	0.701
0.579	SFRP2	-0.150269	0.701
0.579	MRPS28	0.0523242	0.701
0.579	PMPCB	-0.067107	0.701
0.579	FAM239C	-0.347068	0.701
0.579	SFT2D3	-0.0730081	0.701
0.579	LOC100507387	0.168328	0.701
0.579	MAD2L1	-0.138606	0.701
0.579	LOC105374200	0.171723	0.701
0.579	NPIPA1	0.106259	0.701
0.579	SPOP	0.0458405	0.701
0.579	TERF1P7	0.0843635	0.701
0.579	ELOVL1	-0.142462	0.701
0.58	CA5BP1	-0.0585497	0.702
0.58	TMCO6	-0.0663119	0.702
0.58	CHKB-CPT1B	0.0994248	0.702
0.58	SPATS1	0.126386	0.702
0.58	LOC107985550	0.165788	0.702
0.58	TREML1	0.1743	0.702
0.58	LOC107984193	-0.186895	0.702
0.58	LONP2	-0.0284535	0.702
0.58	ACY3	-0.304071	0.702
0.58	MRPL23	0.0827261	0.702
0.581	SNORD116-7	0.112115	0.702
0.581	ZFPM1	0.119312	0.702
0.581	ZNF79	0.0585638	0.702
0.581	LOC105371824	-0.123868	0.703
0.581	TRMT1	-0.0814029	0.703
0.581	ST7-OT3	0.0713819	0.703
0.581	FOCAD-AS1	0.167041	0.703
0.581	HAAO	0.0794882	0.703
0.581	TMEM131L	-0.0671624	0.703
0.581	STN 1.00	-0.0618226	0.703
0.582	TCERG1	0.0582717	0.703
0.582	LOC101927366	0.102256	0.703
0.582	ZNF747-DT	0.148216	0.703
0.582	LOC102723663	-0.175976	0.703
0.582	SORD2P	-0.112641	0.703
0.582	IFT46	-0.0413846	0.704
0.582	PIGM	0.0739352	0.704
0.582	LOC100129215	-0.146757	0.704
0.582	BRD1	0.0613716	0.704
0.583	NR3C2	-0.0603857	0.704
0.583	SPOUT1	0.071039	0.704
0.583	SBF2-AS1	0.0572481	0.704
0.583	GP6-AS1	-0.104834	0.704
0.583	LOX	0.101724	0.704
0.583	APLP1	-0.134134	0.704
0.583	LOC112268251	0.101851	0.705
0.584	SLC31A1	0.0445684	0.705
0.584	LOC105371344	0.180298	0.705
0.584	LRRC37A4P	-0.129422	0.705
0.584	CBY1	0.0483366	0.705
0.584	CDC25C	-0.125791	0.705
0.584	LOC107984590	0.180961	0.705
0.584	REC8	0.0783704	0.705
0.584	SPPL2B	0.104873	0.705
0.584	HMCN2	-0.153377	0.705
0.584	OST4	0.058223	0.705
0.584	RNU7-1	-0.140919	0.705
0.584	NDUFAF8	-0.0879374	0.705
0.584	LOC105371692	-0.0940306	0.705
0.584	FER1L5	-0.0905608	0.705
0.584	GOLT1B	0.101029	0.705
0.584	INTS9	0.0422464	0.705
0.585	SET	-0.069856	0.705
0.585	TNKS2	0.0417507	0.705
0.585	ZNF530	0.076472	0.705
0.585	DNAH6	0.0990925	0.706
0.585	LOC105379082	-0.123966	0.706
0.585	VARS2	0.0785551	0.706
0.585	LOC105371480	0.137591	0.706
0.585	EEF1E1-BLOC1S5	-0.0608354	0.706
0.586	PANK2-AS1	0.0973843	0.706
0.586	ADCK5	-0.119751	0.706
0.586	PRKAG2	-0.0674202	0.707
0.586	SNORD64	-0.0954183	0.707
0.586	BLOC1S1	-0.0619265	0.707
0.586	LOC105377864	0.166788	0.707
0.586	HHIPL1	-0.0746104	0.707
0.586	MIR193BHG	0.0878997	0.707
0.586	AKR1C2	0.131765	0.707
0.586	FCHSD1	0.0711126	0.707
0.587	KLHL28	-0.0684017	0.707
0.587	LINC01902	0.132218	0.707
0.587	RP9	-0.0726384	0.707
0.587	SFXN3	-0.0651736	0.708
0.587	SF3A2	0.0768707	0.708
0.587	IGIP	-0.0570761	0.708
0.587	PCBP2-OT1	0.0510325	0.708
0.587	LINC02813	-0.125823	0.708
0.587	LOC105375582	0.104639	0.708
0.587	LINC01260	-0.0928367	0.708
0.588	LOC107985320	0.101978	0.708
0.587	DLG3-AS1	-0.1464	0.708
0.588	LOC101929348	0.146874	0.708
0.588	LOC105374498	0.184885	0.708
0.588	FHDC1	-0.0898154	0.708
0.588	NT5DC1	0.0607814	0.708
0.588	ZNG1A	0.0510649	0.708
0.588	ZNF45	0.0454794	0.708
0.588	OTOAP1	0.127063	0.708
0.588	KANK3	0.12118	0.708
0.588	HDAC9-AS1	-0.155615	0.708
0.588	LOC107984827	-0.206497	0.708
0.588	TFIP11-DT	-0.0806647	0.708
0.588	LRRC75B	-0.0816821	0.709
0.588	MRPL24	-0.0694845	0.709
0.589	LOC107985216	0.133946	0.709
0.589	LOC105371625	-0.0980517	0.709
0.589	FGFR1OP2	0.0754611	0.709
0.589	SLC29A4	-0.12329	0.709
0.589	LOC105369405	-0.183034	0.709
0.589	LINC02669	-0.174401	0.709
0.589	GTF2A1	0.0749338	0.71
0.59	SIX4	0.097348	0.71
0.59	ZNF350-AS1	0.102434	0.71
0.59	STX4	0.116824	0.71
0.59	IVNS1ABP	0.075237	0.71
0.59	MRPS18C	0.0638809	0.71
0.59	TEK	0.0819504	0.71
0.59	LOC105371925	0.142909	0.71
0.59	APOB	0.189544	0.71
0.59	ZFAND5	-0.0564278	0.71
0.59	MYO18B	-0.164683	0.71
0.59	LOC112268418	0.0990657	0.71
0.591	SNORD45C	0.176382	0.71
0.591	CENPH	0.102821	0.71
0.591	RIMBP3C	-0.135085	0.711
0.591	ACBD3-AS1	-0.0527651	0.711
0.591	LOC105373206	0.15019	0.711
0.591	NOXO1	-0.115467	0.711
0.591	SLC9A3	-0.0809231	0.711
0.591	SGCD	0.0630845	0.711
0.591	GSTT2	-0.152483	0.711
0.591	ABCG2	0.150545	0.711
0.591	PROSER2	-0.127181	0.711
0.591	ZNF580	-0.0949188	0.711
0.591	PLCB1-IT1	0.158109	0.711
0.592	LINC01748	0.0929552	0.711
0.592	LOC105376722	-0.112514	0.711
0.592	TAF8	0.0340305	0.711
0.592	RAET1G	-0.122849	0.711
0.592	MAP3K14-AS1	0.0879902	0.711
0.592	JRK	-0.0486117	0.711
0.592	LOC105373722	0.1793	0.712
0.592	LOC112267971	0.116105	0.712
0.592	RARA	-0.0836952	0.712
0.592	LOC105377705	0.191735	0.712
0.592	LOC105373153	-0.132529	0.712
0.593	PHOSPHO1	0.17087	0.712
0.593	FBXL19-AS1	-0.105382	0.712
0.593	FBP1	0.175138	0.712
0.593	ZNF426	-0.0444569	0.712
0.593	LOC107986554	0.124313	0.712
0.593	CHSY3	-0.102426	0.712
0.593	DCN	0.13167	0.712
0.593	LOC441666	0.158965	0.712
0.593	SNF8	-0.0393229	0.712
0.593	HLTF	-0.0642793	0.713
0.593	LOC105376025	0.105429	0.713
0.593	UMODL1	0.117991	0.713
0.594	LOC101927687	0.182895	0.713
0.594	PLAGL1	-0.0703543	0.713
0.594	LOC105371076	-0.167528	0.713
0.594	TRIM68	-0.0452974	0.713
0.594	LOC107984635	0.161365	0.713
0.594	LOC105375333	-0.10193	0.713
0.594	ZNF526	0.0838842	0.713
0.595	SLC2A9-AS1	0.198358	0.714
0.594	RRS1	-0.0583012	0.714
0.595	LOC112268095	0.121344	0.714
0.595	MAPKBP1	-0.0679104	0.714
0.595	NPIPA8	-0.0913217	0.714
0.595	RTL8A	-0.060555	0.714
0.595	SPAG5	0.0872842	0.714
0.595	LOC105374527	-0.146018	0.714
0.595	AVPR1A	-0.153554	0.714
0.595	LOC105373881	-0.161055	0.714
0.595	KLRK1-AS1	0.141235	0.714
0.595	MN1	-0.0990581	0.714
0.595	PPIL4	0.0598464	0.714
0.596	IFIT1	-0.100741	0.714
0.596	LINC00924	0.181262	0.714
0.596	COMMD5	-0.0704706	0.715
0.596	MAP3K21	-0.0832443	0.715
0.596	PDCD6IP	-0.0445795	0.715
0.596	MIR943	0.101946	0.715
0.596	JDP2	-0.0619715	0.715
0.596	WWC1	-0.0621624	0.715
0.596	PIERCE2	-0.111158	0.715
0.596	ITGAX	0.163877	0.715
0.596	CMTR2	0.0678354	0.715
0.597	LOC102724479	0.139045	0.715
0.597	MAGI2-AS2	0.159231	0.715
0.597	HEATR9	0.12803	0.715
0.597	ITM2B	0.0585321	0.715
0.597	LOC105370588	0.119774	0.715
0.597	LOC105371060	0.0970941	0.715
0.597	ZNF343	-0.0457332	0.715
0.597	ADRA1A	-0.0750707	0.715
0.597	LOC107984697	0.169363	0.715
0.597	CCDC144NL-AS1	0.12387	0.715
0.597	PIAS3	0.0418129	0.716
0.597	CD163L1	-0.0797359	0.716
0.597	TXLNA	0.0660657	0.716
0.597	RIMBP3	-0.138919	0.716
0.598	LOC105379613	0.177978	0.716
0.598	HULC	0.190858	0.716
0.598	DDX11L10	-0.125178	0.716
0.598	HELZ	-0.0334659	0.716
0.598	PPP1CC	0.06206	0.716
0.598	LIME1	0.122916	0.716
0.598	LINC00693	0.0814498	0.716
0.598	GABRB1	-0.102095	0.716
0.598	LOC105377789	0.165223	0.716
0.598	MARS2	-0.049349	0.717
0.599	SORL1-AS1	0.12395	0.717
0.599	CDC20	0.148278	0.717
0.599	PDCD2	-0.0345398	0.717
0.599	ZC3H11C	0.0604298	0.717
0.599	PALB2	-0.0441649	0.717
0.599	SH3D21	-0.0988252	0.718
0.6	TERF1	-0.0551437	0.718
0.6	INTS4P2	-0.0638471	0.718
0.6	LOC101927159	-0.179699	0.718
0.6	CKAP2	-0.0809274	0.718
0.6	POU6F2	-0.0912257	0.718
0.6	F8	-0.0818001	0.718
0.6	PRRC2C	0.0362436	0.718
0.6	SNORC	0.107827	0.718
0.6	SPDYE1	0.0901094	0.718
0.6	MRAP	-0.0601749	0.718
0.6	STC2	-0.138915	0.718
0.6	H2AZ2	-0.0494583	0.718
0.6	UNC119B	-0.0487387	0.718
0.6	MIMT1	0.133876	0.718
0.601	HMGB3	0.08907	0.718
0.601	ADCY3	-0.0598817	0.718
0.601	UTY	0.629883	0.719
0.601	STIMATE-MUSTN1	0.0815123	0.719
0.601	PSENEN	0.0661145	0.719
0.601	RNF39	-0.0628285	0.719
0.601	PYGM	0.13026	0.719
0.601	RNF20	0.0502532	0.719
0.601	LOC101927060	0.0549151	0.719
0.602	LOC105379426	0.189401	0.719
0.602	LOC105371102	0.119015	0.719
0.602	MZT1	-0.143873	0.719
0.602	DLX2	-0.136763	0.719
0.602	TMED11P	-0.184965	0.719
0.602	LOC107985012	0.12605	0.719
0.602	QRICH2	0.106235	0.72
0.602	GALNTL6-AS1	0.18015	0.72
0.602	LOC100288162	0.139382	0.72
0.602	MTFP1	0.129799	0.72
0.603	LINC01168	-0.153186	0.72
0.603	LINC01943	-0.14987	0.72
0.603	OTUD6B-AS1	-0.0731033	0.72
0.603	PNKP	-0.0889757	0.72
0.603	PELP1	-0.0611888	0.721
0.603	C10orf95	-0.0998347	0.721
0.604	SLC66A1	-0.0821555	0.721
0.604	PRKAR1B-AS1	0.131183	0.721
0.604	PLPPR1	-0.097223	0.721
0.604	TRIM59	0.179817	0.721
0.604	LILRB5	0.174132	0.721
0.604	POLG	-0.0659311	0.721
0.604	LINC02981	-0.129198	0.721
0.604	ZNF699	-0.0441535	0.721
0.604	ALS2CL	-0.109006	0.721
0.604	GLB1	-0.0321452	0.721
0.604	MARCKS	-0.0506239	0.721
0.604	DHRS13	-0.0747945	0.721
0.604	UPRT	-0.0441112	0.721
0.605	ZNF124	0.0760196	0.722
0.605	LOC105369793	-0.093745	0.722
0.605	RTRAF	-0.0506914	0.722
0.605	SPATA41	0.0965866	0.722
0.605	LOC105374077	0.149068	0.722
0.605	LOC105371490	0.0950017	0.722
0.605	FAM199X	-0.0754467	0.722
0.605	CRACR2B	-0.13588	0.722
0.605	LOC100507634	-0.118965	0.722
0.605	CCN2	0.131682	0.722
0.605	SPG21	-0.0415603	0.722
0.605	LOC105376740	0.150152	0.722
0.605	LOC112268058	0.0628731	0.722
0.606	PABPC4	0.0696292	0.722
0.606	RIOK3	0.0413052	0.722
0.606	FSHR	-0.169626	0.723
0.606	MRPS35-DT	0.151095	0.723
0.606	TMED2-DT	0.0879258	0.723
0.606	NME7	-0.126613	0.723
0.606	MUSTN1	-0.114444	0.723
0.606	LOC112268111	0.134437	0.723
0.606	ZNF225-AS1	-0.0484255	0.723
0.606	ZNF76	0.058914	0.723
0.606	ATPAF2	0.0472216	0.723
0.607	MRS2	0.0449989	0.723
0.607	MAPK14	-0.038226	0.723
0.607	NBDY	0.0349757	0.723
0.607	LOC90246	0.135769	0.723
0.607	LOC105375471	0.147555	0.724
0.607	TMEM254	-0.0497668	0.724
0.607	LOC105371090	0.158464	0.724
0.607	ARHGAP45	0.0865379	0.724
0.607	PGLS	0.115114	0.724
0.607	EIF2AK3-DT	-0.127707	0.724
0.608	PRKAR1B-AS2	0.145808	0.724
0.608	HGD	-0.161977	0.724
0.608	GPATCH1	-0.0439091	0.725
0.608	NOP14	0.0655338	0.725
0.608	RNF103	-0.0381108	0.725
0.608	TYW1B	-0.0676937	0.725
0.608	RSKR	0.0742334	0.725
0.609	CIT	-0.097956	0.725
0.609	MIR378H	0.156713	0.725
0.609	LOC105375614	0.119368	0.725
0.609	LOC105370804	0.145109	0.725
0.609	COX11	0.0463112	0.725
0.609	RWDD4	0.0660241	0.725
0.609	GTF2IP1	0.0440354	0.725
0.609	SLC52A2	-0.135932	0.725
0.609	MYO1C	-0.0799626	0.725
0.609	TBX1	0.136442	0.725
0.609	ACADSB	-0.0709477	0.725
0.609	WRAP53	-0.0641167	0.725
0.609	ZNF33A	-0.0477209	0.725
0.609	ERICH2	-0.055099	0.725
0.609	MARVELD1	0.104811	0.725
0.609	AMDHD2	-0.116268	0.725
0.61	LINC02774	0.111607	0.726
0.61	SPECC1L-ADORA2A	-0.0401244	0.726
0.61	TRNL2	-0.129128	0.726
0.61	LOC107987047	-0.141646	0.726
0.61	RHOG	0.131657	0.726
0.611	MBD3	-0.0947472	0.727
0.611	LOC105374113	-0.152994	0.727
0.611	ZNF727	-0.0881675	0.727
0.611	RBM14	0.0743767	0.727
0.611	ACP4	0.120986	0.727
0.611	WIZ	-0.0731557	0.727
0.611	LOC107986123	0.122609	0.727
0.611	SLC10A3	0.107037	0.727
0.611	KCNJ6-AS1	-0.125629	0.727
0.611	IL12RB1	-0.142164	0.727
0.612	MS4A14	-0.146191	0.728
0.612	DYNC1I2	0.0558963	0.728
0.612	DNAJC15	-0.0691401	0.728
0.612	SLC7A9	0.123686	0.728
0.612	LOC105378941	0.123279	0.728
0.612	LOC105376611	0.121335	0.728
0.612	CBFA2T2	0.0408572	0.728
0.613	SNORA116	0.185442	0.728
0.613	ABCE1	-0.0630485	0.728
0.613	SACS-AS1	0.106478	0.728
0.613	ZBTB17	0.0784669	0.729
0.613	OPN1SW	-0.0920585	0.729
0.613	LOC101928762	0.141505	0.729
0.614	LINC02254	-0.140703	0.729
0.614	LTB	0.145435	0.73
0.614	KLHL15	0.049969	0.73
0.614	PITX1-AS1	0.0482288	0.73
0.614	FEZ2	-0.043457	0.73
0.614	LOC105369530	-0.161079	0.73
0.614	RAD9A	0.0777186	0.73
0.614	LOC107984215	-0.15178	0.73
0.615	TMLHE	-0.0526513	0.73
0.615	IGF2R	0.0419487	0.73
0.615	HSD3BP4	-0.132334	0.73
0.615	MMUT	-0.0483992	0.73
0.615	FBXL6	-0.138547	0.73
0.615	LOC105372471	0.104471	0.73
0.615	EXOSC4	-0.12771	0.731
0.616	LOC105370941	0.125662	0.731
0.616	SPAG17	-0.0876382	0.732
0.616	MIR671	-0.100111	0.732
0.616	OR2L8	-0.123676	0.732
0.616	PCCA-DT	-0.0893507	0.732
0.616	SND1-IT1	0.0661346	0.732
0.616	YEATS2-AS1	0.0633323	0.732
0.617	TBC1D3E	0.0462432	0.732
0.617	ND4	0.10151	0.732
0.617	SLC30A10	-0.081899	0.732
0.617	LOC107985468	0.132799	0.732
0.617	LOC107985334	-0.121782	0.732
0.617	TMPO	-0.0531032	0.732
0.617	ATP13A1	-0.0839386	0.732
0.617	TP53RK	0.0336278	0.732
0.617	LOC105373570	0.132055	0.733
0.617	OSTC	-0.0740427	0.733
0.617	SHLD1	-0.0551946	0.733
0.617	MOSPD2	0.0958032	0.733
0.618	ANKRD13C	0.0409509	0.733
0.618	LINC01731	0.165251	0.733
0.618	FAT4	0.0824682	0.733
0.618	HAUS7	0.0735497	0.733
0.618	ZNF670	-0.0980312	0.733
0.618	LOC101929278	0.170897	0.733
0.618	TUBB2B	0.0760561	0.733
0.618	AP5Z1	0.100307	0.733
0.618	SOX5	0.0888084	0.733
0.618	POM121L15P	0.117124	0.733
0.618	LOC105377568	-0.143839	0.733
0.619	ZNF674-AS1	0.0699796	0.733
0.619	PPHLN1	-0.0382275	0.734
0.619	SPATA7	0.0555222	0.734
0.619	DVL3	-0.0576597	0.734
0.619	CUL5	-0.0550925	0.734
0.619	LOC441455	0.0946368	0.734
0.62	HIVEP2-DT	0.0704958	0.734
0.62	ZSCAN9	0.0570911	0.734
0.62	GCC1	0.0504812	0.734
0.62	OGFRP1	0.120268	0.735
0.62	LOC105372295	0.0928905	0.735
0.62	RUNDC3B	-0.088738	0.735
0.62	LOC105374336	-0.110763	0.735
0.62	SNORD115-27	-0.13499	0.735
0.62	LOC112267869	-0.111862	0.735
0.621	BEND3	0.0756834	0.735
0.621	ERC1	-0.0424321	0.735
0.621	UTP15	0.0563903	0.735
0.621	LOC105373096	-0.105182	0.735
0.621	LOC100652768	0.0605304	0.736
0.621	FNIP2	-0.0428316	0.736
0.621	P2RY13	0.0919452	0.736
0.621	FAM236A	-0.120528	0.736
0.621	LOC105378947	-0.13982	0.736
0.622	H1-0	0.0488895	0.736
0.622	FZD4	0.0630731	0.736
0.622	LOC105378969	0.113619	0.736
0.622	SNORD47	-0.130413	0.736
0.622	CHTOP	-0.0507121	0.737
0.622	DHX8	-0.0356831	0.737
0.622	LOC101930665	0.199943	0.737
0.622	MRM1	0.0761211	0.737
0.623	NCBP2	-0.0432092	0.737
0.623	LIPA	0.107563	0.737
0.623	SPTLC2	-0.072652	0.737
0.623	EPN2	0.0729627	0.738
0.623	HGFAC	-0.17896	0.738
0.624	SIKE1	-0.0592226	0.738
0.624	ACVR2B	0.037448	0.738
0.624	ELOA	0.0472172	0.738
0.624	LOC112268070	0.143456	0.738
0.624	WASH3P	-0.0955656	0.738
0.624	MYL9	-0.14211	0.738
0.624	PRR11	0.0782754	0.738
0.624	GPR62	-0.11901	0.738
0.624	NECTIN3-AS1	0.121439	0.738
0.624	GTF3C6	0.0531888	0.738
0.624	LOC107984400	0.136275	0.738
0.624	ZNF420	0.0381492	0.738
0.624	CCDC158	0.0786273	0.738
0.624	CNTNAP3C	0.0672471	0.738
0.624	PIWIL4-AS1	-0.0561794	0.739
0.625	LTN1	-0.0429077	0.739
0.625	LOC105378747	-0.136732	0.739
0.625	FANCE	0.0967957	0.739
0.625	MED4	0.0485828	0.739
0.625	OPN4	0.143255	0.739
0.625	EPB41L4A-DT	-0.190372	0.739
0.625	KCP	-0.130664	0.739
0.625	WASHC3	0.051508	0.739
0.625	ERCC8	0.0498289	0.739
0.626	AR	0.0774975	0.739
0.626	MIR421	0.118276	0.739
0.626	SOX11	0.0721207	0.74
0.626	DIDO1	0.0464897	0.74
0.626	LOC107985795	-0.145847	0.74
0.626	DOCK8	0.122919	0.74
0.626	VGLL3	0.150064	0.74
0.626	NDUFA7	-0.0812781	0.74
0.626	CHCHD5	-0.0739419	0.74
0.627	PYROXD1	-0.0580827	0.741
0.627	ZNF614	0.0427235	0.741
0.627	LOC105376358	-0.170664	0.741
0.627	SLC26A9-AS1	-0.133882	0.741
0.627	AKIP1	-0.0479615	0.741
0.627	ANKRD9	0.0825231	0.741
0.627	RAB4B-EGLN2	-0.0839041	0.741
0.627	ATP10A	-0.111178	0.741
0.628	C2orf49-DT	-0.0577716	0.741
0.628	MRRF	0.028233	0.741
0.628	CACNG5	0.116309	0.741
0.628	TMEM255B	0.111623	0.741
0.628	SLC52A1	-0.135705	0.742
0.628	QDPR	0.113348	0.742
0.628	TDRP	0.0620506	0.742
0.628	CABCOCO1	0.0979084	0.742
0.629	LOC105370594	0.0992537	0.742
0.629	MRI1	0.0583479	0.742
0.629	FAM47E	0.056618	0.742
0.629	LOC107985568	-0.0977184	0.742
0.629	RAB6C	0.0794633	0.742
0.629	PPIG	0.0536247	0.743
0.629	MLLT3	0.0595717	0.743
0.629	MIR7703	0.0666885	0.743
0.63	MAP2K3	0.0592049	0.743
0.63	LRRC14	-0.0976281	0.743
0.63	LOC102723795	0.109729	0.743
0.63	IRF2BPL	-0.0896929	0.743
0.63	USP17L13	0.156856	0.743
0.63	TEX26	0.120537	0.743
0.63	EXOC2	-0.0295048	0.743
0.63	KAZN	-0.0854409	0.744
0.63	LOC105372902	0.0924338	0.744
0.63	TMEM64	-0.0703766	0.744
0.63	PPM1N	0.116101	0.744
0.631	MIR4800	-0.0912247	0.744
0.631	SEC14L5	0.0915428	0.744
0.631	WFDC2	-0.134601	0.744
0.631	RPL19P12	-0.112506	0.744
0.631	RAG1	-0.0726152	0.745
0.631	EMC8	0.0495232	0.745
0.632	LGALS8-AS1	-0.0854355	0.745
0.632	ZKSCAN7-AS1	0.0741098	0.745
0.632	LINC01252	-0.0847239	0.745
0.632	LOC105370786	-0.128731	0.745
0.632	HERC2P4	0.242536	0.745
0.632	DUS3L	0.109135	0.745
0.632	KIF2C	0.0976275	0.745
0.632	LOC105376933	0.114233	0.745
0.632	TOR2A	-0.0805065	0.745
0.632	SCAMP4	0.092477	0.745
0.632	TBL2	-0.0403029	0.745
0.632	SNORD115-8	0.148954	0.745
0.633	CIART	-0.0900457	0.745
0.633	SKIDA1	-0.0646381	0.745
0.633	B3GAT3	-0.0969887	0.745
0.633	GRK6P1	0.103189	0.745
0.633	STRN3	-0.0303016	0.745
0.633	ZNF790-AS1	-0.0514843	0.745
0.633	LOC105378030	0.137725	0.745
0.633	GTPBP2	0.058919	0.745
0.633	LOC107987128	0.104201	0.745
0.633	UBE4B	-0.0386737	0.745
0.633	EEF1B2	0.0723197	0.745
0.633	GAS2L1P2	-0.171463	0.745
0.633	LOC102723507	0.155507	0.746
0.634	PLEKHO1	-0.0484724	0.746
0.634	TMEM119	-0.135571	0.746
0.634	LOC105371240	-0.107162	0.746
0.634	LINC01291	0.291186	0.746
0.634	CDC42BPA	-0.025906	0.746
0.634	PXMP2	0.0559834	0.746
0.634	PWAR5	0.0996716	0.747
0.634	KCNMB1	0.128802	0.747
0.634	LOC105374225	0.141606	0.747
0.634	CACNA1C-AS4	0.1558	0.747
0.634	LOC107984210	0.0647925	0.747
0.635	NANP	-0.0562224	0.747
0.635	SH3PXD2A	-0.0719195	0.747
0.635	EFNA5	-0.107262	0.747
0.635	SLC25A16	-0.0358865	0.747
0.635	FADS3	0.0701199	0.747
0.635	RPP21	-0.0903867	0.747
0.635	MSRB2	-0.0397187	0.747
0.635	MPLKIP	0.0401051	0.747
0.635	PDLIM7	-0.0787803	0.747
0.636	LOC107984954	0.119692	0.747
0.636	CLUL1	-0.106015	0.747
0.635	LIVAR	0.160111	0.747
0.636	L3MBTL1	0.0895406	0.748
0.636	ZBTB46-AS1	-0.151268	0.748
0.636	AIDA	0.0443316	0.748
0.636	LOC101928331	0.119268	0.748
0.636	MSH4	-0.143837	0.748
0.636	LOC107984698	-0.138403	0.748
0.636	TRIM39	-0.0451715	0.748
0.636	APPAT	-0.123207	0.748
0.636	BOLA2	-0.0861984	0.748
0.637	PALS2	-0.0801397	0.748
0.637	LOC105369212	0.135718	0.748
0.637	POLD3	-0.0372789	0.749
0.637	PPOX	-0.0575299	0.749
0.637	TMEM147-AS1	0.0648113	0.749
0.637	MTG2	-0.049759	0.749
0.637	FAM83D	-0.120985	0.749
0.637	LOC105374392	0.170318	0.749
0.637	SEC24B	0.0351635	0.749
0.637	LMAN2L	-0.0441773	0.749
0.638	LOC107985037	0.118861	0.749
0.638	SNORA5A	-0.121027	0.749
0.638	PRKCQ-AS1	-0.0864926	0.749
0.638	LOC107987160	-0.140341	0.749
0.638	MIR3938	0.157439	0.749
0.638	ZBTB44	-0.0363622	0.749
0.638	SARM1	-0.0498342	0.75
0.638	SNORD113-4	-0.102195	0.75
0.638	DHX32	0.0325033	0.75
0.638	LINC00539	0.099645	0.75
0.639	RBPMS2	0.119529	0.75
0.639	SAFB	0.0563794	0.75
0.639	VLDLR-AS1	0.0883544	0.75
0.639	LOC105370337	0.118599	0.75
0.639	ANKRD13B	-0.0855455	0.75
0.639	ATP2A3	0.13065	0.75
0.639	MMGT1	-0.0570538	0.75
0.639	MRPL33	-0.0573531	0.75
0.639	BZW1-AS1	-0.0820445	0.75
0.639	TEX30	-0.0694753	0.75
0.639	HNRNPC	-0.041245	0.75
0.639	GPR39	-0.0921242	0.75
0.639	CRHR2	-0.107521	0.75
0.639	GPR83	0.150742	0.75
0.639	DARS2	0.0376283	0.75
0.639	PIK3CA	0.0587481	0.75
0.64	FAM76A	-0.0395182	0.75
0.64	ZNF473CR	-0.0845166	0.751
0.64	MRPL41	-0.0871286	0.751
0.64	ZP1	0.130727	0.751
0.64	LOC105371623	0.0715381	0.751
0.64	LINC01616	-0.140675	0.751
0.64	ERGIC2	0.0571836	0.751
0.64	LOC105372269	0.123847	0.751
0.64	ITPK1-AS1	0.123596	0.751
0.64	SLC17A6	-0.180271	0.751
0.641	DHFR2	-0.0591573	0.751
0.641	DNAI1	0.0940294	0.751
0.641	LOC105369667	-0.147423	0.752
0.641	FRG1	0.0457589	0.752
0.641	ZNF579	-0.0970431	0.752
0.641	SNORD167	-0.141591	0.752
0.641	LOC105373265	0.0817579	0.752
0.641	PPARGC1A	-0.0949153	0.752
0.641	LOC101927908	0.19003	0.752
0.641	USP44	0.0929283	0.752
0.641	COMMD4	0.0622719	0.752
0.641	GPS2	0.0508926	0.752
0.641	AIFM3	-0.0880942	0.752
0.641	LOC105371710	-0.126199	0.752
0.642	ZNF84	0.0394596	0.752
0.642	CYSLTR1	-0.142491	0.752
0.642	CYB561A3	0.0847844	0.752
0.642	LOC105378948	-0.110434	0.752
0.642	SHROOM1	0.108578	0.752
0.642	LOC105373057	-0.115198	0.753
0.642	LAMC3	-0.0990595	0.753
0.642	LOC105369549	-0.126938	0.753
0.642	LRRC23	0.0575604	0.753
0.643	RGS2	-0.0963797	0.753
0.643	KMT5B	0.0337381	0.753
0.643	RGPD5	-0.0461134	0.753
0.643	ASAP1-IT1	0.0933878	0.753
0.643	RMI2	-0.129253	0.753
0.643	ZNF81	-0.034457	0.753
0.643	SANBR	-0.0397214	0.753
0.643	LOC107984817	-0.114892	0.753
0.643	TTC39C	0.0639416	0.753
0.643	GRAMD1A	0.0777877	0.753
0.643	LOC107985403	-0.0583163	0.753
0.643	LOC101928824	-0.0830018	0.753
0.644	LOC101929208	0.12857	0.753
0.644	LOC101928842	-0.0818982	0.754
0.644	G6PC3	0.0661585	0.754
0.644	ARMC8	-0.0374209	0.754
0.644	USP17L9P	0.18891	0.754
0.644	LOC105377496	0.105995	0.754
0.644	TXLNGY	0.542222	0.754
0.644	SOD2	0.0527304	0.754
0.644	SEC11C	0.0476195	0.754
0.644	LOC107985405	0.083379	0.754
0.644	H4C14	0.084283	0.754
0.645	SAR1B	0.0480875	0.754
0.645	HTR4	-0.0734791	0.754
0.645	LOC107984900	-0.131071	0.754
0.645	SLC22A13	0.109663	0.754
0.645	LOC102724149	0.143851	0.754
0.645	CCDC174	0.0399905	0.754
0.645	CORO6	-0.0999773	0.754
0.645	LILRA2	0.12523	0.755
0.645	LOC105369682	0.12665	0.755
0.645	SEC16B	-0.0715044	0.755
0.645	TMEM235	0.170027	0.755
0.645	UGDH	-0.0418454	0.755
0.646	SPEF2	0.0778735	0.755
0.646	ZNF19	0.0513295	0.755
0.646	NUP153	-0.0314054	0.755
0.646	NUB1	-0.0330005	0.755
0.646	ZNF510	0.0473818	0.755
0.646	PIEZO2	0.166081	0.756
0.646	ARFGEF1-DT	-0.105845	0.756
0.646	TRIM17	-0.0631349	0.756
0.647	SRD5A3-AS1	0.0930866	0.756
0.647	PCDHB8	0.0771345	0.756
0.647	POLR2L	-0.0944643	0.756
0.647	KIF26A	-0.129895	0.756
0.647	TRPV5	0.174557	0.756
0.647	SCO2	-0.102533	0.756
0.647	ADCY4	0.115313	0.757
0.648	TMEM185B	-0.0494965	0.757
0.648	EBAG9	-0.0460337	0.757
0.648	TMEM234	-0.046577	0.757
0.648	RGL1	-0.0410262	0.757
0.648	COL9A3	0.128058	0.757
0.648	FLT4	0.104901	0.757
0.648	ST7	-0.0504131	0.757
0.648	GNAT2	-0.0804704	0.757
0.648	PEX13	0.0377106	0.757
0.648	SKIC3	0.0322748	0.757
0.648	LOC107987148	0.162284	0.757
0.648	LOC105370152	0.11816	0.757
0.648	LOC105377805	-0.0807518	0.757
0.648	NT5DC2	0.0759324	0.757
0.648	SEMA6A-AS2	0.091581	0.757
0.648	FAM238C	0.109823	0.757
0.648	ZNF286A	-0.0384581	0.757
0.648	CMTM7	0.155358	0.757
0.649	APRT	-0.103393	0.757
0.649	ORC3	0.0474734	0.757
0.649	SEMA5A-AS1	0.139221	0.757
0.649	CARNS1	-0.150787	0.757
0.649	LOC101928631	0.0845242	0.757
0.649	E2F1	-0.0874425	0.757
0.649	LOC105370583	-0.103041	0.757
0.649	SAXO2	0.0940549	0.757
0.649	GPKOW	-0.0496456	0.757
0.649	LOC107987366	-0.0891214	0.757
0.649	TMEM231	0.0377886	0.757
0.649	TSSK6	0.153784	0.757
0.649	ZNF157	0.0616727	0.757
0.649	MICU3	0.0801843	0.757
0.649	MBNL1	0.0396363	0.757
0.649	C2orf42	-0.0357758	0.758
0.65	SNRPE	0.0553966	0.758
0.65	TMEM88B	0.203032	0.758
0.65	EPM2AIP1	-0.0560495	0.758
0.65	RGS17	0.0811438	0.758
0.65	LINC02984	0.115614	0.758
0.65	NEU4	0.104604	0.758
0.65	SNORD58B	-0.0834322	0.758
0.65	LOC105370022	-0.138058	0.759
0.651	TRAK2	0.072228	0.759
0.651	TRIM25	0.0409962	0.759
0.651	TMEM50B	-0.0322419	0.759
0.651	LOC105370451	0.188903	0.759
0.651	STXBP5-AS1	-0.0622848	0.759
0.651	GCN1	0.0565873	0.759
0.651	FAM47A	0.132967	0.759
0.652	ZRANB2-DT	0.109748	0.759
0.652	LOC101927839	0.101477	0.759
0.652	CTSLP2	-0.0918864	0.759
0.652	H2AX	0.09645	0.76
0.652	CFAP20DC	-0.0966135	0.76
0.652	GIMAP6	0.104446	0.76
0.652	IFFO1	0.0645567	0.76
0.652	CCDC181	-0.080245	0.76
0.652	MARCHF11-DT	0.136584	0.76
0.652	ZNF440	0.0420859	0.76
0.653	MIR1296	-0.112278	0.76
0.653	CRYGS	0.0925496	0.76
0.653	CEP43	-0.0500614	0.76
0.653	RAD54L2	0.0343909	0.76
0.653	LINC01372	0.0800146	0.76
0.653	AGRP	0.132775	0.761
0.653	LINC00910	0.0881823	0.761
0.653	MLF 1.00	-0.059258	0.761
0.653	LOC286083	-0.15271	0.761
0.653	LOC105370416	0.154391	0.761
0.654	SNORD115-18	-0.134639	0.761
0.654	LOC112268471	0.124472	0.761
0.654	LOC105375436	-0.127093	0.761
0.654	DFFB	-0.0605195	0.761
0.654	LOC105369477	0.0743247	0.761
0.654	CDK5RAP1	-0.0301235	0.761
0.654	FTCD	0.134364	0.761
0.654	KAZN-AS1	-0.131192	0.762
0.654	KDM1B	0.0416064	0.762
0.654	LOC105378161	0.106663	0.762
0.654	LOC105379355	-0.118924	0.762
0.654	NDST1-AS1	0.100781	0.762
0.654	RACGAP1	-0.0297715	0.762
0.655	RFX7	0.0321069	0.762
0.655	LOC100130256	-0.132287	0.762
0.655	RHPN1	-0.0824348	0.762
0.655	LINC01885	-0.131112	0.762
0.655	GPM6A	-0.102768	0.762
0.655	H2BC6	0.0784341	0.762
0.655	MGRN1	-0.0609247	0.762
0.655	SLC47A1	0.125242	0.762
0.656	VAV2	0.0609913	0.763
0.656	PARP1	-0.0544705	0.763
0.656	SNORD114-17	0.153384	0.763
0.656	ACSF3	0.0626918	0.763
0.656	MIF4GD-DT	0.0683222	0.763
0.656	KICS2	0.0339425	0.763
0.656	GYG2	0.0967868	0.763
0.656	CCDC74B	-0.0762953	0.763
0.656	EZHIP	0.108217	0.763
0.656	ASL	-0.059272	0.763
0.656	LOC105375202	-0.157643	0.763
0.656	ENHO	0.0925983	0.763
0.657	LOC285097	-0.0930066	0.763
0.657	CXXC4-AS1	0.0803521	0.763
0.657	MAG	0.172788	0.763
0.657	CMC2	-0.0371121	0.763
0.657	WASH5P	0.103872	0.763
0.657	METTL6	-0.0282746	0.763
0.657	SLC25A10	0.0956476	0.764
0.657	ETHE1	0.0851911	0.764
0.657	BTN3A3	-0.057312	0.764
0.657	DDX27	-0.0521072	0.764
0.658	LAMTOR4	-0.0718832	0.764
0.658	LOC101929270	0.0893822	0.764
0.658	IVD	0.0418702	0.764
0.658	C1QTNF3-AMACR	-0.0625376	0.764
0.658	LOC101928977	0.0670931	0.764
0.658	TUT1	0.059095	0.765
0.658	UVRAG	0.0363635	0.765
0.658	GSPT1	0.0306107	0.765
0.658	KCNK6	0.115586	0.765
0.659	RAD9B	-0.0450234	0.765
0.659	CEP97	-0.0356199	0.765
0.659	MON1B	0.0404777	0.765
0.659	ZNF468	-0.0462959	0.765
0.659	NPY1R	0.105152	0.766
0.66	TEX50	0.0882853	0.766
0.66	LINC02754	0.109961	0.766
0.66	CLEC18A	0.0853853	0.766
0.66	KDM4A-AS1	-0.0361915	0.766
0.66	MIR3614	0.078369	0.766
0.66	FRMD3	0.0520496	0.766
0.66	HHLA2	-0.122275	0.767
0.66	IL12A-AS1	0.11052	0.767
0.661	LOC105374528	-0.167187	0.767
0.66	CCN4	-0.125549	0.767
0.661	LOC105378353	0.146659	0.767
0.661	OCM	-0.102613	0.767
0.661	GTPBP3	-0.0737945	0.767
0.661	TMEM249	-0.110252	0.767
0.661	C9orf40	-0.0614814	0.767
0.661	ZNF540	0.0667985	0.767
0.661	HTATSF1	-0.0555078	0.767
0.661	FRMD3-AS1	0.109244	0.767
0.661	CMC1	0.0541547	0.767
0.662	CCDC24	-0.0589198	0.767
0.662	MIR630	0.130387	0.768
0.662	WASHC1	0.0908021	0.768
0.662	LOC100506076	-0.113483	0.768
0.662	SHC2	-0.0937592	0.768
0.663	MZT2B	-0.0941031	0.769
0.663	CPSF1	0.0703747	0.769
0.663	CWF19L1	0.0466292	0.769
0.663	CFAP44	0.0631123	0.769
0.663	ST20-AS1	-0.0673288	0.769
0.663	LTBP2	0.0776233	0.769
0.663	ZNF366	-0.110822	0.769
0.663	PACERR	0.135275	0.769
0.663	SCN3A	-0.0849752	0.769
0.663	ZBTB6	0.0614575	0.769
0.664	KIAA2012	0.0910903	0.769
0.664	AMZ2	0.0456433	0.769
0.664	LOC107985174	0.120259	0.769
0.664	GRHL1	-0.0711929	0.769
0.664	FBXO48	-0.0569718	0.769
0.664	LOC105377993	0.120333	0.769
0.664	RAI1-AS1	0.124124	0.769
0.664	CSMD2	0.0662775	0.769
0.664	LOC105375931	-0.129707	0.769
0.664	TFAM	-0.0549578	0.769
0.664	LOC440300	0.0762745	0.769
0.664	LOC105372472	0.130522	0.769
0.664	BRF1	0.0738614	0.769
0.664	LINC00970	0.118295	0.77
0.664	LOC105379460	-0.0777426	0.77
0.664	LOC107986526	0.112306	0.77
0.665	ZNF569	0.0438216	0.77
0.665	GLIPR1	-0.0544228	0.77
0.665	R3HCC1	-0.0882514	0.77
0.665	BOLA2-SMG1P6	-0.0565889	0.77
0.665	LOC107985930	0.0965532	0.77
0.665	MRPS5	-0.0535104	0.77
0.666	PCIF1	0.0597181	0.771
0.666	GP6	0.093298	0.771
0.666	LOC112268172	-0.0683432	0.771
0.666	ATXN2L	-0.055101	0.771
0.666	DENND1C	0.0815702	0.771
0.666	PDE12	-0.0387034	0.771
0.666	LKAAEAR1	0.150063	0.771
0.667	USP17L5	0.201182	0.772
0.667	MICAL1	0.101226	0.772
0.667	ATP23	0.0683733	0.772
0.667	THTPA	-0.0373446	0.772
0.667	MED12L	-0.0571834	0.772
0.668	CA13	-0.0561704	0.772
0.668	LOC112268101	-0.1156	0.772
0.667	NUDT16L1	-0.0682114	0.772
0.668	SLX1A-SULT1A3	0.0891328	0.772
0.668	SMURF2P1-LRRC37BP1	0.0355298	0.772
0.668	LOC112267900	-0.0931004	0.772
0.668	TXNDC5	-0.0569729	0.772
0.668	LOC105374800	0.0983794	0.773
0.668	CALCOCO1	-0.0381095	0.773
0.668	MTRNR2L3	0.12387	0.773
0.668	IGSF9B	-0.0808235	0.773
0.668	FAM95C	-0.0874512	0.773
0.668	SCLY	-0.0536016	0.773
0.669	LOC105377223	0.487071	0.773
0.669	EDEM1	0.0276007	0.773
0.669	LOC107984312	-0.0907374	0.773
0.669	ANO5	-0.0848276	0.773
0.669	MIR646HG	0.131119	0.773
0.669	NME5	-0.0936379	0.773
0.669	ZNF688	0.0644182	0.773
0.669	QARS1	-0.0558579	0.774
0.669	APEX2	-0.0650498	0.774
0.67	SNX8	-0.0823814	0.774
0.67	RORB-AS1	-0.0873823	0.774
0.67	NDUFS7	0.121793	0.774
0.67	LIN28B-AS1	0.145316	0.774
0.67	ZNF703	0.0858262	0.774
0.67	DKFZP434A062	-0.124886	0.774
0.67	CACTIN	0.070849	0.774
0.67	ZNF626	-0.0520728	0.774
0.67	MIR29C	-0.113575	0.774
0.67	RILPL2	-0.0464534	0.774
0.67	TTC23L-AS1	0.0963304	0.774
0.67	LAMP5-AS1	-0.106943	0.774
0.67	TBC1D9B	0.0630035	0.774
0.67	LOC105377803	0.130174	0.774
0.67	GRHL2	-0.0892611	0.774
0.671	PCDHB2	-0.0640696	0.774
0.671	LOC284933	-0.12075	0.774
0.671	EYA3	-0.023717	0.775
0.671	LOC105369532	0.0914657	0.775
0.671	DYNC2LI1	0.064628	0.775
0.671	MRPL53	0.0663463	0.775
0.671	TFRC	0.0605778	0.775
0.671	LINC02018	0.127196	0.775
0.671	LOC107986696	-0.046488	0.775
0.672	NKX1-2	-0.130429	0.775
0.672	WDR83OS	-0.0633989	0.775
0.672	CCDC120	-0.062686	0.775
0.672	HYKK	0.0653617	0.776
0.672	KRT86	-0.090812	0.776
0.672	LOC101928861	-0.107449	0.776
0.673	NARS2	-0.0392025	0.776
0.673	SWSAP1	0.12789	0.776
0.673	CDH1	-0.140651	0.776
0.673	DYSF	0.0719125	0.776
0.673	SEC14L6	0.0681298	0.776
0.673	KBTBD8	-0.0847383	0.776
0.673	LOC101927179	-0.048731	0.776
0.673	DNAJC2	0.0433734	0.776
0.673	ZSWIM8	0.0662933	0.776
0.673	LOC105372300	0.109296	0.776
0.673	C5orf24	0.0511914	0.777
0.673	IFI27L1	0.0491132	0.777
0.674	CELA2B	0.0703862	0.777
0.674	WDFY1	-0.0297679	0.777
0.674	LOC105373821	-0.0867224	0.777
0.674	ACKR1	0.109711	0.777
0.674	CMTM5	0.127275	0.777
0.674	ALKBH2	-0.054304	0.777
0.674	SAYSD1	-0.0527742	0.777
0.674	TCTN3	-0.0435464	0.777
0.674	LOC100506271	0.130091	0.777
0.674	LOC107985680	-0.140316	0.777
0.675	LOC100287290	-0.063147	0.777
0.675	CARNMT1-AS1	0.0599065	0.777
0.674	LOC105370047	0.121363	0.777
0.675	TFPT	-0.0539766	0.777
0.675	LINC02150	0.114314	0.778
0.675	EP300	0.0259227	0.778
0.675	TH2LCRR	-0.0427472	0.778
0.675	PTPRK-AS1	-0.0457528	0.778
0.675	MISFA	-0.0485438	0.778
0.675	B4GAT1-DT	-0.0611427	0.778
0.675	LOC102724934	-0.107805	0.778
0.675	RPN2	-0.0357445	0.778
0.675	EPM2A	-0.0428943	0.778
0.675	LOC107984766	-0.118339	0.778
0.675	ZMYND11	0.0338175	0.778
0.675	CLDN12	-0.0702689	0.778
0.676	DNAAF2	-0.0443026	0.778
0.676	LOC105369380	-0.0639334	0.778
0.676	CYP4Z1	-0.075427	0.779
0.676	ITIH4	-0.0847576	0.779
0.676	FLG	0.0825011	0.779
0.676	GOLGA7	0.0635137	0.779
0.676	SOX17	-0.126147	0.779
0.676	WDR88	0.0641585	0.779
0.677	LOC105374301	0.111155	0.779
0.677	LOC107984213	0.120192	0.779
0.677	PNPLA6	-0.0715452	0.779
0.677	TAS2R43	0.263133	0.779
0.677	ZNF205	-0.0664839	0.779
0.677	LOC105370947	-0.0886388	0.779
0.677	MMACHC	0.0458674	0.78
0.677	UPP2	0.0621513	0.78
0.678	SVIL-AS1	0.0263874	0.78
0.678	SLX1A	0.101241	0.78
0.677	RASIP1	-0.0782762	0.78
0.678	BRWD1-AS2	-0.105489	0.78
0.678	DEPDC7	-0.113405	0.78
0.678	ATG10	0.0445402	0.78
0.678	LOC107984577	0.122321	0.78
0.678	SALL2	-0.0481494	0.78
0.678	MIR3677HG	-0.114614	0.78
0.678	ZNF791	-0.0373865	0.78
0.678	LTBP4	-0.0888032	0.78
0.678	CALR	-0.0582216	0.78
0.679	JAM2	0.0581053	0.781
0.679	HDHD5	0.0678495	0.781
0.679	CPD	-0.048437	0.781
0.679	HRNR	0.0976012	0.781
0.679	UBE2Q2P16	0.0963255	0.781
0.679	SMG9	0.0753968	0.781
0.68	LOC101928841	-0.0825262	0.781
0.68	COX3	0.0774196	0.781
0.68	LOC107987267	0.121855	0.782
0.68	VWCE	0.0777049	0.782
0.68	CCZ1	0.0301486	0.782
0.68	LOC107985911	-0.0560987	0.782
0.68	ZCCHC9	0.0407277	0.782
0.68	H4C15	0.0787463	0.782
0.681	PWAR4	-0.0986632	0.782
0.681	SHROOM3-AS1	-0.0891651	0.782
0.681	ITGA9-AS1	0.0491231	0.782
0.681	TRHR	-0.127459	0.783
0.681	B3GNTL1	-0.0520704	0.783
0.681	SAPCD1	-0.0727493	0.783
0.682	NFX1	0.030201	0.783
0.682	DDT	-0.0860583	0.783
0.682	TRAF3IP1	-0.042579	0.783
0.682	LOC105377663	0.113211	0.783
0.682	LOC101929998	0.0928762	0.783
0.682	USP30	0.0354435	0.783
0.682	GHR	-0.059092	0.783
0.682	MIR124-2HG	0.115826	0.783
0.682	LINC02696	-0.0803341	0.783
0.682	ARSB	-0.030986	0.783
0.682	DENND2B-AS1	0.101703	0.783
0.682	CACNA2D3-AS1	0.0865844	0.784
0.682	CUL9	-0.0417518	0.784
0.682	COL1A2	-0.13483	0.784
0.682	COX7A1	0.0962068	0.784
0.682	FBXO6	0.0547114	0.784
0.682	GPSM1	-0.0838793	0.784
0.683	ETDA	0.119451	0.784
0.683	MALL	0.101175	0.784
0.683	SKA3	0.127489	0.784
0.683	TMEM44	-0.0476348	0.784
0.683	SDHD	0.050851	0.784
0.683	ZNF444	-0.0640638	0.784
0.683	DHX16	-0.0389541	0.784
0.684	CACTIN-AS1	0.0729598	0.785
0.684	NARF	-0.0546577	0.785
0.684	LOC105377790	0.119129	0.785
0.684	ACTN2	-0.0783258	0.785
0.684	SRGAP2C	0.0519689	0.785
0.684	ZNF562	0.0278576	0.785
0.684	HES5	-0.151938	0.785
0.684	VSTM2A-OT1	-0.123693	0.785
0.685	LOC105377505	-0.14327	0.785
0.685	AMZ1	0.0673022	0.785
0.684	STMN4	0.0808977	0.785
0.684	DKK 1.00	-0.129139	0.785
0.684	TSPAN31	-0.0329868	0.785
0.684	LOC105370052	-0.104805	0.785
0.684	LOC101927521	0.101034	0.785
0.684	CPNE1	0.0422385	0.785
0.685	SDF4	-0.0494963	0.785
0.685	LOC101929003	0.0673115	0.785
0.685	ATF7IP2	-0.0499979	0.786
0.685	PEX6	0.0567246	0.786
0.685	ERICH1	0.0670619	0.786
0.685	RIOX2	0.0334858	0.786
0.685	SLC6A9	-0.0902275	0.786
0.685	MALINC1	0.0597813	0.786
0.686	GTF2IP4	0.0423853	0.786
0.686	SFI1	0.0442099	0.786
0.686	TNFSF18	-0.119971	0.786
0.686	LDHAL6A	0.0886696	0.786
0.686	SH3RF3-AS1	0.107032	0.786
0.686	LOC105379395	0.112763	0.786
0.686	HIKESHI	-0.0465623	0.786
0.686	LOC107984318	0.147176	0.786
0.686	KLHL10	0.0784042	0.786
0.686	RHCG	0.0582893	0.787
0.687	SCP2	0.0327393	0.787
0.687	SNTG1	-0.0634897	0.787
0.687	RAB40B	0.0791606	0.787
0.687	OSGIN2	0.044052	0.787
0.687	LINC02913	0.119604	0.787
0.687	MAP4K3	0.0380952	0.787
0.687	LOC107986525	0.130639	0.787
0.687	LOC107987075	0.0906514	0.787
0.687	PCDH12	0.0501157	0.787
0.688	CENPP	-0.0333072	0.787
0.688	SLC12A8	0.0923051	0.788
0.688	AQP9	-0.0888327	0.788
0.688	WDHD1	-0.0475544	0.788
0.688	H3-7	0.0747969	0.788
0.688	P3R3URF-PIK3R3	0.0649519	0.788
0.688	CFAP298	-0.0328673	0.788
0.688	MAST4-AS1	-0.0972936	0.788
0.689	LOC112268055	-0.042948	0.788
0.689	LOC100130548	0.114791	0.788
0.689	FBLN5	0.0815693	0.788
0.688	SLC46A1	0.0379161	0.788
0.689	GGA2	-0.0344482	0.788
0.689	ARRDC1	0.0750756	0.788
0.689	NSUN7	0.0496661	0.788
0.689	GPAT4	-0.0429951	0.788
0.689	LOC107986573	-0.106858	0.788
0.689	GTF2E2	0.0319558	0.788
0.689	PWRN3	0.188067	0.789
0.689	TMEM132E-DT	-0.102723	0.789
0.689	MFSD11	-0.0319863	0.789
0.689	LOC105374794	0.112088	0.789
0.69	CWC22	-0.041715	0.789
0.69	GYG1	-0.0499076	0.789
0.689	UTRN	0.0551536	0.789
0.69	LOC105371419	0.0893202	0.789
0.69	WNT9B	-0.0744842	0.789
0.69	L3MBTL2	-0.0622603	0.789
0.69	INSRR	-0.154839	0.789
0.69	PLEKHM2	0.0522531	0.789
0.69	LINC00426	-0.112061	0.789
0.69	LOC105371566	0.0666873	0.789
0.69	LOC105378924	0.112478	0.789
0.691	BMI1	0.0394743	0.79
0.691	LAMA2	0.0512997	0.79
0.691	LNX1-AS1	0.12048	0.79
0.691	LOC105371659	0.065804	0.79
0.691	MICALL1	0.106586	0.79
0.691	LOC105374439	0.117761	0.79
0.692	LOC105372912	0.122689	0.79
0.692	LOC102724736	-0.140984	0.791
0.692	CCDC73	-0.0557213	0.791
0.692	CRNKL1	-0.0330464	0.791
0.692	LOC107985674	0.129141	0.791
0.692	CORO1B	0.0674044	0.791
0.692	H2BC13	0.110771	0.791
0.692	RAD21	-0.0404287	0.791
0.692	TMEM132E	0.0814201	0.791
0.692	GJB1	0.16756	0.791
0.692	TTTY10	0.434928	0.791
0.692	ATP2B2-IT2	0.11727	0.791
0.693	CFAP206	-0.0786845	0.791
0.693	GPC1-AS1	-0.0752992	0.791
0.693	OGA	0.0353515	0.791
0.693	CHRM3-AS2	-0.111405	0.792
0.693	ZKSCAN4	0.0339206	0.792
0.693	LHFPL6	0.0386771	0.792
0.693	GABPB1-IT1	-0.0488667	0.792
0.693	GAR1	-0.0591754	0.792
0.693	H4C3	-0.079726	0.792
0.693	LDB3	0.11696	0.792
0.693	CRABP1	-0.148285	0.792
0.693	TIRAP-AS1	-0.0552451	0.792
0.694	ALOX12B	-0.108791	0.792
0.694	LOC105376951	0.109647	0.792
0.694	DCAF13	-0.0402515	0.792
0.694	LOC112268415	0.0539591	0.792
0.694	FBXO3	-0.0398875	0.792
0.694	LOC105370936	0.1005	0.792
0.694	STYXL1	-0.0492819	0.792
0.694	OLFM4	-0.0906426	0.792
0.694	ETNK1	0.0542853	0.792
0.695	NXF1	-0.0454606	0.793
0.695	LOC105379329	0.142837	0.793
0.695	GLDC	-0.064089	0.793
0.695	BLM	0.0624251	0.793
0.695	CHMP6	-0.0688441	0.793
0.695	UPB1	0.116033	0.793
0.695	SEC24D	-0.046571	0.793
0.695	FUT9	-0.0815456	0.793
0.696	TXN	-0.0553944	0.793
0.696	TOP3B	0.0688866	0.793
0.696	NFKBIL1	0.0554781	0.794
0.696	LOC105378498	0.0995303	0.794
0.696	ULK1	-0.0609864	0.794
0.696	ERVH48-1	-0.0766704	0.794
0.696	F13A1	0.122798	0.794
0.696	DAGLB	-0.0409758	0.794
0.697	LOXL3	-0.0457965	0.794
0.697	FBXL21P	-0.139515	0.794
0.697	QTRT2	-0.0320067	0.794
0.697	PTGS2	-0.100928	0.794
0.697	F11-AS1	0.132158	0.794
0.697	SEPTIN7	-0.0404462	0.794
0.697	LINC00400	-0.0780263	0.794
0.697	LETR1	-0.0871799	0.794
0.697	SAMD1	0.0728708	0.794
0.697	CHRDL1	0.0932034	0.794
0.697	ANAPC2	0.0797944	0.795
0.697	APOBEC3C	0.084295	0.795
0.697	RSU1	0.0312084	0.795
0.697	HAGLR	-0.165652	0.795
0.697	SNORD115-13	0.0877543	0.795
0.698	TMED4	-0.0335271	0.795
0.697	LINC00710	-0.110504	0.795
0.698	HARBI1	-0.0517507	0.795
0.698	TIGD6	0.0483107	0.795
0.698	NOXA1	0.0813549	0.795
0.698	LOC107984192	-0.126821	0.795
0.698	PTPN11	0.0457036	0.795
0.698	UBC	0.0710153	0.795
0.698	LOC105374506	0.106607	0.795
0.698	GPR150	-0.110553	0.795
0.698	UMAD1	0.0358409	0.795
0.698	SRGAP2D	-0.0594307	0.795
0.698	ZNF768	-0.0614088	0.795
0.698	LOC100289580	-0.104569	0.795
0.698	MIR6501	-0.0609419	0.795
0.698	BDH1	-0.0526608	0.795
0.699	HDX	0.0418952	0.795
0.699	LOC107983996	0.043701	0.796
0.699	SIMC1	0.0395462	0.796
0.7	ADAT2	0.0418033	0.796
0.7	SDR9C7	-0.127372	0.796
0.7	LOC101929555	-0.0921147	0.796
0.7	MZF1	0.0752538	0.796
0.7	FBXO38	0.0232524	0.797
0.7	PROB1	0.0704774	0.797
0.7	FAXDC2	0.0624835	0.797
0.7	BDNF-AS	-0.0420904	0.797
0.7	ZBTB7C-AS1	0.0847519	0.797
0.7	ITGA4	-0.088855	0.797
0.7	OVCA2	-0.0361962	0.797
0.701	RASGEF1B	0.0609271	0.797
0.701	STAG3L5P-PVRIG2P-PILRB	0.0726003	0.797
0.701	PCDH11Y	-0.231365	0.797
0.701	MAPKAPK5	-0.0194752	0.797
0.701	CYP20A1	0.0450395	0.797
0.701	SWI5	-0.0591885	0.797
0.701	PAK6-AS1	0.0922531	0.798
0.701	MAD1L1	0.0691007	0.798
0.701	LINC01289	0.0960263	0.798
0.701	THAP10	0.065814	0.798
0.702	RAB3IP	-0.046522	0.798
0.702	ATP5F1E	-0.0389481	0.798
0.702	CARD9	0.109599	0.798
0.702	LOC613266	0.0917886	0.798
0.702	SESN2	0.0657894	0.798
0.702	DNAAF11	0.0581854	0.798
0.702	LOC112268199	-0.103543	0.798
0.702	POP5	-0.0400267	0.798
0.702	SPRED1	-0.0465562	0.798
0.702	MEIS3P1	0.0660326	0.798
0.702	GINS1	0.0609394	0.798
0.703	PLG	0.10903	0.798
0.703	MIR29B2CHG	0.066294	0.799
0.703	LOC107987208	-0.0975176	0.799
0.703	LOC100289333	-0.0663794	0.799
0.703	DMD	-0.0294255	0.799
0.703	LOC105370122	0.0948139	0.799
0.703	CXCL17	0.0948262	0.799
0.703	LGALS1	-0.0828466	0.799
0.703	TRAM2-AS1	0.0437724	0.799
0.703	TEC	0.0892798	0.799
0.703	ZNF555	0.0305297	0.799
0.704	FKBP9P1	-0.0975106	0.799
0.704	ZNF135	-0.043283	0.799
0.704	LINC01605	-0.0896787	0.799
0.704	MIR4705	0.100796	0.799
0.704	LINC02769	-0.1131	0.8
0.704	LINC01378	0.122622	0.8
0.704	NHS	0.0734881	0.8
0.704	CD200R1	-0.11157	0.8
0.705	TMEM129	0.0644963	0.8
0.705	KLC4-AS1	-0.0478353	0.8
0.705	CCL5	-0.132412	0.8
0.705	SPR	-0.0475951	0.8
0.705	PPP1R16A	-0.07837	0.8
0.705	APOL2	-0.0520145	0.8
0.705	LOC107986513	0.0731262	0.8
0.705	ABHD14A-ACY1	-0.0623501	0.8
0.705	ZSWIM8-AS1	0.0526935	0.8
0.705	LOC107984505	-0.0884507	0.8
0.705	LOC107985044	0.0633375	0.8
0.705	ANO7L1	0.106162	0.8
0.705	NTM	-0.0293132	0.8
0.705	ANO4	0.0456239	0.8
0.705	NTN3	0.135371	0.8
0.705	PCED1A	0.0751907	0.8
0.705	LOC107985014	-0.0698619	0.8
0.706	MINDY3	0.0326809	0.8
0.706	STK36	0.0581658	0.801
0.706	LOC105375347	-0.0878829	0.801
0.706	LOC105379316	-0.085471	0.801
0.706	STIL	-0.0349537	0.801
0.706	SLC5A3	-0.0505787	0.801
0.706	DUS2	0.0391316	0.801
0.707	PLCH2	0.117358	0.801
0.707	NAAA	-0.0461183	0.802
0.707	CTAGE7P	0.0698015	0.802
0.707	CYB5R3	0.0524355	0.802
0.707	TCEAL8	-0.0412703	0.802
0.707	ENOX2	0.0485829	0.802
0.707	LOC105372348	-0.110477	0.802
0.707	NTM-IT	0.0934486	0.802
0.707	LINC02595	0.105962	0.802
0.707	MTREX	0.0340082	0.802
0.707	MUC19	-0.13207	0.802
0.707	LOC101928462	0.0773669	0.802
0.708	MEI1	0.0843714	0.802
0.708	LOC107984424	-0.108801	0.802
0.708	MGC15885	0.10779	0.802
0.708	FARS2	0.0288519	0.802
0.708	ESAM	0.058113	0.802
0.708	LOC101928095	0.099586	0.802
0.708	LOC105374076	0.105002	0.802
0.708	LINC02552	-0.133958	0.802
0.708	LOC338963	0.108338	0.802
0.708	SLFN12L	0.1159	0.802
0.709	HM13	-0.0389999	0.803
0.709	TMEM170B	-0.064435	0.803
0.709	SNRPA1	0.0396345	0.803
0.709	GASAL1	0.113593	0.803
0.709	FGGY-DT	-0.0895835	0.803
0.709	EBF1	0.082639	0.803
0.709	COX1	-0.0685497	0.803
0.709	ABCG8	-0.0839967	0.803
0.709	EXOC6B	-0.0325619	0.803
0.709	TMEM62	-0.0380241	0.803
0.709	NRSN2-AS1	0.0514977	0.803
0.71	SORD	-0.0358041	0.804
0.71	MRNIP-DT	-0.0660404	0.804
0.71	LOC105373275	-0.103883	0.804
0.71	SCGN	0.110403	0.804
0.71	LOC105376204	0.0881941	0.804
0.71	HES6	0.101678	0.804
0.71	AGAP1-IT1	0.115618	0.804
0.71	LOC105369780	-0.069927	0.804
0.71	MIR628	0.108496	0.804
0.711	LOC105379586	0.108512	0.804
0.711	HERC6	0.0656667	0.804
0.711	LIN52	-0.0319391	0.804
0.711	RIMBP3B	-0.0979674	0.804
0.711	PCDHGA2	0.0455875	0.805
0.711	VPS45	-0.0361939	0.805
0.711	NCAPD3	0.0402445	0.805
0.711	MTO1	-0.0316174	0.805
0.711	CLEC9A	-0.142523	0.805
0.712	AK4	0.0619307	0.805
0.712	CXXC5	-0.0610964	0.805
0.712	SOGA1	0.0572271	0.805
0.712	ZBTB26	0.0366816	0.805
0.712	LOC105379085	0.112082	0.806
0.712	MOK	0.055025	0.806
0.713	GARIN6	0.108621	0.806
0.713	LOC105373383	0.109585	0.806
0.713	PARP3	-0.0350567	0.806
0.713	KLHL4	-0.0517911	0.806
0.713	CLIP1	0.0350367	0.807
0.713	KIF24	0.0357689	0.807
0.713	PIGV	0.0386131	0.807
0.714	INS-IGF2	-0.144228	0.807
0.714	AGFG1	0.0407092	0.807
0.714	SEC23B	-0.0313494	0.807
0.714	PAAF1	0.0449387	0.807
0.714	PGA3	0.102196	0.807
0.714	SNORD115-29	0.0983031	0.807
0.714	C19orf53	-0.0471693	0.807
0.715	IRS4	-0.0753909	0.808
0.715	PCDHB13	-0.0368128	0.808
0.715	NTAQ1	0.0397802	0.808
0.715	LOC112268122	0.071585	0.808
0.715	ALKBH3	0.0335356	0.808
0.715	H3C1	-0.0906044	0.808
0.715	PTPRN2-AS1	-0.110701	0.808
0.715	ATN1	-0.0407655	0.808
0.715	AFAP1-AS1	-0.0384097	0.808
0.715	TTC21B-AS1	0.0739029	0.808
0.715	LOC105379383	0.0794593	0.808
0.715	GALT	-0.0396037	0.808
0.715	FAM120B	-0.0203535	0.808
0.715	RBM8A	0.0347142	0.808
0.716	RBM14-RBM4	-0.037774	0.808
0.716	DDX56	0.0403476	0.808
0.716	ECD	0.0258198	0.808
0.716	CTTN	0.0440612	0.808
0.716	LOC101929227	0.0898966	0.808
0.716	LIPC	-0.0815091	0.808
0.716	ND5	0.0739193	0.808
0.716	LOC107985944	0.0668697	0.809
0.716	ZKSCAN3	-0.0307196	0.809
0.716	TSIX	0.385933	0.809
0.716	PAPPA	0.0645895	0.809
0.717	OXER1	0.0927599	0.809
0.717	HMGCLL1	-0.054521	0.809
0.717	POU6F2-AS1	0.120785	0.809
0.717	LOC105377800	0.143604	0.809
0.717	NCK1	0.0317031	0.809
0.717	LMAN2	0.0428851	0.809
0.717	HEIH	0.0369585	0.809
0.717	CCZ1B	0.027323	0.809
0.717	TENT4B	0.0488973	0.809
0.717	PCAT18	0.0667491	0.809
0.717	SEPTIN8	0.0633298	0.809
0.717	STAM-DT	-0.099123	0.809
0.717	MADD-AS1	-0.0707455	0.809
0.717	HS2ST1	0.0553416	0.809
0.717	ABCG5	0.0679179	0.809
0.717	LOC107984691	0.150492	0.809
0.717	GNAO1-DT	-0.0438741	0.809
0.717	RBBP9	0.0420915	0.809
0.718	DNAH3	0.0847646	0.809
0.718	MIR138-1	-0.117647	0.81
0.718	HEXIM2	0.0403038	0.81
0.718	MYH9-DT	0.111089	0.81
0.718	SLC9A3-AS1	0.0806149	0.81
0.718	CLDN15	0.0986875	0.81
0.718	LOC105378378	0.0818541	0.81
0.718	ABCB10	0.0259734	0.81
0.719	EPCAM	0.107949	0.81
0.719	LOC105371362	0.0774948	0.81
0.719	LINC02897	0.0883117	0.81
0.719	ARF4-AS1	0.0846757	0.81
0.719	SLC29A2	-0.0535943	0.81
0.719	IRF5	0.0655499	0.811
0.719	HNRNPD-DT	0.076854	0.811
0.719	LOC107984814	0.0871346	0.811
0.719	ZFYVE28	0.0588344	0.811
0.72	THG1L	-0.0375133	0.811
0.72	UFSP2	-0.036643	0.811
0.72	AGL	0.0443571	0.811
0.72	CNTN4-AS2	0.114032	0.811
0.72	FAM104A	-0.0280641	0.811
0.72	ARIH2	-0.035499	0.811
0.72	REXO4	0.0426596	0.811
0.72	ARHGEF17	-0.0435634	0.811
0.72	SNORD114-30	-0.115661	0.811
0.72	LOC105372282	-0.059412	0.811
0.72	STEAP1	-0.0846316	0.811
0.72	TBX2-AS1	0.0959242	0.811
0.72	ZNF718	0.0546215	0.811
0.72	CEBPA	-0.0681603	0.811
0.721	MIPEP	-0.0295888	0.811
0.721	GPR22	-0.105839	0.812
0.721	CCDC91	0.037501	0.812
0.721	MYSM1	0.0400462	0.812
0.721	LIMCH1	0.0487909	0.812
0.721	MYCN	0.093651	0.812
0.721	NR2F2-AS1	0.0889956	0.812
0.721	LOC105375382	0.0682734	0.812
0.721	CORO7-PAM16	0.0823045	0.812
0.721	ZEB1	0.0433835	0.812
0.722	CROCCP2	-0.0737912	0.813
0.722	LINC02263	0.118515	0.813
0.722	GRM8-AS1	-0.11746	0.813
0.722	ECH1	0.0394196	0.813
0.722	CYTB	0.0709367	0.813
0.722	TMEM237	-0.0476925	0.813
0.722	IGF2	-0.144306	0.813
0.722	SHCBP1	0.0883972	0.813
0.722	PIK3C3	0.0342966	0.813
0.722	CCDC28B	-0.041932	0.813
0.722	LOC107985997	0.0678613	0.813
0.722	KIRREL3-AS2	0.0743471	0.813
0.722	LOC105373154	0.100931	0.813
0.723	LOC105375921	0.0751022	0.813
0.723	ZMAT5	-0.0464356	0.813
0.723	LOC100131289	0.0855771	0.813
0.723	MIR10527	0.0964662	0.813
0.723	UST-AS1	0.0631388	0.813
0.723	LOC107986080	-0.0807822	0.813
0.723	TPRA1	0.0620161	0.813
0.723	PROM1	-0.0810583	0.813
0.723	IL1RAP	0.0442901	0.813
0.723	CNBP	0.0349724	0.813
0.723	SCRN2	-0.0460437	0.813
0.724	LOC105377644	0.0659756	0.814
0.724	CNPPD1	0.046449	0.814
0.724	MEIOB	0.0698053	0.814
0.724	USP17L19	0.119562	0.814
0.724	WDFY3	-0.0228706	0.814
0.724	LOC105373454	-0.0759691	0.814
0.724	RGPD8	0.0346329	0.814
0.724	VPS13A	-0.0646345	0.814
0.724	RNF152	0.0593345	0.814
0.724	SCML4	0.0877935	0.814
0.725	SDCBP	-0.0344384	0.814
0.725	RPAIN	0.0235433	0.814
0.725	MIR639	0.0844779	0.814
0.725	LOC105376993	0.0769599	0.814
0.725	MALT1-AS1	-0.0916442	0.814
0.725	LOC400622	-0.0939607	0.815
0.725	TBK1	-0.0399678	0.815
0.725	MIR4803	0.11941	0.815
0.726	CYP4A22	0.0997435	0.815
0.725	SLC35F3	-0.0729496	0.815
0.726	CRYZL1	0.0268482	0.815
0.726	LINC02350	0.119215	0.815
0.726	LOC101060632	0.131507	0.815
0.726	ZC3H3	0.0558607	0.815
0.726	MIER2	-0.0605021	0.815
0.726	ACER3	-0.0390269	0.815
0.726	LOC101929770	0.0580994	0.815
0.726	MAPK12	0.0519256	0.815
0.726	GTF3C2	0.0258578	0.816
0.727	ZC3H18	0.0474426	0.816
0.727	SRFBP1	-0.0320458	0.816
0.727	HAGHL	-0.0923576	0.816
0.727	SNRPC	-0.0425079	0.816
0.727	TMEM161A	0.0656481	0.816
0.727	KSR1	0.0481612	0.816
0.727	MAN2A2	0.0551156	0.816
0.727	UNC50	0.024752	0.816
0.727	LINC03044	-0.0763028	0.816
0.727	RNF212	-0.0925509	0.816
0.728	SPNS2-AS1	-0.0707015	0.816
0.728	C1QL2	-0.0850107	0.817
0.728	CCDC22	-0.063851	0.817
0.728	MYO9B	0.0585331	0.817
0.728	CD2BP2-DT	-0.0641882	0.817
0.728	COX18	-0.0305061	0.817
0.728	LOC101927078	-0.0842856	0.817
0.728	MMP25-AS1	-0.0618327	0.817
0.728	ICOSLG	0.120604	0.817
0.729	HNRNPAB	-0.0388933	0.817
0.729	NGLY1	-0.0260751	0.817
0.729	CEL	-0.0992954	0.817
0.729	MIR4761	0.0694153	0.817
0.729	CHPF	-0.0898133	0.818
0.729	SRSF3	-0.0317825	0.818
0.729	ZDHHC12	-0.0986551	0.818
0.729	KCNAB1-AS1	-0.121985	0.818
0.729	CMPK2	-0.0641693	0.818
0.729	TKT	-0.0479195	0.818
0.729	EXOSC3	-0.0214748	0.818
0.729	EDRF1-AS1	0.0629435	0.818
0.729	FAM236B	-0.0835979	0.818
0.73	LOC105379370	0.107822	0.818
0.73	TPTEP2-CSNK1E	-0.030398	0.818
0.73	NDUFB4	-0.0601365	0.818
0.73	USP17L22	0.102758	0.818
0.73	LOC105371382	-0.0853466	0.818
0.73	LOC105372165	0.0663293	0.818
0.73	LINC01341	-0.0923131	0.818
0.731	RPF1	0.0464802	0.818
0.73	B3GALT1	-0.069997	0.818
0.73	BRPF1	-0.0380679	0.818
0.73	ACKR2	0.0740644	0.818
0.73	PSMD9	-0.0355746	0.818
0.73	YJU2	0.0440501	0.818
0.731	LOC101928529	0.0726811	0.818
0.731	GRM3-AS1	-0.0428807	0.818
0.731	LINC03021	0.0840869	0.818
0.731	ACSS2	0.064825	0.818
0.731	ADORA2A-AS1	0.0962429	0.818
0.731	UQCC5	0.0456519	0.818
0.731	RAB42	-0.103686	0.818
0.731	CCDC167	0.05325	0.818
0.731	LOC101927296	0.0807122	0.818
0.731	NFIX	-0.0426349	0.818
0.731	ALG9	-0.0223502	0.819
0.731	LOC400627	0.0592823	0.819
0.731	SMIM20	-0.0400365	0.819
0.731	LOC107986938	0.0904722	0.819
0.731	NAT8	-0.0772674	0.819
0.731	IFT172	-0.0289047	0.819
0.731	LOC105377100	0.0798144	0.819
0.731	FAM169A-AS1	0.0634602	0.819
0.731	EGFL8	0.0402054	0.819
0.732	LOC392196	-0.13203	0.819
0.732	CHD6	-0.0219887	0.819
0.732	LOC100506207	0.0512716	0.819
0.732	SUGT1P3	0.0547915	0.819
0.732	LINC02012	-0.072863	0.82
0.732	MEGF9	-0.0315945	0.82
0.733	C1GALT1C1L	-0.105468	0.82
0.733	MRPS36	-0.0596454	0.82
0.733	CNGA4	0.0937025	0.82
0.733	SLX1B-SULT1A4	0.0678307	0.82
0.733	ZNF296	0.11667	0.82
0.733	LINC01293	0.249066	0.82
0.733	ICA1	-0.0468021	0.82
0.733	EVPL	-0.121724	0.82
0.733	SNX21	0.0350119	0.82
0.733	LOC107984522	0.122554	0.82
0.733	ZNF514	-0.0534499	0.82
0.733	CPSF7	-0.0191602	0.82
0.733	MIF	-0.0982917	0.82
0.734	GTSE1	0.0728628	0.82
0.734	LOC105379252	-0.082754	0.82
0.734	TMCO1	0.0417434	0.82
0.734	TREM2	0.100967	0.82
0.734	RCC1L	-0.0296895	0.82
0.734	TSTD2	0.024316	0.82
0.734	LOC107984616	-0.106215	0.82
0.734	DDX39B	0.0351345	0.821
0.734	NGDN	-0.0316603	0.821
0.735	AUP1	-0.0413797	0.821
0.735	KCNE5	0.11722	0.821
0.735	LOC105377211	0.0602	0.821
0.735	SNAPIN	-0.0392703	0.822
0.735	ATG4B	0.0442365	0.822
0.735	PRPF19-DT	-0.0905283	0.822
0.735	RINT1	-0.0298992	0.822
0.736	LOC105375919	-0.111794	0.822
0.736	CCER2	0.0604799	0.822
0.736	LOC107986289	0.10165	0.822
0.736	VAMP4	0.0603183	0.822
0.736	MMADHC-DT	0.0448358	0.822
0.736	LINC03000	-0.104039	0.822
0.736	LOC105371723	0.0599771	0.822
0.736	PTOV1	-0.0539643	0.822
0.736	SLCO4C1	0.0912389	0.822
0.736	LINC01918	0.0961923	0.822
0.736	LINC03010	0.0875151	0.822
0.737	CTNNA2	-0.0625704	0.822
0.737	ATXN7L1	-0.0262821	0.822
0.737	LINC01930	0.0862247	0.822
0.737	MIR6789	-0.0759323	0.822
0.737	KCNMB4	0.0450365	0.823
0.737	RSAD2	0.0670456	0.823
0.737	DCP1A	0.017602	0.823
0.737	LOC102723704	-0.0460599	0.823
0.737	DMBT1	0.146771	0.823
0.737	MTIF2	0.0355372	0.823
0.737	NRG2	0.0483338	0.823
0.737	RBFA	0.0357163	0.823
0.737	DDX23	-0.0402754	0.823
0.738	PIK3CG	0.0777125	0.823
0.738	LOC105372592	-0.0943669	0.823
0.738	TENT4A	-0.0237694	0.823
0.738	GPHN	0.0265454	0.823
0.738	LOC102724250	0.069176	0.823
0.738	FBXL12	0.0435586	0.823
0.738	PPP4C	0.0528754	0.824
0.738	WASH7P	0.0665423	0.824
0.738	ZNF282	-0.0448872	0.824
0.738	LOC105371345	0.0929916	0.824
0.739	HSF1	-0.0494341	0.824
0.739	MIR4523	0.106091	0.824
0.739	NKX6-3	-0.0866837	0.824
0.739	C9orf163	-0.069159	0.824
0.739	ZFHX2	-0.0523586	0.824
0.739	LOC105376571	-0.0873727	0.824
0.74	LOC107986924	-0.0917183	0.825
0.74	LOC105376810	0.0549147	0.825
0.74	SGPP1	0.0542572	0.825
0.74	LOC105378494	0.0811279	0.825
0.74	LOC105376512	-0.0835625	0.825
0.74	ISG15	0.0897818	0.825
0.74	NACAD	0.0853381	0.825
0.74	SLC17A5	-0.0288711	0.825
0.74	LOC105377973	0.115171	0.825
0.74	TAF3	0.0358172	0.825
0.74	LINC02664	0.0954753	0.825
0.74	SLC19A1	0.0814254	0.825
0.74	LOC105372308	0.0924017	0.825
0.74	PGD	0.061955	0.825
0.741	CEMP1	-0.0631995	0.825
0.741	ZNRF2P2	0.0858921	0.825
0.741	DCP2	0.0410384	0.825
0.741	CRYZL2P-SEC16B	-0.0480016	0.825
0.741	RRP9	-0.0492182	0.826
0.741	RBM10	-0.0491078	0.826
0.741	LARGE-AS1	-0.0619199	0.826
0.741	LOC105371081	0.0817007	0.826
0.741	FGD5-AS1	-0.0298904	0.826
0.741	TARBP2	-0.0610639	0.826
0.742	UNC5C	-0.0404811	0.826
0.742	USP17L28	0.154419	0.826
0.742	TMEM245	-0.0368374	0.826
0.742	C9orf47	0.0614608	0.826
0.742	INF2	-0.096726	0.826
0.742	CKMT2-AS1	0.0342871	0.826
0.742	DENND2C	-0.0540093	0.826
0.742	LINC00504	-0.0648693	0.827
0.743	TSSK2	-0.0701036	0.827
0.743	NENF	0.0680786	0.827
0.743	LINC00667	-0.0295136	0.827
0.743	ZBED1	0.0413524	0.827
0.743	NSUN5P1	0.0615959	0.827
0.743	GJC3	0.0749941	0.827
0.743	ATG3	0.0348455	0.827
0.744	SNX22	0.050308	0.828
0.744	TMEM45A	-0.0890356	0.828
0.744	ZNF252P-AS1	0.0644002	0.828
0.744	AGAP1	-0.0306982	0.828
0.744	AQP11	0.0445547	0.828
0.744	LINC00377	0.0886307	0.828
0.744	LOC105373218	0.0611173	0.828
0.744	LOC105371378	-0.112806	0.828
0.744	LOC105372072	0.0718071	0.828
0.744	SEC24B-AS1	-0.0579272	0.828
0.745	LOC105373047	0.100302	0.828
0.745	RPL5	0.039517	0.828
0.745	KCNS2	-0.0953254	0.828
0.745	SLITRK2	0.0296289	0.828
0.745	EXOSC10-AS1	0.0522291	0.829
0.745	SLC9A7P1	-0.0706921	0.829
0.745	TMEM39B	-0.0331255	0.829
0.745	LINC00856	-0.0567682	0.829
0.745	CAPN15	0.0829196	0.829
0.745	UBE2CP5	0.0468811	0.829
0.745	LOC112268222	-0.0386864	0.829
0.745	FBXO17	-0.0323418	0.829
0.745	MYZAP	0.075912	0.829
0.745	CIAO2B	-0.0592849	0.829
0.746	LOC100996598	0.0849629	0.829
0.746	MAP10	-0.0643536	0.829
0.746	MED28	0.0204807	0.829
0.746	MTRNR2L8	0.0683218	0.829
0.746	LINC02073	0.0971748	0.829
0.746	MRC2	0.0945613	0.829
0.746	HTR1A	0.0965082	0.829
0.746	MED27	-0.0323036	0.829
0.746	LOC105378248	0.0653267	0.829
0.746	PKD1-AS1	0.0742835	0.829
0.746	LOC107984876	0.113322	0.829
0.747	GLMN	0.0603398	0.83
0.747	IFT80	-0.0319621	0.83
0.747	ADH5	0.0412753	0.83
0.747	FERMT1	0.057247	0.83
0.747	IPO13	0.0743312	0.83
0.747	MYO18A	0.0517206	0.83
0.747	LOC101926908	-0.103398	0.83
0.747	C10orf88B	0.0573828	0.83
0.747	ZNF469	0.0771952	0.83
0.747	SPPL2C	0.0986093	0.83
0.748	ZBTB40	-0.0293608	0.83
0.748	SLC37A4	0.0438121	0.83
0.748	ANKRD37	0.0612624	0.83
0.748	HOOK3	0.0210253	0.83
0.748	MAP2K7	-0.0427982	0.83
0.748	AQP3	-0.114256	0.831
0.748	SIK3	-0.0366076	0.831
0.749	PPARD	-0.0468647	0.831
0.749	RGS9BP	-0.0665952	0.831
0.749	INPP1	0.0353536	0.831
0.749	LINC02033	0.0756718	0.831
0.749	PDGFRA	0.0578275	0.831
0.75	DNAAF9	-0.0188142	0.832
0.75	MASTL	-0.0377378	0.832
0.75	ZIM2-AS1	-0.0516205	0.832
0.75	LOC105379382	0.0840837	0.832
0.75	PAQR7	-0.0365763	0.832
0.75	GPBP1	0.0261999	0.832
0.75	SCHLAP1	0.101361	0.832
0.75	GPANK1	-0.0331822	0.832
0.75	DNAJC25	0.0338062	0.832
0.75	LOC105373058	0.0777413	0.832
0.75	LINC03025	-0.107963	0.832
0.751	LOC105369326	0.0884522	0.833
0.751	FRG1BP	0.0689562	0.833
0.751	LOC105372649	0.0687327	0.833
0.751	LOC107986514	0.0703732	0.833
0.751	UBE2H	-0.024555	0.833
0.751	L1CAM-AS1	-0.108834	0.833
0.751	PTPN20	-0.0729012	0.833
0.751	CCND3	0.0440403	0.833
0.751	LRRC42	0.0312273	0.833
0.751	KRR1	0.0377846	0.833
0.751	ZNF845	0.0329688	0.833
0.751	NKPD1	0.0791016	0.833
0.752	CZIB	0.0323003	0.833
0.752	GAPVD1	-0.0147862	0.833
0.752	KBTBD3	-0.0520714	0.833
0.752	FBXL3	0.0342872	0.833
0.752	TMSB15B-AS1	-0.0526555	0.833
0.752	DDX52	-0.0251226	0.833
0.752	DSEL	0.0468643	0.833
0.752	ZNF8-DT	-0.0405235	0.833
0.752	DNAAF8	0.0653041	0.833
0.752	MINK1	0.047262	0.833
0.752	GJD3	-0.104964	0.833
0.752	LSM 7.00	0.0589184	0.833
0.752	GLB1L2	-0.0362252	0.833
0.752	WWP2	-0.0366854	0.833
0.752	CTBP1-DT	-0.0326387	0.834
0.753	LOC105372577	0.0935759	0.834
0.753	TBCA	0.0287195	0.834
0.753	SOX4	-0.0506207	0.834
0.753	POGK	0.0365718	0.835
0.753	LOC107985433	-0.1115	0.835
0.754	LOC101928417	0.102142	0.835
0.754	RAD51AP2	-0.0903351	0.835
0.754	MIR10396B	0.173885	0.835
0.754	TNRC18	0.0483132	0.835
0.754	ZNF573	0.0310182	0.835
0.754	LOC112268460	0.0636148	0.835
0.754	RECQL4	-0.0738344	0.835
0.754	UQCC6	0.0278077	0.835
0.754	LDAH	-0.037011	0.835
0.755	DNAJC19	-0.049451	0.835
0.755	KLC2-AS2	0.0795004	0.835
0.755	HERC2P10	-0.110922	0.835
0.755	LOC102724838	0.0585661	0.836
0.755	PCNX4	0.0340302	0.836
0.755	VAV1	-0.0735205	0.836
0.756	ZNF75A	-0.0236925	0.836
0.756	FIP1L1	-0.0264236	0.836
0.756	PRECSIT	0.0632348	0.836
0.756	ASXL3	-0.0398479	0.836
0.756	CXCR5	-0.0350992	0.836
0.756	ACOX3	-0.0315619	0.836
0.756	STX18	-0.0249637	0.837
0.756	KCNIP1-AS1	-0.0758623	0.837
0.756	RAG2	-0.0719671	0.837
0.756	BMS1P17	0.0914111	0.837
0.756	C15orf61	-0.0626461	0.837
0.756	HIC2	-0.0511599	0.837
0.756	RHBDD3	0.048507	0.837
0.756	NKAP	-0.0263627	0.837
0.757	GABRG3-AS1	-0.0918694	0.837
0.757	PCDHB12	0.0320066	0.837
0.757	LOC105371629	-0.0661829	0.837
0.757	SLC29A3	0.06917	0.837
0.757	SIGLEC8	0.0834771	0.838
0.757	SKAP1	0.0746733	0.838
0.758	KRTAP5-1	-0.0821155	0.838
0.758	MARCHF5	-0.034541	0.838
0.758	LOC100506551	0.0452916	0.838
0.758	ABHD17A	0.0716795	0.838
0.758	NPIPA7	0.0453389	0.838
0.758	EMBP1	0.0532093	0.838
0.758	DDX50	-0.0264405	0.838
0.758	NSMCE1	0.0356776	0.838
0.758	LOC107984989	0.0690958	0.838
0.758	GACAT2	-0.0672116	0.838
0.758	ABCD2	0.0746392	0.838
0.759	TRIM33	0.0317654	0.838
0.759	LOC107984014	0.0701476	0.838
0.759	RGS10	-0.0824073	0.838
0.759	LOC107986188	0.0882617	0.838
0.759	TDRG1	-0.085913	0.838
0.759	ACOT4	-0.0485544	0.838
0.759	LINC02993	-0.0713201	0.838
0.759	LOC105375161	0.120459	0.838
0.759	MIR3935	-0.0988106	0.838
0.759	HID1	-0.0528076	0.838
0.759	UPP1	0.0425021	0.839
0.759	SLC6A12	-0.0677422	0.839
0.759	EIF3G	0.0394373	0.839
0.759	LINC01011	-0.0413556	0.839
0.76	TTC22	-0.100678	0.839
0.76	NBPF12	0.0577901	0.839
0.76	LOC652276	0.0281105	0.839
0.76	CHRNB1	0.0325586	0.839
0.76	IDS2	0.0427865	0.839
0.76	MIR34AHG	0.0570516	0.839
0.76	HSFX1	-0.0483894	0.839
0.76	AK7	-0.0684913	0.839
0.761	MACROD2-AS1	0.0609769	0.84
0.761	FAM3A	-0.0593165	0.84
0.761	CHRNA10	-0.0659989	0.84
0.761	PHETA1	0.0427982	0.84
0.761	JPT2	0.0794529	0.84
0.761	COMMD1	-0.0191307	0.84
0.761	WASHC5	-0.0209741	0.84
0.761	ZPBP	-0.0772146	0.84
0.761	GRIK1-AS1	-0.0700899	0.84
0.761	NUBP2	-0.0627563	0.84
0.761	LOC105376963	-0.0695424	0.84
0.761	C19orf25	-0.0500316	0.84
0.762	ZDHHC18	0.0391343	0.84
0.762	ZNF233	0.0264317	0.841
0.762	ITPR3-AS1	0.0755646	0.841
0.762	SAXO1	0.0759564	0.841
0.762	MAPK8IP1P2	-0.0897154	0.841
0.762	HMGN2P46	0.0404953	0.841
0.762	PSMB10	0.0645085	0.841
0.762	QTRT1	-0.0464963	0.841
0.763	LOC105379283	-0.0476191	0.841
0.763	PXDNL	-0.0500137	0.841
0.763	NIFK	-0.0321085	0.841
0.763	VSTM4	0.0336854	0.841
0.763	MAPRE3-AS1	0.0666774	0.841
0.763	ZNF414	0.0626034	0.841
0.763	POLR2G	0.0399958	0.841
0.763	TXNDC11	-0.0201589	0.841
0.763	THAP8	0.0525755	0.841
0.763	SCRT2	-0.0935059	0.841
0.763	LOC107986193	-0.0852	0.841
0.764	CEBPZ	0.0273954	0.842
0.764	FAM86B3P	0.0747557	0.842
0.764	MIR9-1HG	0.0465629	0.842
0.764	CNTN2	0.0841671	0.842
0.764	CCDC148	-0.038817	0.842
0.764	GUSBP5	0.0674862	0.842
0.764	TSPAN5-DT	0.0520769	0.842
0.764	GNB2	-0.047587	0.842
0.765	ORC6	-0.0525152	0.842
0.765	GPR108	0.0407339	0.843
0.765	C1orf52	0.0254244	0.843
0.765	PKP4	0.0528873	0.843
0.765	LOC101929165	0.0665054	0.843
0.765	SETD3	0.0312005	0.843
0.765	TECPR2	0.0331953	0.843
0.765	LOC105374664	-0.0808571	0.843
0.765	NOL11	-0.0264166	0.843
0.765	EML2	-0.0584899	0.843
0.766	GLE1	-0.0168697	0.843
0.766	LOC101928441	0.083199	0.843
0.766	LOC102725044	0.0563061	0.843
0.766	LOC105376753	0.0901641	0.843
0.766	OBSL1	-0.041084	0.843
0.766	FAM53A	0.0585261	0.843
0.766	SLC22A3	-0.065623	0.843
0.766	DMRT3	-0.131631	0.843
0.766	SPDYE10	0.0293675	0.843
0.766	RFNG	0.0576053	0.844
0.766	DPP9	-0.0437414	0.844
0.767	KREMEN2	-0.072326	0.844
0.767	KIAA0930	0.0424075	0.844
0.767	INSYN2B	-0.0480806	0.844
0.767	CHORDC1	0.0421167	0.844
0.767	TFB2M	-0.0358459	0.844
0.767	FCF1P2	0.0388981	0.844
0.767	TMEM150B	0.0569921	0.844
0.767	PEX16	0.0555124	0.844
0.768	IPO9-AS1	-0.0330073	0.845
0.768	TUSC1	-0.0449595	0.845
0.768	LOC105375321	-0.0796506	0.845
0.768	ITIH2	-0.0554948	0.845
0.768	LOC102546299	0.0839888	0.845
0.768	LOC105370169	-0.0972039	0.845
0.768	LOC105371725	-0.0635055	0.845
0.769	SEC22B	-0.0273315	0.845
0.769	WDR6	-0.0419625	0.845
0.769	TBCD	-0.0359636	0.845
0.769	ZNF551	0.0215362	0.845
0.769	CSMD3	-0.0577312	0.845
0.769	LOC105378571	-0.0959156	0.846
0.769	LOC105372347	-0.0956655	0.846
0.769	LINC01494	-0.0800651	0.846
0.769	PRKAR2A-AS1	0.0544721	0.846
0.769	PLPP6	-0.0407977	0.846
0.769	CFAP161	-0.0664677	0.846
0.77	TMCC2	0.0578131	0.846
0.77	ACYP2	0.0236386	0.846
0.77	ABITRAM	-0.0403725	0.847
0.77	ZNF833P	0.0576779	0.847
0.77	XAB2	-0.0458559	0.847
0.771	LOC112268301	-0.062765	0.847
0.771	PLEKHH2	0.0547394	0.847
0.771	KLF7	-0.0199268	0.847
0.771	GINS3	-0.0397395	0.847
0.771	PABPC4-AS1	0.0389983	0.848
0.771	GSDME	-0.027225	0.848
0.772	GLI4	0.0639982	0.848
0.772	RGPD6	-0.0298231	0.848
0.772	MIR4300HG	-0.101267	0.848
0.772	CCDC88C	-0.0438776	0.848
0.772	OSBPL7	0.0529842	0.848
0.772	LOC105377537	0.0932017	0.848
0.772	H4C16	-0.0620235	0.848
0.772	IGSF5	0.0537644	0.848
0.772	LRRC7-AS1	0.0545746	0.849
0.772	SRSF2	-0.0229491	0.849
0.773	POLR1E	0.0375508	0.849
0.773	C1orf167	0.0437968	0.849
0.773	ZNF592	-0.0359853	0.849
0.773	LINC01567	0.0675978	0.849
0.773	DEPDC1	0.0750081	0.849
0.773	VSIG10L	-0.0553454	0.849
0.773	CD247	-0.071757	0.849
0.773	FOXD4L6	0.0728894	0.849
0.773	LOC107986020	-0.0828478	0.849
0.774	ALKBH7	0.0700562	0.849
0.774	FAM83H	-0.0686791	0.849
0.774	VEGFA	0.0802425	0.849
0.774	PGA4	-0.0919939	0.849
0.774	PGPEP1L	0.0724326	0.85
0.774	CRLF1	-0.065075	0.85
0.775	LOC105376279	0.081262	0.85
0.775	MIATNB	0.0468167	0.85
0.775	TMEM131	-0.0166775	0.851
0.775	LOC107984837	-0.0457089	0.851
0.776	LEF1	-0.0575251	0.851
0.776	HHAT	-0.0361962	0.851
0.776	LOC107987152	-0.0798139	0.851
0.776	DPP9-AS1	0.0478842	0.851
0.776	CA2	-0.0562773	0.851
0.776	GNS	-0.0239633	0.852
0.776	ZNF519	0.0562647	0.852
0.776	IMPDH2	0.0335069	0.852
0.777	ATG2A	-0.0438931	0.852
0.777	LOC107986833	0.102504	0.852
0.777	ESYT3	-0.041271	0.852
0.777	ERRFI1	0.0280992	0.852
0.777	LOC105374639	-0.0616999	0.852
0.777	DCAF10	-0.0297545	0.852
0.777	LOC105376088	0.0536556	0.852
0.777	LOC105370664	0.0724226	0.852
0.777	BLOC1S1-RDH5	-0.0323158	0.852
0.777	LOC101929280	-0.0703851	0.852
0.777	RNF126	-0.0414318	0.852
0.778	LINC00965	0.0887598	0.853
0.778	LMCD1	0.0448753	0.853
0.778	LINC00526	-0.047673	0.853
0.778	MYO1H	0.0550627	0.853
0.778	CABYR	-0.0245653	0.853
0.779	ZNRD2-DT	0.0610273	0.853
0.779	FGD6	0.050667	0.853
0.779	LOC105370195	-0.0888472	0.854
0.779	SLFN12	0.0685365	0.854
0.779	SNRPA	0.0318748	0.854
0.779	ZNF229	-0.0334792	0.854
0.779	CMPK1	-0.0334993	0.854
0.779	CCDC178	-0.0815285	0.854
0.779	LOC107985137	-0.0787562	0.854
0.779	LOC101928453	-0.07333	0.854
0.779	LOC105371036	0.0514076	0.854
0.78	DLGAP1-AS3	-0.0662326	0.854
0.78	SNORA8	-0.0358557	0.854
0.78	LOC284412	0.0749832	0.854
0.78	HDAC11	0.0615303	0.854
0.78	SNX2	-0.0270183	0.854
0.78	NELFE	0.0364223	0.854
0.78	BIRC3	0.0493209	0.854
0.78	ZNF335	-0.0320394	0.854
0.78	HYAL1	-0.0323552	0.855
0.781	MIAT	-0.073636	0.855
0.781	CIROP	0.100826	0.855
0.781	DDX21	0.0238483	0.855
0.781	PTCHD1	-0.0444633	0.855
0.781	RPL36A-HNRNPH2	-0.0275477	0.855
0.781	NPAS2-AS1	-0.0695271	0.855
0.781	LMF2	0.0642126	0.855
0.781	LOC105377224	0.300719	0.855
0.781	GTPBP8	-0.0363834	0.855
0.782	EGFEM1P	-0.0474416	0.856
0.782	SKIL	-0.0333417	0.856
0.782	CLN6	0.0469568	0.856
0.782	TMC3-AS1	0.0578789	0.856
0.782	TMEM98	0.090433	0.856
0.782	SLIT2-IT1	-0.0834637	0.856
0.782	EIF3A	0.0340572	0.856
0.783	ANKRA2	0.0293722	0.856
0.783	LOC105378268	0.0378036	0.856
0.783	ST6GALNAC4	0.0521707	0.856
0.783	NCOA2	-0.0181313	0.857
0.783	LINC01703	0.063153	0.857
0.783	ZNF236-DT	0.0748303	0.857
0.783	NCOR2	0.0451137	0.857
0.783	TNP1	-0.0949958	0.857
0.784	NOG	-0.0722512	0.857
0.784	LOC105370741	0.0940573	0.857
0.784	LHX4	0.0398215	0.857
0.784	AKT1	-0.0353897	0.857
0.784	BAZ1B	0.0304022	0.857
0.784	THAP5	0.0325099	0.857
0.784	LOC728024	-0.042065	0.857
0.784	SLC2A8	0.0566109	0.857
0.784	ZNF219	0.0504345	0.857
0.784	MACIR	-0.0336309	0.857
0.784	TBC1D8B	0.043046	0.858
0.785	MIR4787	-0.0879917	0.858
0.785	LOC107985065	-0.0915076	0.858
0.785	RPS6KC1	-0.0291111	0.858
0.785	C6orf47	0.0255547	0.858
0.785	LOC100130027	-0.0350442	0.858
0.785	MINPP1	0.0398283	0.858
0.785	ABHD16B	-0.0636879	0.858
0.785	DNAJC9	0.0196852	0.858
0.785	HDHD3	-0.037371	0.858
0.785	SPG7	-0.0249391	0.858
0.785	KRT10-AS1	0.0366013	0.858
0.786	TIGD2	-0.0306467	0.859
0.786	TLR7	-0.0787003	0.859
0.786	LINC02055	0.0799844	0.859
0.786	FRMD8	0.0521062	0.859
0.787	ZCCHC2	-0.0169945	0.859
0.787	DHRS4-AS1	-0.0366015	0.859
0.787	SH3BGRL3	-0.0407719	0.86
0.787	STK17A	0.026422	0.86
0.787	ARLNC1	-0.0730307	0.86
0.787	TTC6	-0.0895311	0.86
0.787	USP17L20	0.0866651	0.86
0.787	STAT5B	-0.0266544	0.86
0.787	MYLK2	-0.087269	0.86
0.787	SLC51A	-0.0436036	0.86
0.788	KLHL35	0.0519389	0.86
0.788	PLEKHA3	-0.0275571	0.86
0.788	PHF1	-0.0304976	0.861
0.788	LINC02389	-0.0686428	0.861
0.789	ATAD3B	0.0517362	0.861
0.789	PHF5A	-0.0297084	0.861
0.789	USP17L11	-0.078761	0.861
0.789	CNPY2	0.0229701	0.862
0.789	ACBD3	-0.0166039	0.862
0.789	PIWIL2-DT	-0.0372357	0.862
0.79	BLTP3A	-0.0150244	0.862
0.79	LOC102723758	0.0807985	0.862
0.79	UBE2W	0.049425	0.862
0.79	MPHOSPH10	-0.0277073	0.862
0.79	TMEM217	0.0394467	0.862
0.79	ZNF740	-0.016097	0.862
0.79	ORC5	-0.0339936	0.862
0.79	LBHD1	-0.0221102	0.862
0.79	ZNF527	-0.0241293	0.862
0.79	DDX18	-0.0215766	0.862
0.79	IFIT5	0.0301435	0.862
0.79	CCDC78	0.0719299	0.862
0.79	LOC101929427	0.0663664	0.862
0.79	TNFSF12	-0.0296637	0.862
0.791	RHPN1-AS1	-0.0689962	0.862
0.791	SPTY2D1	-0.0220239	0.862
0.791	LINC02175	0.047272	0.862
0.791	LOC100128885	0.0812152	0.862
0.791	CRACR2A	-0.0480223	0.862
0.791	KLF13	-0.0408012	0.862
0.791	TRNT1	-0.0244905	0.862
0.791	SETMAR	0.0224426	0.862
0.791	GOLM1	-0.0280172	0.862
0.791	CCNT1	0.0210807	0.862
0.791	MNT	-0.0280803	0.862
0.791	LGALS9	0.0625508	0.862
0.791	LOC100130357	-0.0220815	0.862
0.792	NUDT1	0.0691197	0.863
0.791	LOC105375992	-0.0770581	0.863
0.792	PAICS	0.0250254	0.863
0.792	ZNF732	0.0584182	0.863
0.792	LOC101929550	-0.086488	0.863
0.792	PPIB	0.0342188	0.863
0.792	TUBA3D	0.0407367	0.863
0.792	LOC101928651	0.0925923	0.863
0.792	ADARB2-AS1	-0.0705075	0.863
0.792	SPSB3	-0.047718	0.863
0.792	LOC105372217	0.0943116	0.863
0.793	FIS1	0.0462201	0.863
0.793	FAM27E3	0.0682312	0.863
0.793	SNORD115-20	0.0667005	0.863
0.793	IER2	0.0497739	0.863
0.793	LOC105372462	-0.0492239	0.863
0.793	LOC105371472	-0.0514474	0.864
0.793	LOC107987247	0.0803871	0.864
0.793	CSTPP1	-0.0268422	0.864
0.793	LOC105377327	0.0838456	0.864
0.793	C6orf226	0.0662872	0.864
0.793	LOC105377762	0.13848	0.864
0.794	PAPOLG	0.0284111	0.864
0.794	LOC100128361	0.0338311	0.864
0.794	LOC283045	0.0411713	0.864
0.794	BCL2L14	-0.0652021	0.864
0.794	PPIP5K2	0.0379241	0.864
0.794	LOC105373891	0.0592641	0.864
0.794	SCX	0.0511987	0.864
0.794	EFHC2	0.0510505	0.864
0.794	STK26	-0.051243	0.864
0.794	LOC105372798	-0.0626047	0.864
0.794	MTMR8	-0.0383937	0.864
0.795	MIR4657	-0.0409185	0.865
0.795	PTPRG	-0.0246336	0.865
0.795	NUCB1	-0.0368801	0.865
0.795	EIF1AX	-0.0380162	0.865
0.795	DUXAP9	-0.0765004	0.865
0.795	LOC101929248	-0.0390732	0.865
0.795	SFRP5	-0.0684382	0.865
0.795	BRD7	0.0297724	0.865
0.795	AIRN	0.0433675	0.865
0.795	TMEM106B	0.0426385	0.865
0.795	DPYSL2	-0.0237791	0.865
0.795	SYT9	0.0353918	0.865
0.795	XIST	0.287495	0.865
0.796	CD6	0.0798118	0.865
0.796	TMEM258	0.0450785	0.865
0.796	POSTN	0.0714191	0.865
0.796	SON	-0.0148454	0.865
0.796	LOC105374889	-0.0672862	0.865
0.796	OLFML2B	0.066313	0.865
0.796	AA06	0.0849151	0.865
0.796	PTCSC3	0.106277	0.866
0.797	NKX3-1	0.0483761	0.866
0.797	SLC26A8	0.0562945	0.866
0.797	PGM5	0.0594797	0.866
0.797	MIR6511B1	-0.0706171	0.866
0.797	DDX31	0.0304659	0.867
0.797	ELAVL4-AS1	0.0710399	0.867
0.797	MOSPD3	-0.0433475	0.867
0.797	LOC102724474	0.0520215	0.867
0.797	LOC107987250	-0.0705192	0.867
0.797	OR2H2	0.0648521	0.867
0.798	PIKFYVE	0.0127799	0.867
0.798	GHDC	0.0401252	0.867
0.798	PCSK4	0.0570844	0.867
0.798	ILVBL	-0.0477183	0.867
0.798	ATF6B	0.0280504	0.867
0.798	GNAO1-AS1	0.0645552	0.867
0.798	CSTF2	-0.0241634	0.867
0.798	LOC105373312	-0.062458	0.867
0.798	RNGTT	0.0239818	0.867
0.798	TMEM107	0.0315458	0.867
0.798	LOC105371816	-0.0591312	0.867
0.799	ACTG1P25	-0.0729649	0.867
0.799	RBBP8	0.0322253	0.867
0.799	MARVELD2	-0.053549	0.867
0.799	MMP23B	-0.049634	0.867
0.799	HNRNPLL	-0.0251214	0.867
0.799	UMPS	0.0205524	0.867
0.799	FUZ	-0.0313381	0.867
0.799	ARHGAP4	0.0605471	0.867
0.799	TDRKH-AS1	0.0449202	0.867
0.799	RPP38-DT	-0.0646661	0.867
0.799	CACNA1C-IT3	0.0794095	0.867
0.799	GNLY	0.107994	0.868
0.799	MTMR14	-0.0333195	0.868
0.799	CEP83	0.0237555	0.868
0.799	LOC102724642	-0.033989	0.868
0.799	SLC1A4	-0.0370361	0.868
0.8	LOC105373024	-0.0816502	0.868
0.8	MOV10L1	0.0446549	0.868
0.8	LOC105375743	0.106924	0.868
0.8	LOC147004	0.081318	0.868
0.8	MYORG	0.0542979	0.868
0.8	USP32P2	0.0827704	0.868
0.8	LINC01990	0.072038	0.868
0.8	IQCG	0.0316513	0.868
0.8	EGF	0.037387	0.868
0.8	TMEM179B	0.0306513	0.868
0.8	SNORD113-8	0.0915481	0.868
0.801	BMS1P23	0.0265554	0.868
0.801	C2CD5	-0.0310995	0.868
0.801	ZDHHC13	-0.0337649	0.869
0.801	PRKRIP1	0.0283086	0.869
0.801	LOC105379315	0.0755965	0.869
0.801	LRRC24	-0.067806	0.869
0.801	ZNF696	-0.0272604	0.869
0.801	DBH	-0.050512	0.869
0.801	GRM6	-0.0484975	0.869
0.801	LOC105374879	0.0671721	0.869
0.801	C17orf80	-0.022398	0.869
0.802	OGFOD2	-0.043254	0.869
0.802	CMTM1	0.0404466	0.869
0.802	FBLIM1	0.0459188	0.87
0.802	USP51	-0.0304474	0.87
0.802	DSTNP2	0.0276878	0.87
0.803	LOC112268076	0.0520499	0.87
0.803	CYP4F35P	0.0761316	0.87
0.803	LOC105369177	-0.0735131	0.87
0.803	STAU2-AS1	0.0529563	0.87
0.803	AGAP10P	0.0454768	0.87
0.803	MMS19	-0.0249538	0.87
0.803	RIC8B	0.0202791	0.87
0.803	RPSAP9	-0.0537627	0.87
0.803	SCO1	-0.0227862	0.87
0.803	SLC44A5	-0.0566115	0.87
0.803	BBC3	0.058281	0.87
0.804	SLA2	-0.0355278	0.871
0.804	LOC105371502	0.0661329	0.871
0.804	LY6G5B	0.0500473	0.871
0.804	BHMT	0.0563433	0.871
0.804	DDIT3	-0.0266754	0.871
0.804	LOC105369895	0.127131	0.871
0.804	LOC107985038	0.0691089	0.871
0.804	LINC00652	-0.0564636	0.871
0.804	LOC105379003	-0.0691313	0.871
0.804	LRRC28	0.0407698	0.871
0.804	MED14OS	0.0619986	0.871
0.804	ASMTL-AS1	-0.0525593	0.871
0.804	LINC00339	0.0409726	0.871
0.805	LSM 2.00	0.0380065	0.871
0.805	C11orf80	-0.0280787	0.871
0.805	LOC105370943	0.0840752	0.871
0.805	CLPP	-0.0416905	0.871
0.805	ANKRD16	-0.0247697	0.871
0.805	KCNK15-AS1	0.0410331	0.871
0.805	FBRSL1	0.0477352	0.871
0.805	TMEM200B	0.0315913	0.871
0.805	MED26	0.0358615	0.871
0.805	LINC01238	-0.0545749	0.871
0.805	ATP5MC2	0.0275771	0.872
0.806	SNORD114-31	0.0770002	0.872
0.806	NUCB2	-0.028016	0.872
0.806	PHF6	0.0254934	0.872
0.806	LOC105369827	0.0850689	0.872
0.806	ZNF630	0.0516319	0.872
0.806	KLRC3	0.0439898	0.872
0.806	ZSWIM5	-0.0176981	0.872
0.806	LOC105370210	0.0958847	0.872
0.807	ABL2	-0.0143486	0.873
0.807	SLC25A36	-0.0339609	0.873
0.807	C8orf33	-0.023986	0.873
0.807	WDR54	0.0403488	0.873
0.807	PPIAL4H	0.070361	0.873
0.808	OR3A2	0.0518088	0.874
0.808	SLC13A4	0.07745	0.874
0.808	LOC105372421	-0.0550667	0.874
0.808	THAP1	-0.0246481	0.874
0.808	ZMPSTE24	-0.0302288	0.874
0.808	SHISA4	-0.0419845	0.874
0.808	CHADL	-0.0615213	0.874
0.808	RBFADN	0.0474454	0.874
0.809	LOC105374137	-0.0557106	0.874
0.809	ZNF525	-0.0317175	0.874
0.809	GAL3ST1	0.0688421	0.874
0.809	ZNF148	0.0230015	0.874
0.809	HDDC2	-0.0279589	0.874
0.809	LOC107984328	0.0260061	0.874
0.809	CCDC112	-0.0267762	0.874
0.809	MIR6126	-0.06448	0.874
0.809	SPSB2	0.0462312	0.874
0.809	TBC1D3P1-DHX40P1	0.0242004	0.874
0.809	MIR3648-1	0.0932764	0.874
0.809	ERH	-0.0328787	0.875
0.81	ADPRM	0.032476	0.875
0.81	CBX4	-0.036416	0.875
0.81	NOP14-AS1	-0.0211645	0.875
0.81	AXIN1	0.0390528	0.875
0.81	NEK4	0.0161613	0.875
0.81	TTTY14	0.279082	0.875
0.81	GPR19	0.0172775	0.875
0.811	MVK	-0.03892	0.876
0.811	SCPEP1	-0.0280432	0.876
0.811	GOLGA6L7	0.0462181	0.876
0.811	SMG5	0.0315187	0.876
0.811	SAMD8	0.0195116	0.876
0.811	GAS6-AS1	0.0436522	0.876
0.811	CC2D1A	0.0339346	0.876
0.811	PDGFA-DT	0.0637186	0.876
0.811	GTF2I-AS1	0.0195638	0.876
0.812	NBPF1	0.0427184	0.876
0.812	EPHB1	0.0430469	0.876
0.812	RAB11FIP1	-0.0279108	0.876
0.812	OR8B3	-0.0940471	0.876
0.812	PGAP6	0.0516266	0.876
0.812	LOC105371683	0.0846706	0.877
0.812	SDCCAG8	0.0149399	0.877
0.812	LOC105374711	0.0414451	0.877
0.812	ZNHIT2	-0.0612453	0.877
0.812	KIAA0087	0.0680586	0.877
0.812	DOCK9-DT	0.0404125	0.877
0.813	LOC105376342	0.068238	0.877
0.813	PDPR	0.0322893	0.877
0.813	SPCS1	-0.026855	0.878
0.813	ATP6V0D1-DT	0.0370708	0.878
0.814	POLRMT	-0.0490975	0.878
0.813	ZNF285	0.0206616	0.878
0.813	ZDHHC15	-0.0300268	0.878
0.814	ZRANB3	0.022884	0.878
0.814	TSSC4	0.0368637	0.878
0.814	ZBED10P	0.0497705	0.878
0.814	PLEKHA8	0.0178687	0.878
0.814	C8orf88	0.0620346	0.878
0.814	AKR7L	-0.0414892	0.878
0.814	TMEM18	-0.0209927	0.878
0.814	LOC105375097	0.0794206	0.878
0.814	LOC105378429	-0.0595015	0.878
0.814	UBL3	-0.0228958	0.878
0.814	DRC3	-0.0232937	0.878
0.814	SLC22A1	0.0471593	0.878
0.814	DBH-AS1	0.0503807	0.878
0.815	CYSRT1	-0.0644843	0.878
0.815	ZNF382	0.0295997	0.878
0.815	PPP1R35-AS1	-0.0411342	0.878
0.815	PA2G4P4	0.0383431	0.878
0.815	DUS1L	0.035546	0.878
0.815	LOC105374497	0.0697917	0.878
0.815	LINC01299	-0.0903157	0.879
0.815	ETV4	0.0445139	0.879
0.816	LOC105379854	0.0885728	0.879
0.816	B3GAT2	0.0286177	0.879
0.816	LINC03006	-0.0340051	0.879
0.816	TPI1P2	0.0607643	0.879
0.816	COL14A1	0.0718082	0.879
0.816	ZNF664-RFLNA	0.0369125	0.879
0.816	PAPOLA	-0.0173446	0.879
0.816	ZNF793-AS1	0.0391284	0.879
0.816	ZFR	-0.0192272	0.879
0.816	PLRG1	-0.0213613	0.879
0.816	YIPF4	-0.0221261	0.879
0.816	LINC01085	0.0642864	0.879
0.816	GCNT2	0.0429239	0.879
0.816	SUPV3L1	0.0181121	0.879
0.816	FRAT2	0.032509	0.879
0.816	LOC112267905	0.0757183	0.879
0.816	PACSIN2	0.0231061	0.879
0.816	ENO1	0.0318711	0.879
0.816	CFAP221	0.0504864	0.879
0.816	LINC01852	0.0337462	0.879
0.817	SNORA105B	0.0363859	0.879
0.817	COL18A1-AS1	-0.0809355	0.88
0.817	ZYX	0.04069	0.88
0.817	FGF7P3	0.0533058	0.88
0.817	FOXL1	0.0800165	0.88
0.818	TPTE2P1	-0.0436677	0.88
0.818	ILF3-DT	-0.0309174	0.88
0.818	UNC13B	0.0190895	0.88
0.818	LOC107987125	-0.0470785	0.88
0.818	KLRC4	-0.0734325	0.88
0.818	TIMMDC1	0.0218626	0.88
0.818	SRRT	-0.0360926	0.88
0.818	ACAD8	-0.0160947	0.88
0.818	CACNA1C-AS2	-0.0424174	0.88
0.818	RN7SL832P	0.0528812	0.881
0.818	ZNF671	-0.0187395	0.881
0.819	BHLHE22-AS1	0.0591947	0.881
0.819	CALHM2	0.0473929	0.881
0.819	PTPRQ	-0.0687915	0.881
0.819	ALPL	0.0499158	0.881
0.82	GCOM1	-0.0236257	0.882
0.82	DAZAP1	0.0317905	0.882
0.82	C5orf15	0.0245336	0.882
0.82	SDE2	0.0229983	0.882
0.82	DIAPH2	0.0251974	0.882
0.82	LOC112268151	0.0662375	0.882
0.82	GOLGA2P7	-0.033064	0.882
0.82	ROPN1B	-0.0608066	0.882
0.82	PARVA	-0.0354238	0.882
0.821	PMCHL1	0.0767115	0.882
0.821	DIO3OS	-0.0637208	0.883
0.821	CCDC110	-0.051029	0.883
0.821	GSN-AS1	0.0634828	0.883
0.821	DHX37	-0.0298767	0.883
0.821	RNF31	0.0248149	0.883
0.822	TMEM191C	-0.064037	0.883
0.822	TRIM59-IFT80	-0.0260853	0.883
0.822	ZNF610	0.0267488	0.883
0.822	TEX10	-0.0176564	0.883
0.822	RASAL2-AS1	0.0312677	0.883
0.822	RFX3	0.0338551	0.884
0.822	GIHCG	0.0299867	0.884
0.822	NPHP4	-0.0254393	0.884
0.822	LOC102725227	0.0433889	0.884
0.823	PRC1-AS1	0.0302715	0.884
0.823	QRSL1	-0.018001	0.884
0.823	LOC101928487	-0.0501389	0.884
0.823	ZFPM1-AS1	-0.0604373	0.884
0.823	TMED9	-0.0315669	0.884
0.823	LOC105369983	-0.0570201	0.884
0.823	CELF2-AS2	0.0643721	0.885
0.823	KAT2A	0.0335556	0.885
0.824	NET1	0.0456691	0.885
0.824	MRPL19	0.0200863	0.885
0.824	LOC105371129	0.0440796	0.885
0.824	PPP1R3G	0.0383451	0.885
0.824	HPS4	-0.0152305	0.885
0.824	SPATA24	0.0302514	0.885
0.824	TRRAP	0.0166608	0.885
0.824	MEG8	0.0418337	0.885
0.824	USP8	0.0180113	0.885
0.824	MIR3667HG	-0.0630893	0.885
0.824	LOC107984430	0.0863087	0.885
0.825	TDP1	0.0225454	0.885
0.825	LOC107986814	-0.0464754	0.885
0.825	LOC105376405	0.0662603	0.885
0.825	SORCS3-AS1	-0.0587919	0.886
0.825	LANCL3	-0.0531013	0.886
0.826	ATP5ME	0.0321887	0.886
0.826	TRPT1	-0.0381841	0.886
0.826	MCF2L	-0.0267261	0.886
0.826	GSTK1	0.0231113	0.886
0.826	BSPRY	-0.0523713	0.886
0.826	ZFP30	0.0193921	0.886
0.826	FAM153A	-0.0578323	0.887
0.827	SCFD1	-0.0257025	0.887
0.827	RERE	0.0148699	0.887
0.827	LOC105377329	0.0536163	0.887
0.827	ZNF485	-0.0282442	0.887
0.827	SCCPDH	-0.0282513	0.887
0.827	LINC00937	0.0580195	0.887
0.827	RHOT2	-0.0378771	0.887
0.827	CASC18	0.0531787	0.887
0.828	ARHGAP1	-0.0369844	0.887
0.827	WBP11P1	0.0664018	0.887
0.828	CNOT11	0.0147806	0.888
0.828	IDH2	0.0262755	0.888
0.828	CYTOR	-0.0371945	0.888
0.828	SMN1	-0.0269131	0.888
0.828	FAM66D	-0.0639657	0.888
0.828	WWP1-AS1	0.0387844	0.888
0.828	ZNF488	-0.0468886	0.888
0.828	RFX1	0.0397669	0.888
0.829	EGLN2	-0.0386162	0.888
0.829	PWP2	0.0523761	0.888
0.829	ARSL	0.037978	0.888
0.829	ZNF425	-0.0269657	0.888
0.829	LOC107986718	-0.0711321	0.888
0.829	EMID1	0.034684	0.889
0.829	TAF12	0.0211291	0.889
0.829	FAT2	-0.0422695	0.889
0.829	PMS2P7	0.0286247	0.889
0.83	PTH2R	0.0560202	0.889
0.83	PIAS1	-0.027459	0.889
0.83	ZNF669	-0.0264312	0.889
0.83	PTCH2	-0.0438452	0.889
0.83	ASPSCR1	-0.0379909	0.889
0.83	CSF1R	0.0523825	0.889
0.83	LOC101930048	-0.0491605	0.889
0.83	POLR2I	-0.0343693	0.889
0.83	LOC105375213	0.0447803	0.889
0.83	GLIS1	-0.0369903	0.889
0.83	TXNDC12-AS1	0.0612716	0.89
0.831	PRR7-AS1	0.0423621	0.89
0.831	LIPH	0.0438614	0.89
0.831	LNX2	0.0230619	0.89
0.831	PTGR1	-0.0251274	0.89
0.831	ZNF408	0.0394741	0.89
0.831	LOC105377509	-0.0511654	0.89
0.831	LOC107985435	0.061283	0.89
0.831	NQO2-AS1	0.039613	0.89
0.831	ZNF277	0.0209704	0.89
0.831	NLGN4Y	-0.147196	0.89
0.831	EFL1P1	-0.0339088	0.89
0.831	PDZD8	0.0170621	0.89
0.832	SCN9A	-0.0377266	0.89
0.832	C11orf58	0.0195437	0.89
0.832	EIF4B	-0.0280349	0.89
0.832	LOC105372624	-0.0582762	0.89
0.832	CWC15	-0.0216439	0.89
0.832	CPED1	-0.0527453	0.89
0.832	IRAK2	-0.0360709	0.89
0.832	BCL9L	0.0372189	0.89
0.832	LOC105369761	0.056257	0.89
0.832	LOC105372346	0.0771349	0.89
0.832	SLCO4A1-AS1	0.0443874	0.89
0.832	LOC105373148	0.0408968	0.89
0.833	SNRNP27	-0.021272	0.891
0.832	GIT2	-0.0146836	0.891
0.832	LOC107987388	-0.0616088	0.891
0.833	DAW1	0.0677824	0.891
0.833	USF2	0.0281575	0.891
0.833	ACTR8	-0.0145848	0.891
0.833	LOC115308161	-0.0356154	0.891
0.833	ZNF503-AS2	0.0399923	0.891
0.833	TLE3	0.0233826	0.891
0.833	RBM27	0.0175915	0.891
0.834	TIE1	0.0429406	0.891
0.834	EDRF1	-0.0199523	0.891
0.834	NFAT5	0.0210065	0.891
0.834	ZNF429	-0.0171921	0.891
0.834	CDON	-0.0303231	0.891
0.834	ARID4A	0.0198389	0.892
0.834	MYBPH	-0.0564077	0.892
0.834	TMEM86B	0.0471793	0.892
0.834	GATA2-AS1	0.051464	0.892
0.835	LOC105374823	0.080716	0.892
0.835	SLC49A4	-0.0195163	0.892
0.835	LOC105370011	0.0606767	0.892
0.835	ZNF829	-0.0219333	0.892
0.835	LOC105377696	0.0502937	0.893
0.835	DBR1	0.0265719	0.893
0.835	ZNF121	-0.0139722	0.893
0.835	ARIH2OS	-0.0488471	0.893
0.835	LOC284581	0.132084	0.893
0.836	DNM1P35	0.0449293	0.893
0.836	ZNF616	0.0165778	0.893
0.836	SART3	-0.010936	0.893
0.836	UNC45A	0.0263986	0.893
0.836	RAPGEF4-AS1	-0.0335283	0.893
0.836	DPEP2	0.0503145	0.893
0.837	BLOC1S5-TXNDC5	-0.0258925	0.893
0.837	SMARCE1	-0.0173533	0.893
0.837	MARCHF6-DT	-0.0323455	0.894
0.837	COPE	0.0381777	0.894
0.837	RFC3	0.0358996	0.894
0.837	TIPIN	-0.0192518	0.894
0.837	LOC107985736	0.0696986	0.894
0.837	FLYWCH1	-0.0325517	0.894
0.837	SRL	-0.0475101	0.894
0.837	GOLGB1	0.0178109	0.894
0.837	LOC102724591	0.0400547	0.894
0.837	CRBN	0.0217688	0.894
0.837	FAM149A	-0.0288965	0.894
0.837	P4HB	-0.0260285	0.894
0.838	ACOT1	0.0287248	0.894
0.838	H1-10-AS1	-0.034641	0.894
0.838	LTK	-0.0574976	0.894
0.838	CTU1	0.0638808	0.894
0.838	LOC105378748	-0.0623049	0.894
0.838	LINC03060	0.0525647	0.894
0.838	NPPC	-0.0643626	0.895
0.838	PCDHB3	-0.0250012	0.895
0.838	UCHL3	0.0185526	0.895
0.838	LOC105377763	0.0320843	0.895
0.839	LOC105369464	-0.0645311	0.895
0.839	ASH1L-AS1	-0.0212325	0.895
0.839	FOXN3	0.0185506	0.895
0.839	OLFML1	-0.056055	0.895
0.84	TRIB1	-0.0361341	0.896
0.84	PKD1P4-NPIPA8	-0.0460348	0.896
0.84	PAPPA-AS1	0.0421092	0.896
0.84	SLMO2-ATP5E	-0.0204832	0.896
0.84	MTFMT	0.0231629	0.896
0.84	LOC107984285	-0.0261807	0.896
0.84	LOC105375805	0.0483915	0.896
0.84	GGN	-0.0573565	0.896
0.84	LOC101927393	0.0276456	0.896
0.84	LRRIQ1	0.0534509	0.896
0.84	ERVMER34-1	0.0535324	0.896
0.84	FRG1CP	0.0390054	0.896
0.841	LOC107986531	-0.0307318	0.896
0.841	LINC02058	-0.0701073	0.897
0.841	C12orf75	-0.0424126	0.897
0.841	PPP2R2A	-0.0209591	0.897
0.841	THRB-AS1	-0.0401795	0.897
0.841	ZNF37BP	-0.0266927	0.897
0.842	ICA1L	0.0297627	0.897
0.842	OVCH1	0.0504089	0.897
0.842	DUSP18	0.0263816	0.897
0.842	LINC00506	-0.0390073	0.897
0.842	ZBBX	-0.061507	0.897
0.842	DCTN6	-0.0286704	0.897
0.842	LOC105373945	0.0442192	0.897
0.842	LOC107986453	-0.074727	0.897
0.842	AGPAT4	0.0365743	0.897
0.842	RABGEF1P1	0.0219782	0.897
0.842	B4GALT1-AS1	-0.068036	0.897
0.842	YEATS4	-0.0249429	0.897
0.842	IKZF3	0.048071	0.897
0.842	IL10RB-DT	-0.0320467	0.897
0.843	KCNH7-AS1	-0.0661174	0.898
0.843	LINC02482	0.0278966	0.898
0.843	SEL1L3	-0.0318336	0.898
0.843	C9orf64	0.0221273	0.898
0.843	CAVIN1	0.0454475	0.898
0.843	PALM3	-0.0412596	0.898
0.843	LRRFIP1	0.018033	0.898
0.843	TNKS	0.0109705	0.898
0.843	LOC107987113	-0.0456405	0.898
0.843	CARD10	-0.0597765	0.898
0.843	SCG5-AS1	0.0448132	0.898
0.843	MOXD1	-0.0372184	0.898
0.843	TNFSF9	0.0666005	0.898
0.844	GAS8-AS1	0.0398298	0.898
0.844	EPB41L4A-AS1	-0.0223425	0.899
0.844	PCCB	-0.0227062	0.899
0.844	SRP54	0.0195408	0.899
0.844	VASH1	-0.0384848	0.899
0.845	WASH9P	-0.0378598	0.899
0.845	CNNM4	0.0192608	0.899
0.845	ACVR2A	-0.0246919	0.899
0.845	CPEB2	0.0156946	0.899
0.845	PITPNM2-AS1	-0.0401258	0.899
0.845	APOM	0.022901	0.899
0.845	SFTA1P	-0.0477118	0.899
0.845	OTUD3	0.0241525	0.899
0.845	LOC105375870	0.0454413	0.899
0.845	SLFN5	-0.0336727	0.899
0.845	XBP1	-0.0314474	0.899
0.845	LOC105373310	-0.0553388	0.899
0.845	PLVAP	0.0649794	0.899
0.845	LINC00663	-0.0305729	0.899
0.846	CD276	-0.0354261	0.899
0.846	CRTC1	0.027997	0.899
0.846	LOC107986103	0.064135	0.9
0.846	SPCS2	-0.017163	0.9
0.846	LRRC56	0.0368159	0.9
0.846	WBP1	0.0241778	0.9
0.847	ELN-AS1	0.0612601	0.9
0.847	ATP13A3-DT	-0.0333268	0.9
0.847	GRAPL	0.0408844	0.9
0.847	COPS7B	-0.0119498	0.9
0.847	SRGAP3-AS2	0.0472379	0.9
0.847	GNPTG	0.0250526	0.9
0.847	GXYLT2	-0.022563	0.9
0.847	SOS 1	0.0151571	0.901
0.848	SLF1	0.0397461	0.901
0.848	GPN3	-0.0228079	0.901
0.848	LOC114841035	-0.0305019	0.901
0.848	KRT17P1	0.0648742	0.901
0.848	FAM120A	0.0109207	0.901
0.848	TRIM9	-0.0199902	0.901
0.848	ASIC5	-0.0519925	0.901
0.848	PFKP-DT	-0.0400179	0.901
0.848	ITPR1-DT	-0.0373318	0.901
0.848	TPTE2	0.0400969	0.901
0.848	LOC112268206	-0.0575679	0.901
0.849	SPSB4	-0.0405768	0.901
0.849	ZNF169	-0.0171005	0.901
0.849	FAM13B-AS1	-0.0234042	0.902
0.849	BORCS6	0.0306266	0.902
0.849	MIF-AS1	-0.0496122	0.902
0.849	USP15	0.0210767	0.902
0.849	LOC102724521	-0.0503612	0.902
0.849	TOR1AIP2	0.0115893	0.902
0.85	LOC101926889	-0.0325458	0.903
0.85	KNG1	-0.0731469	0.903
0.85	GMFB	-0.0287835	0.903
0.85	LOC102724428	0.0278179	0.903
0.85	MIR9-1	0.0523663	0.903
0.85	PTK7	0.0303748	0.903
0.85	LOC100996318	0.0372463	0.903
0.851	DPH1	-0.0201646	0.903
0.851	COQ8A	-0.0270833	0.904
0.851	NPFFR1	-0.0565913	0.904
0.851	RARA-AS1	-0.0416518	0.904
0.851	TRIM28	-0.0293165	0.904
0.852	CDKN3	-0.0385677	0.904
0.852	CEP20	-0.0244553	0.904
0.852	NLGN4Y-AS1	0.181362	0.904
0.852	GIPC3	0.0665379	0.904
0.853	SNORD116-12	0.0471607	0.905
0.853	VPS35L	0.0186629	0.905
0.853	GNB4	-0.0246127	0.905
0.853	LOC105375928	-0.050178	0.905
0.853	NEUROD1	-0.0517255	0.905
0.853	LINC02519	0.0506445	0.905
0.853	MIR4647	-0.0428818	0.905
0.853	BCOR	0.0298796	0.905
0.853	NBR1	0.0174333	0.905
0.854	SNAPC3	-0.0182725	0.905
0.854	TLE2	0.0311502	0.905
0.854	SLC25A53	0.0241871	0.905
0.854	OGFOD1	-0.0136849	0.905
0.854	SIRT7	0.0302525	0.906
0.854	CNDP2	0.0258565	0.906
0.854	LINC02896	0.0464787	0.906
0.854	STK19	-0.0212897	0.906
0.854	LOC105376418	-0.0477711	0.906
0.854	EML2-AS1	0.0411023	0.906
0.854	POLR2H	0.015687	0.906
0.854	EIF1AY	0.214191	0.906
0.854	LOC101927432	-0.0435785	0.906
0.854	ZNF230-DT	-0.0254261	0.906
0.855	LINC02468	0.0578491	0.906
0.855	SNRPF	-0.0258554	0.906
0.855	VWDE	0.0562227	0.906
0.855	SPDYE14	0.025787	0.906
0.855	LOC105371814	0.0327025	0.906
0.855	SRP19	-0.0101837	0.906
0.855	FOXO3	0.0104669	0.906
0.855	ZFP41	0.0269305	0.906
0.855	ZSCAN23	0.0284304	0.906
0.855	SVIP	0.0268513	0.906
0.855	RPL6	-0.0198249	0.906
0.856	TTC26	0.0340861	0.906
0.856	TCEAL4	-0.0221871	0.907
0.856	DUSP5	-0.0418725	0.907
0.856	KANSL2	0.0135524	0.907
0.856	BRIX1	-0.022764	0.907
0.856	PDGFB	0.0439574	0.907
0.856	MND1	0.0509369	0.907
0.857	LOC105376781	0.0460191	0.907
0.857	MIR3648-2	-0.0794722	0.907
0.857	TSEN15	0.0182865	0.907
0.857	LOC105375787	-0.0259217	0.907
0.857	TOLLIP-DT	-0.0385871	0.907
0.857	TDG	0.0194226	0.908
0.857	EIF3J	-0.0168409	0.908
0.857	NOL12	0.0268112	0.908
0.857	MIR2682	0.0491134	0.908
0.857	DDAH1	-0.0287835	0.908
0.857	NPR 3.00	-0.0551533	0.908
0.858	RCC1	-0.0270872	0.908
0.858	CERKL	0.0516768	0.908
0.858	PTPRB	-0.0294212	0.908
0.858	MBOAT1	-0.056116	0.908
0.858	ARF6	0.017765	0.908
0.858	ZFP90	0.00954505	0.908
0.858	CHST12	0.0228516	0.908
0.858	FKBP2	-0.0283995	0.908
0.858	RPL26L1-AS1	0.0300146	0.908
0.858	TRANK1	0.0335885	0.908
0.858	LOC107987326	0.0457947	0.908
0.858	LINC01649	0.0350066	0.908
0.858	TIMM44	-0.0245363	0.908
0.859	TERC	0.032688	0.908
0.859	ZNF622	-0.0266314	0.908
0.859	ITPRID1	0.0358117	0.908
0.859	NIPSNAP3B	-0.0286152	0.908
0.859	SNORD114-13	-0.0515951	0.908
0.859	PEMT	0.0328562	0.908
0.859	KRT10	0.0286178	0.908
0.859	RND2	0.0315835	0.908
0.859	LOC105372836	0.059084	0.908
0.859	YBEY	-0.0312656	0.908
0.859	MCTS1	-0.021703	0.908
0.859	DNAH2	-0.0396911	0.908
0.859	LOC105376654	0.0433622	0.908
0.859	LOC105373754	0.0573683	0.909
0.859	DUSP22	-0.0251754	0.909
0.86	HSPA1L	-0.0215673	0.909
0.86	B3GLCT	0.0249586	0.909
0.86	UFM1	-0.0198078	0.909
0.86	RB1CC1	-0.0235037	0.909
0.86	TRIM26	0.0171774	0.909
0.86	PCDHA4	-0.0164955	0.909
0.86	LOC105371934	0.0437901	0.909
0.86	TMEM267	0.020592	0.909
0.861	TOE1	-0.0238018	0.91
0.861	RIOK2	-0.0175961	0.91
0.861	PLA2G6	0.0307	0.91
0.861	ZDHHC1	0.0283152	0.91
0.861	LOC102723335	-0.0496565	0.91
0.861	P3H3	0.0353987	0.91
0.862	BOLA2B	0.0308792	0.91
0.862	AIRE	-0.0445397	0.911
0.862	LINC02449	-0.0260614	0.911
0.862	PUM3	-0.0155743	0.911
0.862	CNPY3-GNMT	0.0283855	0.911
0.863	NIPAL1	0.0505607	0.911
0.863	LOC107987398	0.0505363	0.912
0.863	TRNE	0.0374371	0.912
0.863	CLEC18B	0.0488847	0.912
0.864	GRID2IP	0.0313197	0.912
0.864	KDR	0.0480371	0.912
0.864	POU3F4	-0.0348688	0.912
0.864	MPZL3	0.0343108	0.912
0.864	SEMA3A	0.0384683	0.912
0.864	SIPA1L3	-0.0219488	0.912
0.864	LOC105375956	0.0500737	0.912
0.864	LINC01103	0.0454739	0.913
0.865	SCARB2	-0.022167	0.913
0.865	FAM221B	0.0320251	0.913
0.865	COQ7-DT	0.0412922	0.913
0.865	WDFY4	0.0446832	0.913
0.865	ARRDC1-AS1	-0.0222547	0.913
0.865	DHCR7	-0.0338814	0.913
0.865	TPTE2P3	0.0465581	0.913
0.865	LOC105375884	0.0434812	0.913
0.865	HTR2A-AS1	0.0552991	0.913
0.865	ZNF687	-0.018056	0.913
0.865	MMAB	0.0205608	0.913
0.865	LINC00926	0.0442221	0.913
0.866	MXD4	0.0298891	0.913
0.866	LOC105379585	0.0547658	0.913
0.866	LOC105376041	-0.0279834	0.913
0.866	CFAP410	0.0318621	0.913
0.866	COMMD3-BMI1	0.0161881	0.913
0.866	NRDE2	0.011128	0.913
0.866	MIR636	0.0405874	0.913
0.866	ERMP1	0.02244	0.914
0.866	LOC400541	0.0276511	0.914
0.867	GJB2	0.0714047	0.914
0.867	FALEC	0.0357119	0.914
0.867	LOC105379025	-0.0614797	0.914
0.867	NAALADL1	0.0364452	0.915
0.867	EMD	0.0228292	0.915
0.868	H4C11	-0.0434459	0.915
0.868	MINDY4	-0.0247639	0.915
0.868	MFAP3	0.0148979	0.915
0.868	POMP	-0.016811	0.915
0.868	TINF2	-0.0183861	0.915
0.868	LYL1	0.0158819	0.915
0.868	MIS18A	0.015499	0.916
0.869	AQR	-0.0159835	0.916
0.869	NRG3	-0.0266688	0.916
0.869	GNB3	0.03808	0.916
0.869	DOK7	0.040087	0.916
0.869	CNDP1	0.0599567	0.916
0.869	MIR3654	0.0296822	0.916
0.869	HPS1-AS1	-0.0366044	0.916
0.869	KRT81	-0.0405524	0.916
0.87	GNG7	-0.0238373	0.916
0.87	ADAM21	0.0310301	0.916
0.87	KANSL1-AS1	0.047884	0.917
0.87	LOC107984950	-0.0311989	0.917
0.87	CD33	-0.0576644	0.917
0.87	MRAP-AS1	-0.0400727	0.917
0.87	RSF1	-0.0153564	0.917
0.87	PIK3C2G	-0.0464674	0.917
0.87	PWRN2	-0.0424092	0.917
0.87	LRP5L	-0.0401436	0.917
0.871	ATR	-0.0151248	0.917
0.871	C12orf29	0.0265558	0.917
0.871	B3GAT1-DT	0.0282263	0.917
0.871	RNU6ATAC35P	-0.0392725	0.918
0.871	SNORD80	-0.033448	0.918
0.871	COQ6	-0.0136428	0.918
0.871	ZNF101	0.015823	0.918
0.871	FAM90A1	0.0286966	0.918
0.872	DNLZ	-0.0357831	0.918
0.872	LOC107985282	-0.0419293	0.918
0.872	MIR631	-0.0327431	0.918
0.872	UBA3	0.0163731	0.919
0.873	ANKEF1	-0.0306497	0.919
0.873	UCN	0.0442507	0.919
0.873	CCNG2	0.0177809	0.919
0.873	ALG8	-0.0143006	0.919
0.873	DLL3	-0.0319397	0.919
0.874	MIR3655	-0.0228719	0.92
0.874	CDH13-AS1	-0.0434704	0.92
0.874	PRR22	-0.0495034	0.92
0.874	ODAD3	-0.0215015	0.92
0.874	HAO2	0.0444378	0.92
0.874	GABARAPL3	-0.0497238	0.92
0.875	LINC02009	-0.0515204	0.92
0.875	SYNE4	0.0440621	0.92
0.875	LOC107986492	0.0451334	0.92
0.875	EIF3D	-0.0152013	0.92
0.875	NQO2	-0.0174313	0.921
0.875	LOC100630923	0.0177122	0.921
0.875	LOC105372096	-0.0392004	0.921
0.875	CEMIP	0.0222168	0.921
0.876	LOC105378649	-0.0254425	0.921
0.876	BIN1	0.0303105	0.921
0.876	LOC105376188	-0.0474933	0.921
0.876	C19orf48	-0.030491	0.921
0.876	PRR15	0.0455887	0.921
0.876	ARHGEF16	0.0417275	0.921
0.876	NDUFB2-AS1	0.023085	0.921
0.876	LOC105372994	0.0389435	0.921
0.876	LOC107985250	0.107131	0.921
0.876	ADGRG6	0.0387947	0.921
0.877	LRP1	0.0198202	0.922
0.877	MINDY4B	0.0452243	0.922
0.877	IER3-AS1	0.0289059	0.922
0.877	LOC105376237	0.0267322	0.922
0.877	ARL5B	0.024249	0.922
0.877	AIP	-0.0253994	0.922
0.877	LINC00343	0.0572266	0.922
0.877	LOC105372106	0.0268945	0.922
0.877	LINC01415	0.0169195	0.922
0.877	LINC01586	-0.0297507	0.922
0.878	PSMA2	-0.0189614	0.922
0.877	CPSF4	0.0155586	0.922
0.877	SNORA37	-0.0456511	0.922
0.878	APC2	-0.0359916	0.922
0.878	SLC25A2	-0.05408	0.922
0.878	DRD2	0.0332449	0.922
0.878	MADCAM1	-0.0282585	0.923
0.878	SLC39A4	-0.0464709	0.923
0.879	UGT8	-0.049106	0.923
0.879	ESAM-AS1	-0.0329357	0.923
0.879	PRDM10-DT	0.0409665	0.923
0.879	LOC105377778	-0.0302031	0.923
0.879	LOC107986019	0.0480788	0.923
0.879	LOC105377499	-0.031899	0.923
0.879	NUP58	-0.00974391	0.923
0.879	RASAL3	0.0418096	0.923
0.879	LINC02223	-0.029884	0.923
0.879	ILK	0.0130722	0.923
0.879	SENCR	-0.0505203	0.923
0.879	LOC105371056	0.0287922	0.923
0.88	CREBL2	-0.0184452	0.923
0.88	RALGAPA1	0.00896484	0.923
0.88	LOC105375123	0.03492	0.923
0.88	ZNF407	-0.00971416	0.923
0.88	TTC41P	0.0244618	0.924
0.88	FOXC2	-0.0706588	0.924
0.88	MAN2B1	0.0287247	0.924
0.88	SNHG8	0.0196935	0.924
0.88	MIR3976HG	-0.0538251	0.924
0.88	IMPA1	0.0246929	0.924
0.881	LOC105376384	0.0192348	0.924
0.881	ATG9B	-0.0264632	0.924
0.881	RAB10	-0.011259	0.924
0.881	LOC105373793	0.0251565	0.924
0.881	CNTROB	-0.0225882	0.924
0.881	KCNN2	-0.0227221	0.925
0.881	PWAR6	-0.0359616	0.925
0.881	RNF166	0.0269181	0.925
0.881	SIRPB1	-0.0321224	0.925
0.881	SNHG14	0.0214519	0.925
0.881	ZNF770	-0.0235937	0.925
0.882	NAV1	0.0189874	0.925
0.882	BRD8	0.0116089	0.925
0.882	SBF1	-0.0294778	0.925
0.882	KEAP1	-0.0205912	0.925
0.882	SLC37A1	-0.0115221	0.925
0.882	LOC107986428	-0.0253095	0.925
0.882	ADAMTS7P1	-0.0351271	0.925
0.882	GTF2H4	-0.0177576	0.925
0.883	SYBU-AS1	0.0379984	0.925
0.882	CAVIN3	-0.0440442	0.925
0.883	LINC01563	0.0206139	0.925
0.883	KCND3-IT1	0.0449411	0.925
0.883	H2AC8	-0.0316697	0.925
0.883	TRIM8	0.0199259	0.925
0.883	COX2	0.0278198	0.925
0.883	COG6	-0.0176806	0.925
0.883	TIMM29	0.0213236	0.925
0.883	LOC101929819	0.0456244	0.925
0.883	RALGPS2	0.022166	0.926
0.883	FAM153B	-0.0422463	0.926
0.883	CABP7	-0.0314479	0.926
0.884	ETFBKMT	0.0194559	0.926
0.884	FBXW8	0.0130317	0.926
0.884	SLX1B	0.0322571	0.926
0.884	TRPC5OS	0.0388972	0.926
0.885	LOC100507395	-0.0482244	0.927
0.885	TEF	0.0215674	0.927
0.885	GTF2I	0.0109425	0.927
0.885	JMJD6	-0.0242573	0.927
0.885	SLIT3-AS1	-0.0482349	0.927
0.885	XYLT2	0.0179689	0.927
0.885	LOC105370792	-0.0284331	0.927
0.885	TULP2	0.0311927	0.927
0.885	LOC105375228	0.0408174	0.927
0.885	LOC105376926	0.0542915	0.927
0.886	LOC107986470	-0.0388502	0.928
0.886	IRF6	-0.0442111	0.928
0.886	TGS1	0.0115509	0.928
0.886	USP21	-0.0183876	0.928
0.886	RNASEH1-DT	0.0258116	0.928
0.886	TAF7L	0.0363122	0.928
0.886	NUCKS1	-0.0139353	0.928
0.886	AAAS	-0.014708	0.928
0.886	RASSF10-DT	0.0451083	0.928
0.887	EP400P1	0.0212974	0.928
0.887	ATP8B2	-0.0169677	0.928
0.887	LOC105370884	0.046554	0.928
0.887	SNORD115-17	-0.0527193	0.928
0.887	USP2-AS1	-0.0283208	0.928
0.887	SPATA20	-0.0195369	0.928
0.887	LOC105371998	0.0150845	0.928
0.887	ZNF875	0.00876978	0.928
0.887	LOC101593348	0.0273097	0.929
0.888	MPEG1	-0.0388249	0.929
0.888	RPL36AL	0.0215748	0.929
0.888	MED25	-0.0157006	0.929
0.888	SSR4	-0.0190799	0.929
0.888	BCKDHA	-0.0196168	0.929
0.888	HCG23	-0.030377	0.929
0.888	RAB18	-0.0212138	0.929
0.888	E4F1	-0.0262958	0.929
0.889	ACOT13	0.0135011	0.93
0.889	DUSP5P1	0.0421407	0.93
0.889	TPD52L2	-0.0121543	0.93
0.889	ADCYAP1R1	0.0199402	0.93
0.889	FBXL22	0.0147198	0.93
0.889	LOC105376182	0.0278636	0.93
0.89	SMCO2	0.0358932	0.931
0.89	LINC01102	-0.0195848	0.931
0.89	GNPDA2	-0.0234288	0.931
0.89	GOLGA8S	-0.0302923	0.931
0.89	MIB2	0.0213417	0.931
0.89	TMEM108-AS1	-0.0332263	0.931
0.89	ZNF500	0.0166168	0.931
0.89	GARIN1A	-0.0248436	0.931
0.891	TMEM215	-0.0382776	0.931
0.891	SMYD4	-0.0111338	0.931
0.891	GLCCI1	-0.0139821	0.931
0.891	SGMS1-AS1	-0.0230119	0.931
0.891	DPH6-DT	-0.0230575	0.931
0.891	KDM2B	0.0150237	0.931
0.891	STAG3L2	-0.0188195	0.931
0.891	AGPAT4-IT1	-0.0342469	0.931
0.891	SREBF2-AS1	-0.0232623	0.931
0.891	ARPC4-TTLL3	0.0171795	0.931
0.891	TNIP1	0.0156257	0.931
0.892	NDUFV3	-0.0124113	0.932
0.892	SNORD115-22	-0.0394805	0.932
0.892	SMOC2	0.0266936	0.932
0.892	CTB-3M24.3	-0.0386065	0.932
0.892	CEBPG	-0.0117299	0.932
0.892	PRXL2A	-0.0196697	0.932
0.893	SECISBP2L	-0.0157789	0.932
0.893	SUPT6H	0.0123968	0.933
0.893	SYNJ2	0.0270456	0.933
0.894	DHX15	-0.00992466	0.933
0.894	SPATA5L1	-0.0138885	0.933
0.894	KDM5D	0.14994	0.933
0.894	SLC22A10	0.0343321	0.934
0.894	GON7	-0.020809	0.934
0.894	CFL1P1	0.0272646	0.934
0.894	SNORD62B	0.0405267	0.934
0.894	ALKBH1	0.0128843	0.934
0.894	STX8	-0.0135414	0.934
0.894	MIR12120	0.139376	0.934
0.895	BRINP3	-0.0221752	0.934
0.895	KCNT2	-0.0264179	0.934
0.895	LINC02198	-0.0338963	0.934
0.895	LOC107987140	0.0385697	0.934
0.895	DMKN	-0.0262299	0.934
0.895	MIR1825	0.0261578	0.934
0.895	AGPAT5	-0.0109855	0.934
0.895	LOC105369409	0.0485131	0.934
0.895	SLC13A5	-0.0315298	0.934
0.895	LOC105372442	0.0529736	0.934
0.895	NADK	-0.0159602	0.934
0.895	MFGE8	0.0159815	0.934
0.895	FZR1	-0.0205031	0.934
0.895	LOC107984242	-0.0297198	0.934
0.896	ANAPC1P1	-0.0304318	0.934
0.896	ZNF71	-0.0133572	0.934
0.896	SPOCK3	0.0237424	0.934
0.896	MAIP1	-0.0142892	0.934
0.896	MACROD1	0.0166216	0.935
0.896	ZNF605	0.0161498	0.935
0.896	MAP6D1	-0.0309328	0.935
0.896	UCK1	0.0139711	0.935
0.896	LOC102723342	-0.00903923	0.935
0.896	GLUD2	0.0183739	0.935
0.896	MIR5087	0.045008	0.935
0.896	NECTIN1-DT	0.0414324	0.935
0.897	VSIG10L2	-0.0334158	0.935
0.897	ZFP69	0.0175695	0.935
0.897	C22orf23	-0.0283554	0.935
0.897	ZNF598	-0.0212633	0.935
0.898	LOC107986127	-0.0281163	0.935
0.897	BTC	0.0320203	0.935
0.898	PLA2G7	0.02622	0.935
0.898	NSUN5	-0.0201333	0.935
0.897	NBN	0.0127483	0.935
0.898	ACRV1	-0.0310233	0.935
0.898	SNORD114-20	0.0436944	0.935
0.898	RNU105B	0.0378538	0.935
0.898	LOC112268448	0.0354787	0.936
0.898	MRPL13	0.0191923	0.936
0.898	LINC02080	-0.0431132	0.936
0.898	FABP7	0.0233432	0.936
0.898	INMT-MINDY4	-0.0188472	0.936
0.898	URM1	0.0202178	0.936
0.898	RPA3	-0.0205137	0.936
0.898	WHAMMP3	0.0123219	0.936
0.899	COA6	0.0221794	0.936
0.899	ARL6IP4	-0.0164058	0.936
0.899	LINC01232	0.0244089	0.936
0.899	FLJ39095	0.0225721	0.936
0.899	AGA	0.023595	0.936
0.899	DENND5A	0.0203104	0.936
0.899	SNORD113-2	0.0433637	0.936
0.899	NMBR	-0.0382267	0.936
0.899	SOX7	-0.0232491	0.936
0.899	SP2-DT	0.0262245	0.937
0.9	SORT1	0.0148642	0.937
0.9	LOC644189	-0.0333017	0.937
0.9	CDCA3	-0.0211555	0.937
0.9	LOC112268213	-0.024039	0.937
0.9	SOX12	0.0205582	0.937
0.9	PURA	-0.01323	0.937
0.9	PEX12	0.0141492	0.937
0.9	LOC105370733	0.0295909	0.937
0.9	ZNG1B	0.0105713	0.937
0.9	MCPH1-AS1	0.0125955	0.937
0.9	KCNA5	0.0278423	0.937
0.9	USP9Y	0.152274	0.937
0.9	TRIQK	-0.0163719	0.937
0.901	RABEP2	-0.0280695	0.937
0.901	TMEM274P	0.0279765	0.938
0.901	GPATCH2	-0.0170225	0.938
0.902	SNORD86	0.0345313	0.938
0.902	SYNC	-0.0135903	0.939
0.902	LOC105372065	-0.0312283	0.939
0.902	CUL4B	-0.0146304	0.939
0.902	MTSS1	0.0125377	0.939
0.902	HHIP-AS1	0.0235397	0.939
0.903	HOOK2	-0.0219912	0.939
0.903	LOC105377291	0.0199453	0.939
0.903	CNGA3	-0.03302	0.939
0.903	LINC02231	0.0334247	0.939
0.903	LOC107986512	0.0269411	0.939
0.903	TMCO5A	0.022412	0.939
0.903	PHYH	0.0147573	0.939
0.903	PGA5	-0.0321721	0.939
0.903	SNORD115-25	-0.0361926	0.939
0.903	TRIM72	0.0306212	0.939
0.903	C18orf32	0.0108445	0.939
0.903	PLEKHA1	0.0144084	0.939
0.904	PPM1M	-0.0224248	0.94
0.904	BTBD17	-0.0386281	0.94
0.904	LOC112268022	-0.0211833	0.94
0.904	ARHGAP33	-0.0267113	0.94
0.904	ALG12	-0.0196471	0.94
0.904	LOC112268311	-0.123078	0.94
0.904	TET3	0.0110965	0.94
0.904	H4C9	-0.028911	0.94
0.904	ACBD4	0.0137276	0.94
0.905	LOC102724903	-0.0303892	0.94
0.905	LAMTOR1	-0.016268	0.94
0.905	LINC01404	0.0422029	0.94
0.905	E2F4	0.0157989	0.94
0.905	LOC112268202	-0.0380404	0.94
0.905	LOC107986664	-0.0194516	0.94
0.905	STX5	-0.0113798	0.94
0.905	LOC107985467	0.0351084	0.94
0.905	LOC112268066	0.0318971	0.94
0.905	SPDYE17	0.0192271	0.94
0.905	TMEM204	0.0233322	0.94
0.905	LOC107984835	0.0251259	0.94
0.906	SESN3	-0.0210282	0.941
0.906	LOH12CR2	-0.0215687	0.941
0.906	ANGEL1	0.0120973	0.941
0.906	MIR137HG	-0.0339816	0.941
0.906	PILRB	0.0211535	0.941
0.906	USPL1	0.00875748	0.941
0.906	DIO2	-0.0386131	0.941
0.906	SLC16A11	0.026373	0.941
0.906	MBD2	-0.0113868	0.941
0.906	MTF1	-0.00889997	0.941
0.906	PARP8	-0.0159358	0.941
0.906	LOC105376118	0.0242632	0.941
0.907	TUBA1B-AS1	0.023219	0.941
0.907	FOXO3B	-0.0136858	0.941
0.907	CBX3	-0.0101919	0.941
0.907	SELENOO	0.0250473	0.941
0.907	DDX3Y	0.143511	0.941
0.907	TRMT61A	-0.0250299	0.941
0.907	GRM5P1	0.0275333	0.941
0.907	LOC105371017	0.0363239	0.941
0.907	CRYGN	-0.032955	0.941
0.907	CCDC169	0.0225155	0.941
0.907	PIK3R6	0.0341586	0.941
0.907	PRPF31	0.0112574	0.941
0.908	LINC01529	0.0356962	0.942
0.908	EFHD2-AS1	-0.026289	0.942
0.908	NEPRO	-0.00962974	0.942
0.908	FRK	0.0258651	0.942
0.908	FAM86C2P	-0.0192705	0.942
0.908	MED21	-0.0179257	0.942
0.908	FSD1L	-0.0167543	0.942
0.908	ZC2HC1C	0.0115443	0.942
0.908	LOC105369456	0.0373967	0.942
0.908	B9D2	0.0176399	0.942
0.908	IL17D	0.0131727	0.942
0.909	LINC02347	0.03021	0.942
0.909	BUD23	-0.0128325	0.942
0.909	WEE2-AS1	0.0332401	0.942
0.909	CLCA4	-0.0313302	0.942
0.909	LOC105377394	-0.0301235	0.942
0.909	CSNK1G3	0.013299	0.942
0.909	LOC285766	-0.0573358	0.942
0.909	OTUD1	0.0179283	0.942
0.909	ZDHHC9	0.0245928	0.943
0.909	HNRNPA3	-0.0102775	0.943
0.91	LOC112268218	0.0179525	0.943
0.91	CSNK1A1	-0.00781494	0.943
0.91	LTV1	-0.00899292	0.943
0.91	BAAT	-0.0315641	0.943
0.91	SDC3	0.0186946	0.943
0.91	MED11	0.0162006	0.943
0.91	METTL4	0.0123167	0.943
0.91	LHX4-AS1	0.0207814	0.943
0.91	STEAP1B	-0.0214618	0.943
0.91	RILPL1	0.0155949	0.943
0.91	LOC105370994	0.0295966	0.943
0.911	SETD6	-0.00693957	0.944
0.911	ACVR1C	-0.0192886	0.944
0.911	USP35	-0.0122735	0.944
0.911	PCNX3	-0.0210496	0.944
0.911	CCND1	-0.0219129	0.944
0.911	ADAMTS13	0.0208942	0.944
0.911	HSD3B2	-0.0351458	0.944
0.911	COLQ	0.0156544	0.944
0.911	LOC105369406	-0.032841	0.944
0.912	LOC107985584	0.0468937	0.944
0.912	L3MBTL2-AS1	-0.0141632	0.944
0.912	PKD1P5-LOC105376752	0.0216575	0.944
0.912	LINC02246	-0.0157084	0.944
0.913	COL1A1	0.0530464	0.945
0.913	SLC26A1	0.0274114	0.945
0.913	ZFAT-AS1	0.016538	0.945
0.913	NDST1	0.0173747	0.945
0.913	GDAP2	0.0107177	0.945
0.913	ANKRD53	0.0132116	0.945
0.913	ITGA9	-0.01243	0.945
0.913	LOC105378100	0.0377144	0.945
0.913	LOC107987095	0.0276096	0.945
0.913	GLMP	-0.0162629	0.945
0.913	TTC36-AS1	-0.00913897	0.945
0.914	RDM1P5	-0.0163832	0.946
0.914	PIGH	-0.0155141	0.946
0.914	LOC112268423	0.0141855	0.946
0.914	SETX	0.00585011	0.946
0.914	SLC38A2	-0.0134703	0.946
0.914	LINC02381	-0.034158	0.946
0.914	MBNL2	-0.010897	0.946
0.914	LOC107984568	0.0252324	0.946
0.914	LOC105374663	-0.0358824	0.946
0.915	SPART-AS1	0.0256696	0.946
0.915	LOC107984960	0.0357247	0.946
0.915	FAM86C1P	0.0158768	0.947
0.915	DDRGK1	-0.0142768	0.947
0.915	LOC105374852	-0.0293572	0.947
0.915	GOLGA2P10	-0.0173345	0.947
0.916	SHMT2	0.0175648	0.947
0.915	IPO4	0.0197413	0.947
0.916	CTSD	-0.0207866	0.947
0.916	KLF11-DT	-0.0335954	0.947
0.916	PPP1R1C	0.0228535	0.947
0.916	LINC01938	-0.0362589	0.947
0.916	SOCAR	0.0301142	0.947
0.916	SNORD116-21	0.0344869	0.947
0.916	B3GALT5-AS1	0.022142	0.947
0.916	ZCCHC10	0.0131963	0.947
0.916	LILRA1	-0.029129	0.947
0.917	METTL2B	0.0080622	0.948
0.917	UBA6-DT	-0.0117346	0.948
0.917	LOC105372835	0.0258189	0.948
0.917	GLRX	0.0212803	0.948
0.917	MED16	-0.0214076	0.948
0.917	LOC105376070	0.014804	0.948
0.917	PIN4	-0.0139785	0.948
0.918	LOC105374780	0.0337749	0.948
0.918	CNOT4	-0.0072353	0.948
0.918	SLC36A4	-0.0154522	0.948
0.918	PCED1B	0.0197339	0.948
0.918	LOC105373007	0.0282426	0.948
0.918	LOC100289361	-0.0248994	0.949
0.918	MGP	0.0420037	0.949
0.918	GPR155-DT	-0.0265995	0.949
0.918	PSMD5	-0.00923373	0.949
0.918	MGAT2	-0.0118984	0.949
0.918	LOC105379521	0.0492195	0.949
0.918	LOC101930112	0.0193753	0.949
0.919	TAF10	0.00890781	0.949
0.919	MIR3665	0.0418798	0.949
0.919	PTGS1	-0.0239819	0.949
0.919	PPIE	-0.00834757	0.949
0.92	SEMA7A	0.0193427	0.95
0.92	KCNIP4	0.0233765	0.95
0.92	ZNF594-DT	-0.0155509	0.95
0.92	SNORD84	-0.0191039	0.95
0.92	TSBP1-AS1	-0.0204654	0.95
0.92	CHMP2A	-0.010803	0.95
0.92	LOC105372310	0.0161845	0.95
0.92	STAM2	-0.00989071	0.95
0.921	NFATC2IP	-0.00615551	0.95
0.921	HERPUD1	-0.0107681	0.951
0.921	LOC100131496	0.0199561	0.951
0.921	MRGBP	0.0128646	0.951
0.921	NDP	-0.0143896	0.951
0.921	TRIM69	-0.0146233	0.951
0.921	MTRES1	-0.00994927	0.951
0.921	IRAK1	-0.0160328	0.951
0.922	RSRC1	0.00957903	0.951
0.922	FKTN	0.010816	0.951
0.922	RPL9	0.0147638	0.951
0.922	POLR3F	-0.0151932	0.951
0.922	PUSL1	-0.0193535	0.952
0.923	LOC107986082	0.0284064	0.952
0.923	SCAF8	0.00691262	0.952
0.923	PDIA4	-0.019955	0.952
0.923	LOC107986205	-0.0317049	0.952
0.923	SUMF2	-0.0107972	0.953
0.924	LOC105369167	0.0294844	0.953
0.924	MFSD4B	0.0094158	0.953
0.924	LOC107985921	0.0115664	0.953
0.924	UBE2D1	-0.0164106	0.953
0.924	BRD3	0.00975198	0.953
0.924	PPAN	-0.0111772	0.953
0.924	LOC107986401	-0.025972	0.953
0.925	TRAF2	-0.0169484	0.954
0.925	RCAN1	0.0122878	0.954
0.925	NDUFS6	-0.0127111	0.954
0.925	LRRC37A6P	-0.0188967	0.954
0.925	ZNF155	-0.00863547	0.954
0.926	LOC107985469	-0.0218928	0.954
0.926	CEP126	0.0168997	0.954
0.926	SH3RF2	-0.0231256	0.954
0.926	LOC105371064	-0.0214455	0.955
0.926	GREB1	-0.00915407	0.955
0.926	TRAPPC10	-0.0110511	0.955
0.926	ZNF780A	0.00793952	0.955
0.926	LOC100505715	0.0114838	0.955
0.926	SNORD115-12	-0.0245369	0.955
0.927	C4orf54	-0.030526	0.955
0.927	SPDYE11	-0.0109086	0.955
0.927	FAM201A	0.0232017	0.955
0.927	CERS4	0.016283	0.955
0.927	TMEM86A	0.0166287	0.955
0.927	LOC105378746	-0.0251927	0.955
0.927	LOC105369877	0.0224692	0.955
0.927	C17orf58	-0.0117321	0.955
0.927	LOC107987343	-0.0992721	0.955
0.927	POLN	0.00980388	0.955
0.928	MFSD2A	-0.0176894	0.956
0.928	ZBTB8A	-0.00881074	0.956
0.928	PPP1R35	0.0181534	0.956
0.928	NDST2	-0.008162	0.956
0.928	LINC00951	-0.0252862	0.956
0.928	ZNF417	-0.0093649	0.956
0.928	DNAH14	-0.0168312	0.956
0.928	GHRL	0.0189224	0.956
0.928	GLA	0.0105279	0.956
0.929	COQ4	0.0108542	0.956
0.929	CNIH1	-0.0101152	0.956
0.929	VPS4B	0.00790008	0.956
0.929	NETO1-DT	-0.0200833	0.956
0.929	SYT6	0.0209664	0.956
0.929	SLC35B2	0.0159723	0.956
0.929	ATOSB	0.0127063	0.956
0.929	ACYP1	-0.00942824	0.956
0.929	LOC103171574	0.0209005	0.956
0.929	RBM11	0.0181476	0.956
0.929	RAD17	-0.00933894	0.956
0.929	BMAL1	0.0100542	0.956
0.929	RING1	0.00886276	0.956
0.93	TMEM191A	-0.024744	0.957
0.93	RIBC2	-0.0245742	0.957
0.93	GPR157	-0.0184077	0.957
0.93	OR2T8	0.0236128	0.957
0.93	IPO11	-0.0100449	0.957
0.93	SNHG4	-0.0114752	0.957
0.93	MIR1915HG	-0.0127874	0.957
0.93	LOC105371092	-0.0215891	0.957
0.93	EIF4A1	0.010875	0.957
0.93	PHLDB2	0.0230789	0.957
0.93	HEG1	0.0168625	0.957
0.93	LOC107986295	-0.0270789	0.957
0.93	LOC644215	0.0208969	0.957
0.93	KTN1-AS1	-0.0179223	0.957
0.93	LOC105370622	0.0241149	0.957
0.931	PKP1	-0.0252147	0.957
0.931	ABCB6	-0.0117909	0.957
0.931	EFCAB10	0.0123205	0.957
0.931	CABIN1	-0.0109753	0.957
0.931	TRH	0.0264158	0.957
0.931	LOC105374291	0.0277367	0.957
0.931	LRRC43	0.0120895	0.957
0.931	C17orf78	-0.0152617	0.957
0.931	CEP250	-0.0106399	0.957
0.931	ZFY	0.106991	0.957
0.931	ADGRF3	-0.0101572	0.957
0.931	LOC107985522	0.0220787	0.957
0.931	LRRK2	0.00811792	0.957
0.931	GRIFIN	0.0238279	0.957
0.931	FOXD1	0.0270418	0.957
0.932	LOC105376687	0.0283753	0.957
0.932	CRIPT	-0.00870162	0.957
0.932	INPP4B	-0.0107983	0.957
0.932	LOC107987228	-0.0183696	0.957
0.932	LOC101929667	-0.0242192	0.958
0.932	LOC107985035	0.0273973	0.958
0.932	LOC105372380	-0.0194814	0.958
0.932	LOC105372178	-0.0216149	0.958
0.932	EIF2B1	-0.00676386	0.958
0.933	SCD	-0.0210744	0.958
0.933	RAB5A	-0.0103121	0.958
0.933	PRICKLE4	0.011216	0.958
0.933	DIPK1C	0.0192954	0.959
0.933	ZNF70	0.0104114	0.959
0.934	WDR48	-0.00792529	0.959
0.934	EDNRB-AS1	0.0293557	0.959
0.934	PKD2L2	-0.0115912	0.959
0.934	RPS6KA2	0.0114078	0.959
0.934	LOC107984567	0.0239249	0.959
0.934	H2BW4P	0.0196514	0.959
0.934	MIR648	-0.0254159	0.959
0.934	LOC107985201	0.014622	0.959
0.934	NIPSNAP2	-0.0109712	0.959
0.935	TECR	-0.011864	0.959
0.935	ZFPL1	0.010151	0.96
0.935	TTLL7	0.00824542	0.96
0.935	LOC107985695	0.0127138	0.96
0.935	LIN28B	-0.0205841	0.96
0.935	LOC105375514	0.0224178	0.96
0.935	F10	-0.0176935	0.96
0.935	LOC107984986	-0.0136393	0.96
0.935	LAMA3	0.013545	0.96
0.935	LOC105375633	0.018016	0.96
0.935	SMARCD1	0.0059564	0.96
0.936	LIAS	-0.00663032	0.96
0.936	PSIP1	0.00945542	0.96
0.936	DRC7	-0.0187169	0.96
0.936	PPT2-EGFL8	0.0079413	0.96
0.936	PPRC1	0.011778	0.96
0.936	SNORD96A	-0.0153252	0.961
0.936	DAO	0.025593	0.961
0.936	LOC105371483	0.0160671	0.961
0.937	KRTAP5-7	0.0235981	0.961
0.937	RBM42	0.0124462	0.961
0.937	PARM1-AS1	0.021526	0.961
0.937	ITSN2	-0.00520667	0.961
0.937	PDXP-DT	0.0217588	0.961
0.937	LOC101929386	-0.0187257	0.961
0.937	SOCS2-AS1	-0.0222743	0.961
0.937	CTSK	-0.0100998	0.961
0.937	CCDC142	-0.0123025	0.961
0.937	TARS1	0.00982567	0.961
0.938	NR1H3	0.0107948	0.961
0.937	MIR6758	-0.0280482	0.961
0.938	UBXN10	0.0190148	0.961
0.938	LOC107985383	-0.0259019	0.961
0.938	LPAL2	-0.0250022	0.961
0.938	SCARNA12	0.0186514	0.961
0.938	NCL	0.0108218	0.961
0.938	LINC00508	-0.026623	0.961
0.938	ATG16L2	-0.0103944	0.962
0.938	LOC105369147	-0.00804362	0.962
0.938	NAGK	-0.0135059	0.962
0.939	HEATR3	-0.00640302	0.962
0.939	ARHGAP25	-0.0182383	0.962
0.939	ZNF496	-0.00764893	0.962
0.939	ZNF445	-0.00458616	0.962
0.939	TMEM9B	-0.00744971	0.962
0.939	NCKAP5-AS2	0.021642	0.962
0.939	ZNF316	-0.0130653	0.962
0.939	MTERF3	-0.00683477	0.962
0.939	LOC100129203	-0.0114566	0.962
0.94	LOC101926935	0.0167185	0.962
0.94	PEDS1	0.0129657	0.962
0.94	FCF1	0.00620987	0.963
0.94	SNORA5C	0.026848	0.963
0.94	ULK2	0.00627309	0.963
0.94	LOC101059906	0.0135741	0.963
0.94	SSNA1	-0.0174447	0.963
0.94	GLUD1P2	0.0138243	0.963
0.94	PTPN9	0.0067652	0.963
0.94	FHL5	0.0224974	0.963
0.941	C1orf226	0.0168156	0.963
0.941	LOC101928386	0.00864955	0.963
0.941	MTA1	0.00958175	0.963
0.941	LOC105369408	-0.0232199	0.963
0.941	ENDOD1	-0.0105023	0.963
0.941	WRAP73	0.0121499	0.963
0.941	LOC105369416	0.0198941	0.963
0.941	SNX24	-0.00655378	0.963
0.941	PURG	0.00966485	0.963
0.942	SCNM1	-0.00772338	0.964
0.942	TNR	-0.0115084	0.964
0.942	LOC105375581	0.0174796	0.964
0.942	ZDHHC12-DT	0.013922	0.964
0.942	SEC22C	-0.00324284	0.964
0.942	B3GALT5	-0.0106265	0.964
0.942	SELENOM	-0.0115135	0.964
0.943	ZNF136	0.00939389	0.965
0.943	RPL13P5	-0.00894528	0.965
0.943	NUP153-AS1	0.013374	0.965
0.943	PCDHGA1	0.00874602	0.965
0.943	SEPTIN9	0.00852114	0.965
0.943	TMEM175	0.0139173	0.965
0.943	GET4	0.0116622	0.965
0.943	POLB	-0.00738233	0.965
0.943	ZBTB14	0.00671106	0.965
0.943	PAF1	-0.0104785	0.965
0.943	TNKS1BP1	0.00915499	0.965
0.943	LINC02716	-0.0180618	0.965
0.943	EME2	0.0198731	0.965
0.944	UBIAD1	-0.00798977	0.965
0.944	RMC1	-0.00641117	0.965
0.944	TM9SF1	0.00915289	0.965
0.944	SRGAP2B	0.00913284	0.965
0.945	USP17L6P	-0.0209372	0.966
0.945	ENPP4	0.0106617	0.966
0.944	PSTK	0.00861496	0.966
0.945	SYVN1	-0.0118473	0.966
0.945	SLC6A13	0.018406	0.966
0.945	LOC105375473	0.0171771	0.966
0.945	LOC105376328	-0.0197461	0.966
0.945	ENPP1	0.0111887	0.966
0.946	MOGS	-0.0110758	0.966
0.946	MTRNR2L9	0.0258497	0.966
0.946	STRN	0.00665771	0.966
0.946	OR2L2	0.0171654	0.966
0.946	LOC101929234	0.0159895	0.966
0.946	S1PR2	-0.0165504	0.966
0.946	ZNF507	0.00503862	0.966
0.946	IFRD2	-0.0128589	0.967
0.946	HCG4	-0.0214922	0.967
0.946	SPDYE13	0.0110869	0.967
0.946	NPTN-IT1	0.0109595	0.967
0.946	LOC105379170	-0.0173955	0.967
0.946	SKI	-0.00831712	0.967
0.947	DEDD	-0.00533504	0.967
0.947	LOC105377685	0.0286345	0.967
0.947	EXOC5	0.00689809	0.967
0.947	GLYCTK	0.0123949	0.967
0.947	OBI1-AS1	-0.00946168	0.967
0.947	LINC00865	0.0174664	0.967
0.947	LOC102725228	-0.017216	0.967
0.947	DDTL	0.0103995	0.967
0.947	HSF2	-0.00863418	0.967
0.948	PMAIP1	0.0254784	0.968
0.948	MCTP2	-0.0129748	0.968
0.948	LOC105378911	-0.016198	0.968
0.948	SPARCL1	-0.0113221	0.968
0.948	FAAP24	0.0176379	0.968
0.948	STK11IP	0.0101957	0.968
0.948	TOMM20L	0.0120749	0.968
0.948	LOC105371716	0.0122101	0.968
0.948	LOC105374809	0.0171589	0.968
0.949	C1orf74	0.00812544	0.968
0.949	TM4SF18	0.0167225	0.968
0.948	FAM239B	-0.0280929	0.968
0.949	C4orf33	0.0087412	0.968
0.949	TBX18	0.0197546	0.968
0.949	LOC105377991	-0.0213346	0.968
0.949	CLCN7	0.011061	0.968
0.949	LOC105373976	0.0211819	0.968
0.949	DYM-AS1	0.0124694	0.968
0.95	L2HGDH	0.00791918	0.969
0.95	TNFRSF25	0.0153595	0.969
0.95	NEK10	0.0143474	0.969
0.95	KANSL1	0.00506362	0.969
0.95	RAB17	-0.0166134	0.969
0.95	PPARG	-0.0088907	0.969
0.95	LOC105370567	-0.00960582	0.969
0.95	TMX4-AS1	-0.0154234	0.969
0.95	LOC107986755	0.0148353	0.969
0.951	CSK	0.0109294	0.969
0.951	KRTCAP2	-0.00847179	0.969
0.951	ZNF517	-0.00839518	0.97
0.951	SLC12A2	0.00836787	0.97
0.951	LOC105371168	-0.0182446	0.97
0.951	IPPK	0.00391934	0.97
0.952	FAM131B-AS2	-0.00887456	0.97
0.952	HNRNPD	-0.00640366	0.97
0.952	OCLN	0.0126907	0.97
0.952	LOC105375422	0.0153258	0.97
0.952	AGAP12P	0.01336	0.97
0.952	LOC105375615	-0.0142901	0.971
0.952	NUDT7	0.00907825	0.971
0.952	ZNF681	-0.0102753	0.971
0.952	LOC100505728	-0.0109678	0.971
0.952	SPAST	0.00509375	0.971
0.953	MTUS2-AS1	0.0158885	0.971
0.953	LINC02720	-0.018627	0.971
0.953	CCSER1	-0.0127192	0.971
0.953	MAMSTR	0.00972252	0.971
0.953	NAF1	0.00678656	0.971
0.953	LOC105370910	0.0114768	0.971
0.953	CYLD-AS1	-0.0092663	0.971
0.953	NRP1	0.00711541	0.971
0.954	TIRAP	0.00518339	0.971
0.954	PRKCE-AS1	-0.0156974	0.971
0.954	SLC23A1	0.0114248	0.971
0.954	LINC00898	-0.015621	0.971
0.954	ZNF234	0.00524796	0.972
0.954	GABRA2	0.0144498	0.972
0.954	LOC100134368	0.0124347	0.972
0.954	LINC01904	0.0239455	0.972
0.954	P4HA2-AS1	0.00915612	0.972
0.954	TBC1D17	-0.0087534	0.972
0.955	PALD1	0.0091352	0.972
0.955	SLC35E4	-0.010203	0.972
0.955	CAPN10	0.0106992	0.972
0.955	ANO7	-0.00759185	0.972
0.955	LOC107984116	-0.0153932	0.972
0.955	H2BC8	-0.0105437	0.972
0.955	LOC105375980	-0.0112667	0.972
0.955	PMVK	-0.00693799	0.973
0.956	HACL1	-0.00513888	0.973
0.956	LOC107985487	0.00606151	0.973
0.956	ZFP91-CNTF	-0.00621684	0.973
0.956	TMTC3	0.00810855	0.973
0.956	C1orf220	0.00856916	0.973
0.956	LPAR4	0.0167826	0.973
0.957	KDELR2	0.00429674	0.974
0.957	SNORD114-2	0.0195324	0.974
0.957	LOC105375361	0.0163953	0.974
0.957	CUTALP	-0.00900568	0.974
0.957	FAM205C	-0.0139406	0.974
0.957	GRID1	-0.00647524	0.974
0.957	FASTKD2	-0.00706203	0.974
0.957	FCHO1	-0.0111309	0.974
0.957	LOC105372709	-0.012279	0.974
0.958	CEP120	0.00393698	0.974
0.958	PTPN23	0.00833218	0.974
0.958	DNAH17-AS1	0.0221206	0.974
0.958	ZNF615	0.00426329	0.974
0.958	MPDZ	0.00464591	0.974
0.958	SNORD114-21	-0.0163354	0.974
0.958	ANKS3	-0.0071198	0.974
0.958	H2BC15	-0.0117331	0.974
0.958	SMPDL3A	-0.00716223	0.974
0.958	LINC01816	0.0132788	0.974
0.958	ATXN2	-0.00267931	0.974
0.959	IL7R	0.0162155	0.975
0.959	LOC107985567	0.009682	0.975
0.959	MUS81	-0.00929108	0.975
0.959	LOC105378935	0.0154384	0.975
0.959	SEC62	0.00570998	0.975
0.959	MAP1LC3B2	0.00901051	0.975
0.96	ZNF391	0.00953208	0.976
0.96	NR2E3	0.0124774	0.976
0.96	IK	0.00472055	0.976
0.96	LOC107986780	0.00790449	0.976
0.961	NHIP	-0.0187662	0.976
0.961	LOC389705	0.0105138	0.976
0.961	KIAA2013	-0.00899137	0.976
0.961	TTC4	0.00369125	0.977
0.961	PIH1D2	-0.0090743	0.977
0.961	CHKB	0.00798962	0.977
0.961	FAM200B	-0.0063984	0.977
0.962	EIF2AK3	0.00406688	0.977
0.962	LOC103611081	0.0050868	0.977
0.962	SPINK7	0.0138763	0.977
0.962	LOC105376363	-0.0133014	0.977
0.962	DHX40	0.00445257	0.977
0.962	SNORD115-6	0.0123869	0.977
0.962	GOLGA5	-0.00384981	0.977
0.962	ZNF737	0.00422881	0.977
0.963	LOC101926887	-0.00896262	0.978
0.963	DENND2A	0.00692323	0.978
0.963	LINC02021	-0.0094641	0.978
0.963	MCM6	-0.00600211	0.978
0.964	LOC112268219	-0.00898802	0.979
0.964	LOC107984063	0.00597161	0.979
0.964	DCAF15	-0.00774006	0.979
0.964	TMEM14C	-0.00590215	0.979
0.964	MRPL20-AS1	0.0056708	0.979
0.964	LOC105372926	-0.0129589	0.979
0.964	ZDHHC6	-0.00290614	0.979
0.964	PARN	-0.00298643	0.979
0.964	PYCR1	0.00893938	0.979
0.964	CEP72	-0.0060833	0.979
0.965	LINC02641	-0.0121962	0.979
0.965	FAM171B	0.0085999	0.979
0.965	LOC105373335	0.00596513	0.979
0.965	SMARCA1	0.00517057	0.979
0.965	CCDC141	0.00900098	0.979
0.965	DPYSL3	0.0068648	0.979
0.965	WDR45	-0.00432156	0.979
0.966	MIR5006	0.00766161	0.98
0.966	KDM3B	-0.00299669	0.98
0.966	ZNF502	0.00624722	0.98
0.966	ALMS1P1	-0.0089646	0.98
0.966	LOC107986031	-0.012116	0.98
0.966	LOC105374934	-0.0141786	0.98
0.966	WDR44	0.00365937	0.98
0.967	TNFAIP2	-0.00590971	0.981
0.967	KIF5A	-0.00875519	0.981
0.967	LINC02786	-0.0111029	0.981
0.967	ZNF221	-0.00403113	0.981
0.967	LOC613038	-0.00991527	0.981
0.967	RNF227	0.00475472	0.981
0.968	CHRM3-AS1	0.0133842	0.981
0.968	PPAN-P2RY11	0.00576021	0.981
0.968	SPATA46	0.00722944	0.981
0.968	LOC101928214	-0.00868246	0.981
0.968	DNAJC4	0.00552314	0.981
0.968	HSPB2	-0.0075853	0.982
0.968	ARHGEF18	-0.00490795	0.982
0.968	MPHOSPH8	0.00368248	0.982
0.969	TRMT2A	-0.00673072	0.982
0.969	SNORD115-32	0.0126935	0.982
0.969	FAM110A	0.0125471	0.982
0.969	TBCE	-0.00291195	0.982
0.969	FAM95B1	-0.00979498	0.982
0.969	MIR3680-1	-0.0115324	0.983
0.97	CDC23	0.00291797	0.983
0.97	NOL10	-0.00289588	0.983
0.97	TNFAIP8L2-SCNM1	0.0040249	0.983
0.97	PPP5D1P	-0.0054693	0.983
0.97	DNMT1	-0.00516428	0.983
0.97	YTHDC2	0.00353643	0.983
0.97	DDHD1	0.00345494	0.983
0.971	CBLL1	-0.00407237	0.984
0.971	LOC107984431	0.0122433	0.984
0.971	DIRAS3	0.0070915	0.984
0.971	ZC3H7A	-0.00226879	0.984
0.971	LOC440084	-0.00737744	0.984
0.971	MIR1306	0.00684819	0.984
0.971	LOC105378706	-0.0112627	0.984
0.971	ZMYND10	-0.0108444	0.984
0.971	LOC105375629	0.0092866	0.984
0.971	TM9SF3	0.00391649	0.984
0.971	LOC105371578	0.0129371	0.984
0.971	MIR325HG	0.00599499	0.984
0.971	ANKRD28	0.00275277	0.984
0.972	GPC6-AS2	-0.0114306	0.984
0.972	BACE1	0.00662948	0.984
0.972	XYLB	-0.00472374	0.984
0.972	WASH2P	0.00594497	0.984
0.972	CLIP2	-0.00641883	0.984
0.972	SLC2A9	-0.00455263	0.984
0.972	ATP2C2-AS1	-0.00570928	0.984
0.972	HDAC10	-0.00766044	0.984
0.972	ING3	-0.00375093	0.984
0.972	CCDC71	-0.00433399	0.984
0.973	LOC105371734	0.00988888	0.984
0.973	MAN1C1	-0.00496684	0.985
0.973	LOC105369768	0.00821413	0.985
0.973	KCNQ1	0.00705203	0.985
0.973	BDP1	-0.00370901	0.985
0.973	LINC00265	0.00447132	0.985
0.973	LOC105374764	0.00726074	0.985
0.973	TACC3	0.00531583	0.985
0.973	RLN1	-0.00741167	0.985
0.973	RTL9	-0.00618063	0.985
0.973	TMSB4Y	-0.0363797	0.985
0.974	LOC105370027	0.00452237	0.985
0.974	TMEM120A	-0.00458396	0.985
0.974	IER3IP1	0.00549241	0.985
0.974	LOC105375709	-0.00652796	0.985
0.974	LOC107985773	0.0107505	0.985
0.974	ACOXL	0.00500997	0.985
0.975	ACOT2	-0.00363219	0.986
0.975	GMIP	0.00529834	0.986
0.975	SNX14	0.00355463	0.986
0.975	USP17L15	0.00870565	0.986
0.975	LOC107984445	0.00790424	0.986
0.975	STK40	-0.00674358	0.986
0.975	SCD5	-0.00280894	0.986
0.975	SSC5D	-0.00570373	0.986
0.975	LOC101927469	-0.00756497	0.986
0.976	SLC6A5	-0.00893141	0.986
0.976	DDX51	-0.00302858	0.986
0.976	MFAP4	0.00823449	0.986
0.976	KIF26B-AS1	-0.0100125	0.986
0.976	USP17L17	0.00893512	0.986
0.976	TMEM192	-0.00291219	0.986
0.976	LONRF1	-0.00249422	0.986
0.976	CTSL	0.00312655	0.986
0.976	LOC105370163	-0.00841541	0.986
0.976	LINC01115	0.0177525	0.987
0.976	ZNF285CP	0.00659076	0.987
0.976	DCP1B	0.00293369	0.987
0.976	MTMR1	-0.00227363	0.987
0.976	LOC105377571	0.00899169	0.987
0.977	LOC102724087	0.00852721	0.987
0.977	SLC25A19	-0.00541085	0.987
0.976	PIGP	0.00441228	0.987
0.977	PTENP1-AS	-0.00630229	0.987
0.977	ADAM33	-0.00667143	0.987
0.977	LOC107987399	-0.0125601	0.987
0.977	LOC100506474	-0.00669204	0.987
0.977	TUBB6	-0.00285621	0.987
0.977	LOC101928371	0.00303695	0.987
0.977	BANK1	-0.00481805	0.987
0.977	NSA2	0.00462506	0.987
0.977	TBC1D7-LOC100130357	-0.00282318	0.987
0.977	MGAT4C	0.00702189	0.987
0.977	PTOV1-AS1	0.00279981	0.987
0.978	RARRES1	-0.00414241	0.987
0.978	MRPS30-DT	-0.00599736	0.987
0.978	FBXO5	-0.00377037	0.987
0.978	GSTM5	-0.00951211	0.987
0.978	LOC101929732	0.00602401	0.987
0.978	LOC105379123	0.00655287	0.987
0.978	LOC101927759	0.00549798	0.988
0.978	BAALC	0.00368446	0.988
0.978	ACAP3	0.00578506	0.988
0.979	RAD50	-0.00239168	0.988
0.979	LOC105377498	0.00939986	0.988
0.979	C6orf52	-0.00675824	0.988
0.979	LOC101929479	0.00415613	0.988
0.98	FBXL17	0.00360501	0.989
0.98	FAM153CP	0.0066842	0.989
0.98	LOC101929918	0.00410241	0.989
0.98	RMST	-0.00553282	0.989
0.98	NOTCH2NLR	0.00783767	0.989
0.98	ELOB	-0.00337471	0.989
0.98	IBA57-DT	-0.00465595	0.989
0.981	ITCH	0.0021339	0.989
0.981	ABRA	-0.00767411	0.99
0.981	LOC105373822	0.00539637	0.99
0.981	FOXN3-AS1	0.00489579	0.99
0.981	LOC107984247	0.00189798	0.99
0.981	RPS4Y1	-0.0256519	0.99
0.982	TUB-AS1	-0.00626172	0.99
0.982	LOC105377785	-0.0058436	0.99
0.982	MRPL52	-0.00323689	0.99
0.982	MYO7B	-0.00813362	0.99
0.982	FAM228A	-0.00281196	0.99
0.982	RNF181	-0.00305616	0.99
0.982	ACADL	-0.00459198	0.99
0.982	TDRD9	0.00526301	0.99
0.982	TMC3	-0.00418695	0.99
0.982	CCDC134	0.00247089	0.99
0.982	LOC107984292	-0.00527699	0.99
0.982	DPM1	-0.00249071	0.99
0.982	USP17L2	0.00671781	0.99
0.983	USP17L7	-0.00713871	0.991
0.983	ZNF10	-0.00284843	0.991
0.983	ARFRP1	0.00296544	0.991
0.983	NATD1	0.00318379	0.991
0.983	LOC105375916	0.00626988	0.991
0.983	LTC4S	0.00665672	0.991
0.983	KLHL24	0.00241261	0.991
0.983	H4C12	0.00547194	0.991
0.984	RRAGB	-0.0015316	0.991
0.984	BBS1	0.00217861	0.991
0.984	LOC101928953	-0.00310722	0.991
0.984	NUDT19	0.00210504	0.991
0.984	VSTM2B	-0.00462381	0.992
0.984	NCBP2-AS1	0.0033003	0.992
0.984	MOB3B	0.00437707	0.992
0.985	ABLIM1	-0.00251147	0.992
0.985	ZFAND1	-0.00272101	0.992
0.985	RPL23AP53	-0.00199564	0.992
0.985	LOC105374971	-0.00485515	0.992
0.985	SLCO3A1	0.00285322	0.992
0.985	TMEM143	-0.00247308	0.992
0.985	MAGEE2	0.0030153	0.992
0.985	ZNF658	0.00260146	0.992
0.986	CFAP100	0.00406726	0.992
0.986	ECHDC1	-0.00142496	0.993
0.986	TG	0.00384085	0.993
0.986	LOC105375896	0.00536807	0.993
0.986	SPATA31C1	-0.00451451	0.993
0.986	FAM118A	0.00370273	0.993
0.986	PKD1	-0.00415657	0.993
0.986	CDCA8	-0.00312573	0.993
0.986	RIPOR3	0.0034832	0.993
0.986	LOC105377203	-0.00500094	0.993
0.986	SF3B2	-0.00230934	0.993
0.987	PRKY	-0.012793	0.993
0.987	LOC105373230	0.0053394	0.993
0.987	MARCHF11-AS1	0.00490756	0.993
0.987	LOC107986986	0.00376187	0.993
0.987	PHC1	0.00100895	0.993
0.987	CNOT3	0.00230112	0.993
0.987	DNAJC10	0.00167705	0.993
0.987	CAPN14	0.00363622	0.993
0.987	SSR1	0.00140618	0.993
0.987	SRCIN1	0.00399056	0.993
0.987	LOC107984139	-0.00225642	0.993
0.987	IGLV1-51	0.00388372	0.993
0.987	LOC101928421	-0.00327282	0.993
0.987	LOC105370928	0.00213444	0.993
0.988	SPNS1	0.00318847	0.993
0.988	ATF5	-0.00284478	0.994
0.988	ZSCAN2	0.00153067	0.994
0.988	COPS2	0.00207303	0.994
0.988	LOC107986181	0.00579972	0.994
0.988	COL15A1	-0.0036846	0.994
0.988	TTC7B-AS1	-0.00115441	0.994
0.988	POLR2M	0.00154594	0.994
0.988	LOC105371038	0.00282425	0.994
0.988	ARFGAP1	-0.00221799	0.994
0.988	LOC105378690	0.00309339	0.994
0.988	GON4L	0.00138393	0.994
0.989	BCHE	-0.00268652	0.994
0.989	LMBRD1	0.00175616	0.994
0.989	LRRC10B	-0.00380417	0.994
0.989	FAM222A	0.00398234	0.994
0.989	ATXN2-AS	-0.00355031	0.994
0.989	MALSU1	0.00142886	0.994
0.989	LOC101928059	-0.00290147	0.994
0.989	IKBKG	0.00228499	0.994
0.99	LOC107987373	0.00245474	0.994
0.989	USP7-AS1	0.00366613	0.994
0.99	LINC00515	-0.00184902	0.994
0.99	LOC102723382	0.0051854	0.994
0.99	PARP11	0.0012787	0.994
0.99	HSD3B1	-0.00424452	0.994
0.99	PCMTD2	0.0009416	0.994
0.99	LINC00461	-0.00188667	0.994
0.99	LINC01814	-0.00332547	0.995
0.99	AP3M1	0.00104405	0.995
0.99	CRELD2	-0.00243446	0.995
0.99	MIR3652	-0.00209594	0.995
0.991	ATF6	-0.00092668	0.995
0.991	TELO2	0.00256387	0.995
0.991	NBPF3	0.00137347	0.995
0.991	SYT14	-0.00219003	0.995
0.991	C1orf159	0.00226207	0.995
0.991	MAP3K7	0.00076215	0.995
0.991	LOC105379326	0.00262243	0.995
0.991	LOC105376759	0.00243789	0.995
0.991	USP39	-0.00086673	0.995
0.991	CFP	-0.00220088	0.995
0.991	OPALIN	0.00283268	0.995
0.991	LOC105374966	0.00213891	0.995
0.991	SMAD7	0.00211568	0.995
0.992	FNBP1L	0.00118133	0.995
0.992	SNAPC4	-0.00140067	0.996
0.992	TSSC2	-0.00330306	0.996
0.992	BMS1P18	-0.00323909	0.996
0.992	TRPM2-AS	0.00255517	0.996
0.992	KNSTRN	-0.0014109	0.996
0.992	HNMT	0.00141262	0.996
0.992	CEP104	0.00108705	0.996
0.992	TRPM3	0.00172886	0.996
0.992	RAB8A	0.00096745	0.996
0.992	SLC5A4-AS1	0.00186555	0.996
0.993	LOC105376956	-0.00190531	0.996
0.993	MLH1	0.00083406	0.996
0.993	LOC105370670	0.0029271	0.996
0.993	LOC105372814	-0.0018966	0.996
0.993	CCDC9	0.00115155	0.996
0.993	PWWP3A	-0.00090239	0.996
0.993	LOC105376341	-0.00206161	0.997
0.994	LGALSL-DT	-0.00110083	0.997
0.994	LINC01012	-0.00168228	0.997
0.994	KCTD9	0.00089906	0.997
0.994	ZSWIM9	0.00114979	0.997
0.994	LOC107985588	-0.00163535	0.997
0.995	EXOC1	-0.00062832	0.997
0.995	LOC105369722	0.00129714	0.998
0.995	NTRK3-AS1	0.00206959	0.998
0.995	PNPLA4	-0.00095439	0.998
0.995	CCDC57	0.00102195	0.998
0.995	COG7	-0.00061721	0.998
0.995	TTTY15	-0.00665786	0.998
0.995	CILK1	-0.000618	0.998
0.995	RCN1	-0.00086908	0.998
0.995	BORCS7	0.0008838	0.998
0.996	ZKSCAN7	-0.00056426	0.998
0.996	THSD4	-0.00120999	0.998
0.996	LOC105374328	-0.00113854	0.998
0.996	ROBO1	-0.00064703	0.998
0.996	DENND3-AS1	-0.00086696	0.998
0.996	LOC107984498	0.00129482	0.998
0.996	BACE1-AS	0.00096024	0.998
0.996	TMEM135	-0.00052808	0.998
0.996	ANGPTL5	-0.00152418	0.998
0.996	B3GAT1	0.00072639	0.998
0.996	OGFR	-0.00067232	0.998
0.996	SNAP25-AS1	-0.00098396	0.998
0.996	LOC105376794	0.00081684	0.998
0.996	SCN1A-AS1	0.00089843	0.998
0.996	LOC105376957	-0.00096192	0.998
0.996	SURF6	-0.00051496	0.998
0.996	FBXO46	-0.00057717	0.998
0.997	OR2T10	0.00169692	0.998
0.997	ADORA2A	0.00119866	0.998
0.997	LOC105372777	0.001059	0.998
0.997	ASTE1	-0.00041966	0.999
0.997	ERCC6L2	0.00022316	0.999
0.997	ALDH1L2	0.00048835	0.999
0.997	TLCD3A	0.00043826	0.999
0.997	LOC105374789	-0.00067744	0.999
0.997	TACR3	-0.00103164	0.999
0.997	EEF1AKMT1	-0.00037417	0.999
0.997	MED14	0.00023836	0.999
0.997	RAB23	0.000324	0.999
0.997	LOC105371729	0.00040308	0.999
0.997	SEC13	0.00033773	0.999
0.997	ARMC5	0.0005555	0.999
0.997	LOC102723539	-0.00057264	0.999
0.998	ZC3H8	-0.00040311	0.999
0.998	SNRNP40	0.00028372	0.999
0.998	HS3ST1	0.00045119	0.999
0.998	LOC105369355	0.00041225	0.999
0.998	HMBS	0.00038842	0.999
0.998	DHRS1	0.00046448	0.999
0.998	FAM239A	0.00132067	0.999
0.998	ARHGAP9	0.00043095	0.999
0.998	FAM201B	0.00046642	0.999
0.998	NCAN	0.00027461	0.999
0.999	PARD6G-AS1	-0.00039479	0.999
0.999	ST3GAL1	-0.00014583	0.999
0.999	LOC105369199	-0.00030997	0.999
0.999	EGLN1	8.063e-05	1
0.999	THOC7-AS1	-0.0001864	1
0.999	LOC105374682	-0.00024403	1
0.999	PARD6B	-0.00011924	1
0.999	PHC2-AS1	-0.00021364	1
0.999	LINC01424	0.00019079	1
1	LOC102724949	0.00015255	1
1	LLPH	-4.78e-05	1
1	CHST5	7.466e-05	1
1	ATP13A3	-1.828e-05	1
1	ANKRD26P3	-0.00011626	1
1	LOC107985367	7.26e-06	1

### Sheet: Upset plot COVID vs. Robust AD
Names	total	elements				List names	number of elements	number of unique elements
Down AD Down Covid-19	26	NRSN1				Down AD	44	44
		ADCYAP1				Down Covid-19	2472	2472
		VIP				Up AD	42	42
		NEUROD6				Up Covid-19	3134	3134
		EGR1				Overall number of unique elements	5642
		SVOP
		CA10
		CAP2
		GAD1
		PAK1
		RTF1
		GAD2
		SST
		RPH3A
		CRH
		GNG3
		NRXN3
		SCN3B
		CRYM
		BDNF
		HSPB3
		MCHR1
		GPR26
		PPEF1
		SSTR1
		NCALD
Down Covid-19 Up AD	1	TAC1
Up AD Up Covid-19	23	CD44
		CXCR4
		C5AR1
		EMX2
		CASP1
		FCGR2A
		FXYD5
		LINC01094
		MYOT
		MS4A6A
		HLA-DMB
		IL17RB
		LATS2
		DDIT4
		GFAP
		HLA-DRA
		PDK4
		CD74
		EMP3
		APLNR
		TEAD2
		HLA-DPA1
		ZNF621
Down Covid-19	2445	AACS
		CREB3L1
		PNMA1
		ABCA3
		FAM219A
		KCNMA1
		PKNOX2
		LOC105374235
		ERAL1
		GLT1D1
		PFKP
		GFOD2
		KCNG1
		SLC25A3
		SUMO1
		MSL1
		DDB1
		UMODL1-AS1
		EPB41L4B
		CCNI
		NTSR1
		SMIM17
		RTN1
		PRKCG
		KCNA6
		COPRS
		CCNB1
		CDK14
		PRKAG2-AS1
		LOC93622
		TMX4
		DIRAS1
		KCNK3
		STK16
		GDA
		IGLV5-52
		AGPAT1
		COPS7A
		GRM2
		NR4A2
		IGSF3
		IPO9
		EVC
		SORL1
		SLC25A14
		SERPINF1
		FAHD1
		DHRS11
		STK25
		LOC107985287
		TIGAR
		PRKCB
		EIF4G3
		POU3F1
		ZNF623
		CDK20
		GRPEL1
		LOC105370589
		TERF2IP
		CPNE4
		GRK5
		DGUOK
		PRDM2
		RNF103-CHMP3
		GARS1
		LGI2
		ANKRD6
		ARHGEF9
		LOC101929586
		PPIL1
		KRTAP5-2
		TAFA2
		STAU2
		FAM98A
		EXOC3
		ABR
		PGAP4
		LOC101929937
		LOC107985368
		PGBD5
		RMND5B
		CCNY
		DUSP4
		SSU72
		NT5C1B-RDH14
		SMUG1
		AP3M2
		FAM174A
		CORO2A
		DSTN
		VAT1L
		EMC1
		F8A1
		HTR7P1
		TPM3
		ATXN7L3B
		SYT13
		CHST15
		LOC107987135
		LOC101928092
		LYZL4
		LOC107987138
		MARF1
		CDIPT
		TUBB
		PLXNA1
		PREP
		COPS4
		PMM1
		SYT12
		MAP3K13
		LCMT1
		HCRTR2
		CAMTA1
		ZNF239
		PLCL2
		HPCA
		PIK3CB
		LOC105371737
		STPG1
		TIMM22
		TOX3
		COG1
		CLCN4
		SNX10-AS1
		CRHBP
		THRB
		DNAL4
		ASS1
		RGS4
		RCSD1
		UQCRC1
		PTENP1
		FLJ33534
		MFN2
		BRK1
		TACR1
		CAPN1
		DDHD2
		TRNN
		TLCD3B
		LOC101929298
		CACNB1
		USP32
		ABCF2
		HABP4
		LOC101060179
		CHRM1
		CHRNB2
		ASNSD1
		SEZ6
		COX10
		NANOS3
		DNAJA3
		LOC112267937
		MRPL15
		MIR5004
		LOC107986155
		CDH8
		NEU1
		RPUSD3
		TPBG
		TDRKH
		OSBP
		CHMP7
		LONRF2
		HEATR5B
		PPP1R37
		ATP6V1C1
		LOC102723675
		CAMSAP1
		LUZP6
		ELFN1
		COX10-DT
		PDZRN3-AS1
		UBE2N
		MIR5010
		CHL1-AS1
		OPA3
		SYTL5
		MRPL57
		DNAJC30
		LOC112268170
		GOT2
		PTGES3L-AARSD1
		ZCCHC12
		CHRM4
		PPM1H
		STRIP1
		CCT4
		FSTL5
		AHRR
		DOK4
		EIF4E2
		HRH2
		MTMR6
		MIR9-3HG
		GPR158
		FARSA-AS1
		WARS1
		DCTN1
		CAMK2B
		CELF5
		MRTO4
		APBA2
		TTC3
		P2RX6P
		R3HDM2
		NECAB2
		ATP2B2
		TCP1
		ARHGAP11A-SCG5
		HCRTR1
		MTMR12
		URGCP-MRPS24
		SCRN1
		TNFAIP8L3
		MPC2
		TANC2
		LOC101927588
		DLGAP1
		DLGAP1-AS4
		PELI3
		PROSER3
		FBXL20
		NAB2
		NTN4
		LYPD8
		LAMTOR3
		C1orf115
		TERF2
		SHISAL1
		DCAF11
		PRRT1
		PLEKHM3
		LOC102724593
		RAB15
		CENPBD2P
		NF1
		SQLE
		OPN3
		TAOK2
		EIF5A
		PPID
		CD83
		NPY
		NCK2
		BEGAIN
		VPS16
		SLC16A2
		SLC35B1
		MICOS10-NBL1
		HSPA12A-AS1
		ACLY
		MARCHF4
		MIR12136
		SMS
		LOC105378256
		CCAR2
		TMOD2
		PEF1
		GPRIN2
		BTBD10
		SNCA
		SPATS2L
		YPEL1
		CDK16
		GEMIN6
		HRAS
		LINC00641
		CPNE9
		NDUFAF1
		MAP2K4
		EPB41L3
		OSTN
		MAP6
		NYAP1
		PARVB
		FAM120A2P
		SETBP1
		RTP1
		LOC105369543
		CDS2
		AP2S1
		SENP3
		PCNX2
		GRIN2A
		DKK 2.00
		SUPT16H
		TOMM22
		AGBL1
		MAPK8IP2
		OTUB2
		RUVBL2
		MCAT
		PIANP
		WNT10B
		LOC107984661
		LIN7B
		NIPA2
		MAGI1
		LINC02668
		TSTD1
		GSK3B
		PDXP
		RALB
		GPD1L
		MRPL37
		PIERCE1
		PPP1R17
		PSMA5
		WDR82
		TESK1
		FSD1
		RERGL
		SLIT1
		DMAC2
		STMN1
		DPP6
		MKKS
		MMP24
		ADCY1
		UBE2QL1
		TOR1A
		EFR3B
		ZFYVE9
		LINC01140
		LOC107984340
		GBA2
		PLXNA4
		GRIN3A
		SYN2
		ATL1
		MAGEF1
		KCNH1
		PHAX
		STK24
		VPS26B
		FIG4
		FAM20B
		ATP6V1F
		EGR4
		SPRY4-IT1
		CCSER2
		NEDD8-MDP1
		PLBD2
		BRI3BP
		PAM
		NUTF2
		MSC-AS1
		MRM2
		CITED2
		GRM3
		MAN1A1
		PRKN
		GRAMD1B
		FNDC4
		NKAIN1
		SIAH2
		NLGN4X
		FBXO34
		POLR3A
		RMND5A
		TRNS2
		PNPLA3
		NRN1
		KCNQ4
		LOC101928957
		NAPA-AS1
		DUSP3
		CEND1
		ZPR1
		ENTPD6
		PPP5C
		ELFN2
		GHITM
		CYRIA
		KIAA0513
		PXMP4
		RNF167
		MIR6721
		PRMT5
		RTN2
		PRPH2
		KLK7
		ANKH
		SLC8A2
		RFPL1S
		ATP13A2
		SERTAD4
		SCG2
		SERPINI1
		TMEM38A
		NLK
		DYNC1LI1
		PCDH20
		CALHM1
		KLHDC3
		EFHD2
		SLC25A4
		FBXO9
		MRPL46
		RAB6A
		PACS1
		ERFE
		SNX32
		ADAMTS8
		NAP1L5
		LRP8
		TAGLN3
		NHERF2
		PFDN1
		CLPTM1L
		TTL
		ATP6V0C
		PRPF8
		PLEKHB2
		IPCEF1
		ATXN7L3
		DBNDD1
		UBE2O
		TMEM221
		PVALB
		LPCAT4
		APOO
		FARSA
		TMEM52B
		SNAPC5
		CMAS
		KLHL18
		LOC441052
		ELMO1
		UNC13A
		CCDC136
		ARF5
		CCT3
		CMTM4
		TUBGCP4
		TSPYL1
		PSMG3-AS1
		LOC646548
		HRH1
		CRELD1
		SNCG
		TMEM200C
		LOC105369614
		GRPR
		SYT11
		SPTBN2
		TOMM70
		ATP2B4
		RAB22A
		GRIK3
		CLCN3
		MTPN
		CDC37
		ZER1
		PPP2CA
		MRPS9-AS1
		SEPTIN3
		RPUSD2
		JAZF1-AS1
		CAMTA2
		PTGES2
		PLEKHA2
		CZ1P-ASNS
		PEG3
		ATP6AP2
		AZIN1
		ABHD10
		KIF1A
		NEURL4
		BRMS1L
		ASH2L
		MAL2-AS1
		CNTNAP5
		BCL7B
		MAFG
		C14orf119
		TOMM5
		CCDC157
		SHANK2
		MIR5572
		OSBP2
		CHP1
		CLIP3
		MAP4K2
		SULF1
		KIF3A
		SLC39A10
		ACP1
		PTGFRN
		ILDR2
		NBL1
		RTBDN
		LOC105378728
		DAGLA
		RAB11FIP5
		CHCHD6
		HCN4
		GET3
		HS3ST2
		RNF10
		JMJD8
		NPM3
		MGAT3
		ARPC5L
		KLHL42
		NREP
		MIR12119
		SOSTDC1
		GABRA5
		PIK3R1
		GPC3
		SV2A
		EBNA1BP2
		LOC105369302
		CIAPIN1
		FRMPD1
		ARHGAP36
		TCF20
		MIR555
		FOXH1
		ANKRD33B
		NMT1
		KCNC2
		TMIE
		MRPL58
		TIMM50
		COL26A1
		KLC2
		RNMT
		SARAF
		BOLA3
		AREL1
		ARHGAP35
		RIMKLA
		TOMM40
		GNB1
		UBE2V1
		MIR4500HG
		ST6GAL1
		ARHGEF25
		ENTREP2
		HMGCS1
		LRRC27
		ATP2B3
		NSFP1
		PRXL2B
		ZNF2
		CLBA1
		TTC9B
		CD101
		LSM 12.00
		LOC105374898
		EIF3I
		VIPR1-AS1
		TMEM132D
		EFR3A
		SEC61A2
		MYL6B
		CDKN2AIPNL
		CKMT2
		SPRED2
		PDE1B
		NCOA7
		MON1A
		SLC30A3
		ZSWIM3
		CLP 1
		ZNF804A
		LINC01622
		KCNJ11
		PDK3
		TSFM
		TSPAN17
		SLC45A1
		NDUFS3
		WDR3
		MAGED1
		XKR4
		STMN2
		PABPC1L2B
		LBH
		MINAR1
		GBA1
		EIPR1
		SLC25A23
		POMGNT2
		HINT1
		TMEM183BP
		FKBP11
		BAIAP2-DT
		AP2A2
		SMAP2
		BRAF
		PEBP1
		ANKRD34C
		RELL2
		CCT6A
		CISD3
		NDEL1
		XPO7
		KCNS3
		NEK2
		LOC105372026
		LOC112268006
		UQCRH
		AP1S1
		SDHA
		LOC105377887
		MAP3K9
		MAST3
		YPEL2
		FRMPD2B
		NRXN2
		UQCRC2
		HNRNPUL2-BSCL2
		PGBD4
		MAEA
		NYAP2
		ZNF304
		FAM174B
		METTL1
		CDIP1
		CBFA2T3
		RAP1GDS1
		ST8SIA5
		MYCBP2-AS1
		PTGER3
		UGCG
		HECA
		CHST8
		CCNA1
		COX5A
		EIF6
		LINC01257
		WNK2
		ADGRB2
		ATP6V0D1
		ILRUN
		ZNF385D
		ITIH5
		FAM234B
		C16orf92
		FAM20A
		RNF41
		MFSD6
		SERINC3
		RHOF
		CALB1
		MCRS1
		DDOST
		KCNIP3
		PRSS54
		NGRN
		NOS1
		ACACA
		HRK
		OBSCN-AS1
		TMEM127
		SCYL1
		RPP40
		FBXO27
		SYNGR3
		SMAD3
		NUP93
		HMOX2
		ZBTB22
		TRNW
		ASB8
		HTR2C
		CACNB3
		MDH1
		DPH3
		LOC105371481
		RPL7L1
		PEX14
		SEPTIN6
		THYN1
		DRD5
		PAFAH1B1
		RAPH1
		CFAP57
		USP27X-DT
		DNAJA4
		RAP1GAP2
		AKIRIN2
		CFAP73
		KIFAP3
		GLRA2
		SYT5
		SPRN
		PI4KA
		MRPL12
		FAM241B
		RTN3
		ARFGEF3
		CDK13-DT
		MRAP2
		PTHLH
		CERS6-AS1
		NOVA2
		PKLR
		CCNI2
		CCT2
		TTLL1
		NKRF
		DUSP2
		KBTBD6
		XRCC6
		DHDDS
		NNAT
		SMIM10L2B
		SMIM45
		MRPL28
		STMN3
		GRK3
		SNRK-AS1
		LETM1
		HDDC3
		ZIM2
		PCP4L1
		APBB1
		COMMD7
		NIPSNAP1
		MPPED1
		CHD3
		PI4K2A
		SLC25A44
		MED8
		GDI1
		GPRASP2
		EFTUD2
		CCM2
		LRRC4
		ETS2
		CS
		OR2W3
		STRIP2
		EPHA5
		PIWIL1
		BCL2L2
		ARL4C
		SNU13
		CORO2B
		OSER1-DT
		EMC3
		SLC7A14
		SMIM43
		LOC105378726
		LINC02693
		OLFM1
		TUSC2
		NPPA-AS1
		MYO16
		MAPK9
		KHK
		BMERB1
		EFNB3
		TRIM37
		LINC02458
		CDR2
		GRSF1
		DLG3
		PCDHA2
		LOC107985507
		PCDHA11
		DYRK2
		PCLO
		TRNS1
		TM2D3
		SLC32A1
		FLOT2
		EARS2
		OXCT1
		SRP68
		SV2B
		HECW2
		ZDHHC4
		ADGRL1
		CDKN2D
		PITPNA
		NDUFS2
		SLC25A22
		MRPS7
		PRR14L
		DYNLL2
		PITHD1
		FABP3
		ANXA6
		SELENOH
		KCNJ9
		RRP36
		P2RX6
		DLG4
		MPV17L2
		TMEM8B
		FRMD6
		DGKZ
		TCP11L1
		ANK2
		MAPRE3
		ARPP19
		SPEF1
		VLDLR
		LARP1
		RNF19B
		MPI
		SUMO3
		LNP1
		RRAGA
		TMEM35A
		EIF2S3B
		KIF21A
		LZTS1
		ARHGEF3
		LDHA
		SLIT3
		RHEBL1
		GRIN2B
		ATP6AP1
		PPP2R5C
		IL34
		TMUB2
		GPR176
		DIPK1B
		ITPR1
		PABPC1L2A
		SEZ6L2
		VPS11
		ARMCX5-GPRASP2
		CIDEA
		PLD5
		OXR1
		RNF187
		MTCH1
		HK1
		LRPPRC
		TMEM169
		SLC35G1
		ANKRD54
		CDK5R2
		ZBTB7A
		MADD
		TUB
		ARRB1
		GJD2-DT
		KCNK1
		PCDHAC2
		SCAMP5
		DCAF7
		LINC00473
		RNFT2
		MAP7D2
		LINC01844
		TTC3-AS1
		DENND5B
		LCIIAR
		TMEM183A
		SCTR-AS1
		VDAC3
		LOC105371768
		LHFPL4
		ZNF71-SMIM17
		MIR6506
		PPP1R26
		PFKM
		GNL1
		GRAMD4
		KRTAP5-AS1
		PTPA
		CAMK2N1
		ELP3
		C8orf34
		PPT1
		CELF3
		FRMPD2
		ABLIM2
		RAB7B
		JAZF1
		TMEM63B
		SULT4A1
		DRG1
		ARFIP2
		HARS1
		UROS
		TRBC2
		LOC105370062
		SEPT5-GP1BB
		ALDH1A3-AS1
		LASP1
		ACHE
		MIEF1
		EGR3
		SEH1L
		INSYN1
		TSPAN5
		CNIH3-AS2
		PRRT3
		AMIGO1
		B4GAT1
		TRIP13
		ERG28
		TLE5
		FBXL2
		KIF3B
		PRICKLE2
		FBXO44
		MTMR9
		LINC01511
		SPRED3
		POLR2D
		DHRS9
		RNF165
		C4orf50
		BCAS4
		DMRTC1
		LOC105375435
		FAAP20
		YWHAB
		CUL1
		TNFAIP1
		WDR47
		MAGEH1
		PRKCE
		DTD1
		BTBD6
		CCDC149
		WDR31
		L1CAM
		LOC105376960
		LOC107984298
		RTN4
		PRICKLE2-AS1
		PRDM11
		NAPA
		ARHGEF11
		PGAM5
		TUBA4A
		LINC01128
		CLSTN1
		EPHA3
		LOC101928216
		TMEM9
		SEPTIN5
		GPR179
		PCDH1
		TRIM67
		WDR46
		OCIAD2
		ATP6V1B2
		ERP29
		HRH3
		PGRMC1
		DNAJA2
		PTPRN2
		NCS1
		NUDT9
		STX1A
		MILIP
		DUSP6
		ELP5
		MRPL3
		BMPR2
		B3GALNT1
		AARSD1
		MAPK6
		LINC00390
		HIVEP2
		CNIH2
		TATDN2
		LOC107985423
		GRIK1
		SNX27
		MTA3
		MICOS10
		KCNJ4
		IL12RB2
		FAM136A
		EIF5
		PNMA8B
		ZNF815P
		LOC105375489
		TOX4
		HCCS
		SYT3
		PPME1
		TRAPPC1
		UTP3
		LARGE1
		SLC9A6
		HTT
		RUSC1
		RAB3D
		TPGS2
		NOPCHAP1
		SDC1
		LINC00602
		MUL1
		FREM3
		MYCBP2
		CCDC65
		ENTPD4
		DCTPP1
		LDAF1
		SPOCK2
		NKD2
		GUCY1B1
		PCDHB10
		DIAPH1
		ZDHHC5
		C19orf12
		SLC4A1AP
		KLHL12
		CX3CL1
		SLC20A1
		OXGR1
		EHD3
		MRPS23
		KLK5
		SPTB
		EFNB2
		DGAT2
		IQSEC1
		LOC102724530
		SHISA9
		PEG3-AS1
		TUBG1
		RETREG3
		CACNA1S
		TM2D2
		FAM32A
		ASNS
		PPM1L
		GJD2
		PSMB5
		PAK5
		LOC101929748
		CNTNAP2
		BEX1
		MIR600HG
		LRRC59
		OTUD5
		TNFRSF11A
		LOC105378075
		DYNC1I1
		PMS2P5
		FAM86EP
		LOC105375957
		NOMO2
		ARHGAP44
		FDX2
		NRIP3
		NOS1AP
		PRDX2
		RRP12
		MEAF6
		GPRASP1
		SNAI3-AS1
		NIPA1
		ZFP64
		TRMT12
		LYNX1
		PRSS16
		SLC39A3
		BSCL2
		NSMCE3
		RBM18
		ITFG1
		TUBG2
		C3orf18
		PPP2R5D
		EXTL1
		SLC41A3
		PSMD1
		RNF157-AS1
		NOL9
		PRELID1
		MRPL21
		LOC105378572
		ORAI2
		MARK4
		GAS7
		LOC101929201
		AMOTL1
		RGP1
		SLC38A1
		SYNJ1
		MMD
		TOMM40L
		RAB11A
		ATP5F1B
		PCDHA1
		PPP2R2B
		WSB2
		ME3
		GBAP1
		C7orf25
		CACYBP
		TBC1D25
		LINC02192
		GALNT11
		FLOT1
		KCNB1
		LYRM4
		MAPK15
		ABTB3
		EIF4A2
		MFSD13A
		SHROOM2
		USP22
		CRTAC1
		MYPOP
		MIR10397
		CCDC85A
		NDUFA9
		EFNA3
		CAMKK2
		FBXO45
		POLR2C
		GPX3
		GRM4
		EIF3K
		CDC42SE2
		CKAP5
		PIP5KL1
		ENC1
		MAP2K1
		ANK3
		KRT5
		VOPP1
		SAE1
		OAZ1
		ANKRD34A
		KITLG
		BMS1P20
		MIR22HG
		NRAV
		MOAP1
		CNIH3
		DOCK3
		KIF21B
		DLAT
		SEPHS2
		C10orf82
		PRICKLE1
		BRD3OS
		DCTN2
		AHNAK2
		DLX1
		OLA1
		LOC107986599
		SPRYD3
		SCN2B
		RELN
		CSRNP2
		PPA1
		RASGRF2
		ANKRD55
		KPNA6
		ATCAY
		TESC
		COA3
		IGFBPL1
		ATG16L1
		PDHB
		NBAT1
		TMEM132D-AS2
		AGMAT
		ADAMTS5
		SLC26A4-AS1
		NXPH1
		ATP1B3
		PLXDC1
		KIF3C
		RUNDC3A
		RND1
		FJX1
		GABRA3
		SCG5
		CHCHD4
		NDFIP1
		CUTA
		STUM
		PNPO
		SUOX
		IDH3B
		FXYD6-FXYD2
		JDP2-AS1
		SUSD1
		ADD2
		PITPNB
		CNTN6
		LRP11
		TRAP1
		ATMIN
		NPTXR
		LINC01521
		PINK1-AS
		TTC7B
		APP
		PRKAG1
		PARM1
		ELMOD1
		SPRING1
		INCENP
		ABHD16A
		CELF2-DT
		PTGIS
		ZNRF1
		NDN
		ATRN
		DPCD
		RANGAP1
		HAPLN1
		LOC112268190
		NDUFB9
		SLC35B4
		PMS2
		ARNT2
		KCTD1
		ATP5MC3
		NRSN2
		BORCS8
		APBA1
		TNIP3
		GSKIP
		PINK1
		PIGX
		VPS33A
		LOC100287387
		CNTNAP1
		CYP26A1
		TACC2
		PDHA1
		AKAIN1
		COX7A2L
		RNF38
		IGF1
		LOC102724146
		FRAS1
		MRPL10
		TPRG1L
		LY6E-DT
		STK32C
		IMP4
		NDUFS1
		NDUFAF4
		RNF14
		SLC4A8
		MRPL45
		MSMP
		FXYD6
		CERK
		GOT1
		ZNF576
		PCSK1
		LRRN2
		SYNGAP1
		OAZ2
		POLR3K
		PCDHAC1
		ZNF48
		ACTR10
		CNN1
		SDAD1
		TENM4
		CPNE5
		CLTA
		MAP3K9-DT
		CCDC106
		KPNA2
		ASB13
		GSS
		SSTR2
		GNAS
		AARD
		KATNB1
		CPLX3
		ATP5MC1
		FITM2
		CCDC124
		HTR7
		GRASLND
		GUCY1A1
		DMTN
		PNMA6F
		TRUB2
		TPI1
		DNAJC5
		CABP1
		RASGRF1
		CYRIB
		PIN1
		POLE3
		C1orf216
		NDUFA8
		DNM1
		DLX6-AS1
		HYOU1
		UBE2E4P
		USP7
		SPPL3
		FAM163A
		TMEM120B
		GHET1
		LRRC4C
		TRIM29
		PSMD3
		RHEB
		RAB3A
		PPP1R9A
		RAB35
		GPD1
		TMEM151B
		ADRA2A
		TSPYL4
		LOC105369333
		TMEM200A
		CCT8
		TUBBP5
		SERF1A
		PPFIA3
		MICU1
		RANBP6
		PTMS
		PIP4K2B
		RAB5B
		PENK
		UQCC1
		DLGAP4
		PLD6
		ACOT7
		RASSF5
		ABI2
		EEIG2
		ZBTB18
		DYNC1H1
		CLSTN2
		LOC105373553
		GDAP1L1
		C12orf4
		NTAN1
		ATP5PD
		ARL2BP
		NOMO1
		INPP5J
		HSPA8
		LYSMD2
		IMMT
		PNOC
		HLF
		NPHS1
		WDR12
		PJA2
		PKIB
		GABRQ
		RHOBTB2
		IL27RA
		TIAM1
		CBX6
		PHACTR1
		DDX24
		TPMT
		ATP1A1
		IQSEC2
		NT5C3B
		PCDHGC5
		PGM2L1
		YWHAZ
		ANKRD52
		GNAO1
		IL1RL2
		MED18
		LOC107986373
		GABBR1
		TMEM25
		OSBPL10
		LANCL2
		NUAK1
		NPPA
		LAMB3
		VIT
		MFSD4A
		CCDC113
		KCTD10
		YWHAH
		DNAJC11
		TIMM17A
		CHAMP1
		SMG8
		PGAM1
		GALNT17
		TMEM179
		FBLL1
		CACNA1H
		PARK7
		DUSP14
		PSMC4
		KCNH4
		RIMBP2
		COL5A2
		DNAJC16
		PRMT8
		PSMD8
		CYB561
		CHST10
		BRSK1
		THY1
		KIT
		NAPB
		OSBPL3
		SLC39A9
		NSMF
		CREB3
		NSG2
		DGCR5
		MCFD2
		EPS15
		GRIA1
		RGS8
		LOC103021295
		WIPI2
		ENO2
		DMRTC1B
		ARFGEF2
		MAP1A
		LOC105372632
		DYNC2I2
		ATP6V1A
		REPS2
		RNF150
		CD200
		COL19A1
		GFUS
		EAF1
		RIC8A
		TRIM35
		USP11
		TRPM2
		PSMD2
		AP2B1
		RS1
		POP7
		IPO5
		SYT7
		GABRG3
		CCNDBP1
		GLOD4
		KCTD17
		CHMP3
		PLCXD3
		SIK2
		KCNAB1
		MXRA5
		LOC101928357
		EPHB3
		RITA1
		TSPYL5
		GAP43
		ERC2
		LOC105369668
		LOC101927572
		WDCP
		FRS3
		RASGEF1A
		GDPGP1
		NTPCR
		SPRYD7
		LOC105375777
		MDH2
		DRP2
		TXNL4A
		SREBF2
		TRUB1
		PAK1IP1
		ABRACL
		CABP1-DT
		PITPNM2
		SHISA8
		PHF24
		VPS53
		ARPC1A
		PSEN2
		MYG1
		ADRA1D
		ATP6V1E1
		LCMT2
		BCL11B
		PTGIR
		TMEFF2
		GLCE
		TMEM121B
		TPST2
		TSPAN2
		MRPL9
		RUNDC1
		TMEM178A
		LOC107985034
		LINC00672
		PIP5K1C
		HUNK
		TGIF2-RAB5IF
		BEND4
		GFRA2
		SNURF
		FILIP1
		PTTG1
		BEND5
		CDCA5
		PEX11B
		REEP1
		UBE2T
		MIR3661
		METAP1
		FHOD3
		DTX4
		TIMM8A
		AJAP1
		TMEM268
		IGSF21
		CACNA2D2
		PTDSS1
		SYP
		SLC25A42
		B3GALT2
		CCT7
		EEF1A2
		CCDC74A
		VWC2L
		HMGCR
		KLHDC8A
		GSG1L
		EI24
		LYPD6B
		RWDD2B
		ARHGAP20
		HERC1
		NPAS2
		LOC100507351
		INPP5F
		INPP5K
		NCOA5
		CASQ1
		CGREF1
		CHGB
		DOC2A
		COPS6
		ADARB1
		VPS35
		CNTNAP5-DT
		TMEM178B
		ZC4H2
		SLC1A6
		PDE2A-AS2
		UBASH3B
		GFPT1
		NECTIN1
		MRPS10
		RABIF
		TMED3
		EXT1
		YWHAG
		PRKCZ
		ZMYND19
		NCBP2AS2
		CHRNA6
		ACTR3B
		MYL12B
		RSPH14
		CMSS1
		PPP3CB
		PLCH1
		LSM14B
		SSBP3
		VKORC1L1
		INSM1
		PRAG1
		WBP2NL
		TLN2
		NGEF
		SFXN1
		TRPC5
		CTNNBIP1
		SMKR1
		CA4
		MAPK1
		ATP9A
		CORT
		G3BP2
		KAT14
		DMXL2
		GNAZ
		MEF2C-AS2
		DCAF6
		CD99L2
		PPP2R5B
		MLF 2.00
		KIF12
		ICMT
		LOC283683
		LOC107986291
		CASC15
		FXR2
		PAFAH1B2P2
		TAMALIN-AS1
		ARL4D
		KIF17
		TMEM203
		AKAP6
		MTMR4
		NECAP1
		SLC25A17
		BNIP1
		WNT2
		SIRPA
		UBE2Q1-AS1
		SRD5A1
		NDUFV1
		POLDIP2
		RAB3GAP2
		ATP1A1-AS1
		LOC105375350
		SORCS3
		GPRIN1
		METTL2A
		PEG13
		CRACD
		CLSTN3
		TENM3
		CENPS-CORT
		WDR7
		MARK2
		BLCAP
		KIFBP
		GNE
		GABRD
		LOC100129540
		RTP5
		DYNLL1
		SLC35E1
		SLC25A11
		LOC728743
		KCNJ12
		LOC102723728
		CBX7
		OSBPL1A
		NRGN
		CHRNB3
		JADE2
		TUBA1C
		PIK3R2
		MCHR2
		DNAJC27
		C19orf73
		CPNE6
		SNRNP25
		DPF1
		SMPD3
		CALN1
		HSP90AB1
		ZCCHC17
		MAPK13
		PPP1R9B
		TRPC6
		C2CD2L
		EXTL3
		COPS3
		LOC107984643
		FBXW7-AS1
		MRPS16
		CEP19
		KCMF1
		YTHDF2
		ARPC4
		SUSD4
		GALNT14
		CCDC184
		PJA1
		VWC2
		GGCT
		PTPRN
		COA7
		FBXW7
		SRC
		NTNG1
		SBK1
		ADTRP
		RBFOX2
		CRMP1
		MYOZ3
		ITFG1-AS1
		IDH3G
		MAPRE2
		LRRC8B
		RAC3
		PCDH17
		TCTE1
		GPR158-AS1
		RDH14
		RABEPK
		UBE2MP1
		LINC01166
		GPR85
		DDX1
		LRRC20
		UBE2Z
		ZNF106
		RNPS1
		MB21D2
		SEZ6L
		PCYOX1L
		LOC107987063
		STS
		LINC01476
		CLSPN
		LOC105376754
		ATP6V1G2
		OTUB1
		SMG7
		GDE1
		PSMC5
		C16orf87
		NUDT4B
		ZNF512B
		ATP6V0A1
		EPOP
		TMEM229B
		CARS1
		SLC7A1
		PTPRM
		MRPS15
		MARS1
		TMEM59L
		GORASP2
		CT75
		ABCF2-H2BK1
		AK5
		NUDCD3
		NUP50-DT
		OLFML3
		PPP1R11
		NDRG4
		ELAVL1
		FAM118B
		USP5
		RABL2B
		CYB5D1
		STXBP1
		USP12
		METTL13
		RAB39A
		DOC2B
		HINFP
		ASPHD2
		TRNH
		ZMAT2
		RABGAP1L
		PRKACA
		SPRY4
		KCNH7
		TEDC2
		WDR37
		SEMA4A
		CERT1
		MANSC1
		ARHGDIG
		IMP3
		STX1B
		SHISA7
		SNX12
		NUDT4
		SPHKAP
		ADGRA1
		NSG1
		NHLH1
		GABBR2
		CDKL5
		UBFD1
		SMIM32
		VGF
		PIP5K1B
		RNF8
		INPP4A
		AFTPH
		BEX3
		SLC24A3
		SMIM10L2A
		PSMB3
		LOC103344931
		SOBP
		CPT1C
		ZNF252P
		TOLLIP
		ZFAND2A
		DNAL1
		AP5S1
		TRAPPC3
		MED19
		CERS6
		PLPPR4
		GPR68
		ALKBH6
		YARS1
		TXLNB
		SEMA6B
		LOC105376314
		SERP2
		WDR13
		MORF4L1
		MLLT11
		WFDC1
		COMMD9
		SBNO1
		RSL1D1
		LOC105376360
		ARCN1
		LIMK1
		MIR12127
		MECR
		KNCN
		B4GALT5
		RTL6
		MACROD2
		AKAP11
		DTX3
		LDOC1
		ADAM11
		ATP6V0E2
		SLC35E2A
		TECPR1
		PPARGC1B
		CALM1
		LOC107986979
		RNF123
		LOC102723451
		CYFIP2
		NME1
		SYT15B
		ATXN1-AS1
		AMIGO2
		TRIM36
		RALBP1
		KCNK4-TEX40
		PIM2
		CPNE7
		LL22NC03-13G6.2
		LOC107985236
		SYNGR1
		REEP2
		MYBPC2
		ACSL4
		HSPA12A
		PDE4A
		ARL8B
		CAPZB
		LOC107986372
		SATB1
		SMIM13
		PPP1R7
		TRNA
		NXPH2
		PIP4P1
		XYLT1
		LOC283731
		C1orf43
		PCDHA6
		USP27X
		TMEM54
		SLC6A17
		PPIP5K1
		PHF23
		PVR
		B3GNT2
		BCDIN3D-AS1
		CKAP4
		MYADM
		UCK2
		OAT
		NAT14
		HMCES
		CLPB
		SLC30A9
		ZFP92
		VAMP2
		FIBP
		DHCR24
		MEF2D
		ZNF566-AS1
		LINC01547
		C12orf42
		RNF25
		RGMB
		MATK
		JPT1
		TOMM20
		CTNND2
		MAST2
		SUSD5
		COL22A1
		ATP1A3
		LOC100129534
		TC2N
		RASSF3
		MSC
		UTP4
		GCSHP3
		RFX5
		TXNDC15
		KCNF1
		KCNAB3
		NETO2
		SYNPO2
		LINC03047
		RAB3C
		VSTM2L
		GPR162
		CDH13
		LYRM2
		PHLPP2
		CAMK1
		ADGRA1-AS1
		RAB3GAP1
		LOC101927556
		BASP1
		STAM
		GRM8
		CRMA
		SLC23A2
		MANBAL
		LOC105379869
		CLCN6
		SAMD12
		STYXL2
		AARS1
		CMIP
		LOC105373029
		UCHL1
		UBE2F
		THRIL
		C1QL3
		RFTN1
		RASL10B
		APEH
		SRPRA
		LOC728392
		UBQLN4
		DACT3
		TRPV6
		PCMT1
		ATP1B1
		AFG3L2
		MARK1
		MGST3
		BTRC
		TRIM3
		CEP170B
		SLC8A3
		NABP2
		LINC00294
		COPG1
		MYO5B
		FEM1B
		STOML1
		PNMA5
		MRPS17
		CLPTM1
		TTYH3
		TMEM233
		RAP1GAP
		DCLK1
		GPI
		SLC4A3
		STIM1
		EBLN3P
		CAMK2D
		PODXL2
		CELF6
		LINC01719
		LINC01664
		FAM216A
		ATP5MJ
		APMAP
		SYP-AS1
		DHX30
		TBC1D22B
		PTRH1
		ACP2
		LOC107987266
		GTF3A
		ARF1
		CADM3-AS1
		SIPA1L2
		SPTAN1
		RCAN2
		LOC105371099
		ACTR1A
		DSG2
		PRDM4
		HSPA4
		LOC112694756
		RAPGEFL1
		RAB26
		DCTN3
		VPS41
		CCND2-AS1
		MAPT
		TTBK2
		PLXNC1
		STBD1
		HDAC9
		EPB41L1
		C1orf21
		LOC107985303
		TUBA1B
		LOC105369331
		KIAA1549L
		VILL
		TADA3
		HECTD4
		MEA1
		TPBGL
		PFN2
		CHCHD7
		TCEA2
		MTOR
		UBL4A
		ANAPC7
		KAZALD1
		RTL5
		IARS1
		RCOR2
		TENM1
		IL13RA2
		CUEDC2
		AP2M1
		STAC2
		SLC9A7
		VAPB
		MORF4L2
		IFT22
		SUB1
		NUDT4P2
		SGSM1
		UQCRFS1
		INKA2
		P2RX5
		JAKMIP1
		CNRIP1
		EDN3
		SH3KBP1
		SYT15
		RIMS3
		RHBDD2
		PSMB2
		CADPS
		ADRA1B
		RNF112
		GDAP1
		RBM20
		PRKAR1A
		AP1M1
		XKR7
		MORN3
		ASIC1
		B4GALT2
		SGTB
		HR
		RAB6B
		HS6ST2
		TTBK1
		LINC03027
		TRNY
		MPP1
		MYH10
		DNAJA1
		ALDH1B1
		POMK
		NICN1
		NUDT14
		LOC105376548
		BABAM1
		FAM168B
		LOC105370917
		SERF1B
		MYO5A
		PARP6
		PRPS1
		FAM220A
		GNG4
		PPP2R2C
		LOC100506563
		TPM1
		LINGO1
		NOC2L
		SCAI
		GABARAPL1
		ATP5F1A
		SNUPN
		LIG4
		ECSIT
		DDA1
		TNFAIP8L1
		ABCG4
		RND3
		COQ3
		KLC3
		PRDX5
		VDAC1
		PTPRT
		PER2
		PRMT6
		LINC01007
		CCKBR
		CCK
		RETREG2
		PRSS3
		RPH3AL
		DNAJC18
		FKBP1B
		JCAD
		SLC24A2
		MANEAL
		TUBB3
		ANKRD24
		MSANTD1
		LRRTM1
		LOC101929473
		TWNK
		TP53BP1
		SLC17A7
		COL25A1
		RAB36
		GRIA3
		KCNK12
		MEIS3
		RXFP1
		DCDC2
		JOSD1
		ATG101
		LOC105371709
		LOC105372244
		ALDOA
		AP3B2
		HSDL1
		SYT15-AS1
		SPATS2
		NOMO3
		LOC105372602
		SPIN1
		SURF2
		TTC3P1
		PSMC1
		SLC7A8
		FADS6
		AGAP2
		CLTC
		CLASP2
		SMYD2
		CHMP4B
		LOC101929106
		RAN
		LMTK2
		BOLA3-DT
		HSD11B1L
		FAM131A
		PSMD14
		MRPL44
		PRLHR
		RPF2
		MTPAP
		ING2
		C1orf109
		NWD2
		RAB39B
		LOC105375064
		IDH3A
		HSP90AA1
		LRRC47
		DYRK1B
		NDUFC2
		CCDC68
		TAMALIN
		NARS1
		BAG6
		GZF1
		SEC23A
		DNAJC6
		NXPH4
		ARPC2
		ZNF329
		KCNK2
		PCDHACT
		GIT1
		ST3GAL2
		ILRUN-AS1
		SYNDIG1
		CBLN1
		MEN1
		NIP7
		TMEM158
		PTPRS
		TAF6
		ITGB1BP1
		DLG2
		SOCS7
		PDE2A
		TUBB2A
		ZYG11B
		MGLL
		LINC01643
		CD24
		TBCC
		NSF
		PSMG3
		LYRM9
		PRMT5-AS1
		OPTN
		HAR1B
		PRSS12
		RBP4
		METTL9
		SLC36A1
		PLCB1
		NPEPPS
		DENR
		GRIK1-AS2
		HOMER2
		RNF26
		WIPF2
		RASGRP1
		CADM3
		LOC105376617
		UQCC2
		CFAP126
		DGUOK-AS1
		CYGB
		C12orf43
		KCNAB2
		YIPF1
		NELL1
		MIR3198-2
		PCDH19
		RAB3B
		HTR5A-AS1
		LOC105379193
		CACNA1A
		LOC101927911
		CHRNA4
		CLEC2L
		FNDC5
		ASIC2
		TRABD2A
		ENSA
		FAIM2
		GNPTAB
		PEDS1-UBE2V1
		ACAT2
		PPP2R1A
		CACNG3
		AUNIP
		WNT10A
		ELOVL6
		VPS18
		PRTN3
		AP4S1
		SLC27A4
		MICAL2
		LOC105372768
		DLEU7-AS1
		HSPBP1
		ANKRD50
		EGFL6
		LHX6
		KIAA1549
		ZDHHC23
		SLC6A17-AS1
		ABCF3
		APLP2
		PCDH10
		SLC9A1
		IGLON5
		SRPRB
		TGOLN2
		PAFAH1B2
		MRPS27
		GATB
		VXN
		NOL6
		TIMM8B
		SDHAF4
		TRIM44
		TOGARAM1
		TRIM32
		PTS
		AP3D1
		C16orf46
		SNX3
		BOK-AS1
		PTPRA
		FTSJ1
		ADSL
		BAP1
		LOC100287808
		GLRX5
		CAB39
		FLAD1
		TMPPE
		PIP4K2C
		WSCD2
		SERTM1
		CAPN5
		AAGAB
		PA2G4
		NEDD8
		RUSC2
		SARS1
		KLHL29
		TSPAN9
		ST6GALNAC6
		C6orf136
		CALM3
		CYP26B1
		CALML3-AS1
		CEP41
		TMEM163
		CLVS1
		GNB5
		PRKAR1B
		EIF2AK1
		IRGQ
		MAP1B
		PLPPR2
		LOC101927182
		PORCN
		ROBO2
		KLC2-AS1
		LOC107986566
		KLC1
		SRGAP3
		SETBP1-DT
		SLITRK1
		SNAP47
		CDK5
		SPAG5-AS1
		RBBP5
		CRK
		BRPF3
		PKM
		MORN4
		ETV5
		MYRIP
		CAMKV
		MAD2L1BP
		NOLC1
		ZNF667-AS1
		PGAM4
		CCND2
		PCP4
		CYB561D1
		NPTN
		SYT17
		PLD3
		SGSM2
		EPHB6
		SNRPD3
		CCT5
		ARF3
		PEX19
		PSMD7
		ST8SIA2
		RPUSD4
		TMCC1-DT
		PNMA8A
		CCN3
		HIVEP3
		PKD2L1
		ABLIM3
		RUSC1-AS1
		PSMC3
		SMARCA2
		TRNC
		UBP1
		TTPAL
		BCL11A
		PDZD4
		GSK3A
		LINC01234
		VIPR1
		TMEM199
		EXOSC6
		BECN1
		BLTP2
		RIPOR2
		ATP6V1D
		PMEPA1
		RNF157
		EIF4G2
		TACO1
		SYNPO
		UBE3C
		GMNC
		CCDC92
		DCTN5
		FAM131B
		PSME3
		PEX5L
		CYP46A1
		CHN1
		NCAM1-AS1
		LOC105372236
		TTC9
		ATP2A2
		FAM110B
		TBC1D9
		DDX41
		C8orf34-AS1
		UBE2Q1
		SLC38A7
		OGDHL
		SPINT2
		CASK
		GCNT1
		SLC17A8
		RAB5IF
		SUCLA2
		FKBP1A
		TRIB2
		NDRG3
		RNF6
		FBXO10
		BEX5
		ARMCX2
		ANXA11
		VDAC2
		GPR61
		ERCC2
		SNX17
		ASB2
		RFPL1
		LSM 4.00
		GRIP2
		POLR3B
		FAM166A
Down AD	18	STYK1
		LOC101927151
		ABCC12
		CHML
		FBLN7
		RAE1
		CARTPT
		CBLN4
		ADAD2
		GSTT1
		PNKD
		RBM3
		RPS4Y1
		CAMK4
		SLN
		OLFM3
		SYT1
		MAL2
Up Covid-19	3111	FSTL1
		RPS11
		RPS17
		TMEM216
		FAM187A
		ITGA5
		BTG2
		BBOX1
		LOC101929485
		EDN1
		CD99P1
		ZNF799
		DECR1
		UBXN7-AS1
		NCF4
		MTHFD2L
		RPS18
		LOC105374925
		SLC10A7
		LMAN1
		GP1BA
		HOMEZ
		WHAMMP4
		LOC102724748
		RDH10
		CENPQ
		SLC2A5
		LOC105377347
		LOC107984656
		PNPT1
		DUXB
		FGR
		MMS22L
		NOSTRIN
		CAPS
		PIR
		LOC102723566
		TEAD1
		NFIA
		CHD1
		LOC107985407
		ACTG1P4
		RPS6KA5
		MAPKAPK2
		PCAT19
		LOC105379198
		ADNP-AS1
		PTPN22
		LOC101927603
		LOC107986187
		EPC1-AS1
		ACSM3
		RELT
		ABCD4
		CCDC66
		TRPM6
		FAAHP1
		RNF32
		FGGY
		LINC01138
		C1QTNF3
		ZNF83
		ARHGEF26-AS1
		LOC112268250
		SELL
		RRN3P2
		RAPGEF6
		DCAF4L1
		LOC105377541
		VWA5A
		CHRAC1
		PKDREJ
		LINC02901
		LOC105376387
		FOXM1
		NPY6R
		MAOA
		APOE
		GYPC
		PSMG4
		H2BC21
		RFXAP
		GMPR
		PPP1R3D
		GUSBP17
		LOC107985677
		CETN3
		CCAR1
		N4BP2L2
		LINC02777
		C8orf44-SGK3
		SERPINE3
		VAX2
		BCL2
		SRSF11
		ARL13B
		PGGHG
		MYO15B
		LOC105372501
		RNFT1-DT
		WDFY2
		METTL25
		EMILIN1
		ID1
		PXDN
		LOC112268271
		LOC105379016
		TNXB
		LOC107985787
		ATP11C
		LOC105378647
		VIM-AS1
		LIMD1
		CARD8
		CHST11
		LOC112268133
		SLC9A9
		LOC112267968
		GTF2IP20
		SPX
		LOC102724788
		LOC105375284
		LRRC8A
		TLCD2
		CHST6
		DPYD
		TTLL4
		SDC2
		LOC105369329
		QKI
		KDM6A
		EML3
		OFD1
		LOC105374438
		LOC107984079
		AGT
		DAPP1
		ATF7
		GNG12
		FGF1
		IL6R
		CTC-338M12.4
		CDC14C
		NFIL3
		CD53
		LOC105372098
		LOC105373871
		CENPU
		CMTM3
		PSG3
		MCOLN2
		LOC100129617
		ZBTB20
		GSTP1
		LTBR
		ARHGAP15
		CDHR5
		ANKRD17-DT
		LILRA6
		STAT5A
		LOC107987150
		DNHD1
		ATF7-NPFF
		BST1
		NFYA
		PBLD
		NADSYN1
		C2orf92
		AHNAK
		NOP53-AS1
		LPIN3
		ZFHX4-AS1
		VSIR
		FAM225B
		LOC105379250
		ARID5A
		LOC105378863
		LOC107984219
		CYSTM1
		NFE2L2
		ACAD11
		UNC5CL
		LOC102724948
		KRCC1
		MT1G
		MAGOHB
		C1orf112
		KIF19
		UIMC1
		LOC105369801
		TFEC
		PLSCR4
		H2BC18
		ZNF738
		KLHL6
		SOX9
		TSTD3
		ATP6AP1L
		RNA28SN5
		LOC101927088
		VRK2
		LOC107984832
		SLC4A5
		LOC101929289
		LOC102724420
		LOC105376805
		SGF29
		DEUP1
		CYP2T1P
		LOC105374162
		SLA
		C5
		PAQR3
		CPVL
		SLC51B
		TGFB2-AS1
		ARHGEF26
		LOC105376231
		RELL1
		PI15
		LOC107985888
		RPAP3-DT
		PCDH9-AS4
		ARHGAP11A-DT
		METTL7B
		ZMYM5
		CNNM3-DT
		DCT
		NAV2-AS4
		XKR9
		IRF7
		ALDH1L1-AS1
		LOC101928451
		LOC105371711
		RAB20
		CD177
		RBM7
		JAK2
		LOC107987000
		TNFRSF1A
		LOC105377112
		LOC107986785
		SNORA26
		MIR17HG
		HBP1
		PHGDH
		HAUS4
		MKLN1
		ATP6V0A2
		LOC105371573
		B2M
		CLMAT3
		LOC105374890
		LOC100507002
		AGER
		TCF19
		GTF2H2B
		GABRE
		TRIM56
		GCM1
		ELF4
		TLR5
		ELF1
		TCFL5
		LOC107984347
		ERMARD
		PSMB8-AS1
		PARP4
		FPGT-TNNI3K
		IL18
		LOC105378419
		PRSS37
		NOTCH2
		CHD1-DT
		CD93
		LOC107987124
		LOC105379362
		GYPA
		DNAJC1
		SNORA104
		FKBP5
		LOC102724883
		CMKLR1
		LOC105375260
		MCM5
		LOC105379059
		ZFAS1
		RPL39
		IL15RA
		DICER1-AS1
		CCT6B
		CALCOCO2
		PABPC5-AS1
		LOC102724497
		LINC-PINT
		LOC112268422
		LOC112268474
		LOC101928576
		ITGB2
		LOC112268267
		CD72
		LOC101927538
		CDKN2B
		LOC105379096
		PROS1
		PSMB8
		LOC107986650
		DDIT4L
		LAMA1
		APOL1
		POLR1HASP
		LOC107985545
		LOC105374257
		LOC105376074
		SNHG32
		LOC105370032
		MYC
		ASIC3
		LOC105375481
		SOCS3
		ALPK1
		LINC01600
		PEAK3
		WDPCP
		BGN
		PJVK
		LINC01590
		SLC11A1
		ICAM2
		TNFAIP3
		PSRC1
		FOXO1
		SNORD50B
		PCDH9-AS2
		RESF1
		TRIP10
		NPHP3
		CDH20
		CA12
		SPINK13
		ST6GALNAC3
		MAGI2-AS3
		HLA-DQA1
		PPP4R1
		TWSG1
		LOC642696
		LOC100422781
		LOC112267857
		PRELID2
		UFD1-AS1
		CD109
		ZNF846
		GOLGA8J
		SMURF2
		CR1
		CHP1P2
		SH3PXD2A-AS1
		LOC101928156
		GADD45B
		KLHDC1
		RNF217-AS1
		ARHGAP8
		LOC101927268
		FPR1
		GRAMD1C
		LOC105369706
		HFM1
		ANXA2
		YBX1
		LOC105377485
		H2BC4
		SYNPO2L
		DIPK2A
		C4B
		LOC105376535
		DNAJB13
		MTF2
		LINC00463
		LRRC58-DT
		SP7
		ASB4
		LOC105379199
		ALDH1L1
		HNRNPH1
		LOC105375942
		CFAP47
		LOC107986061
		OGFRL1
		GSK3B-DT
		LINC01554
		LOC105379404
		BMF
		SCAT2
		LOC105375696
		LOC105378841
		LINC02887
		LOC105378513
		ZNF652-AS1
		SNORD109A
		SIGLEC15
		ABHD5
		TMBIM1
		LOC105373511
		LOC107986275
		ATOX1-AS1
		HEATR5A
		LOC105378975
		LRRC32
		BATF2
		SLC35F5
		AXL
		AMY1C
		LMNB1
		LOC105375434
		SHE
		GIPC2
		RBM12B-AS1
		SLC44A3
		GNA14-AS1
		MT1E
		ST7L
		LOC105378651
		SP110
		SH3BP2
		LOC105375631
		LOC105369180
		PDLIM1
		GOLGA8Q
		LIFR-AS1
		CLIC4
		FAM86B2-DT
		ALOX5AP
		RIPK3
		C19orf18
		TRIM6-TRIM34
		DCAF13P3
		ATOSA
		ADHFE1
		SAMHD1
		PAX6
		CFAP91
		TRIM4
		MMP14
		TUT4
		SNX18
		TDRD3
		LOC107985184
		CXCL2
		ABCA6
		EGFR
		GOLGA6B
		DHRS12
		MIR6717
		WHAMMP1
		NDRG1
		APPL2
		LDHAL6B
		BBOF1
		ITPRID2
		ZFP36L1
		CAPN2
		CFAP54
		CHD2
		LOC107986178
		RORA-AS1
		TIGD4
		ZNF763
		ERBB2
		FANCM
		FAM225A
		RMDN1
		NEO1
		ADGRB3-DT
		LGALS3
		STAG1
		DBI
		ZHX2
		CFAP53
		LOC105373117
		AQP7P3
		NFE2L3
		TTLL9
		PSD4
		ITPKB
		STK31
		EML4
		ENPEP
		LOC102724805
		SCT
		GLIS3
		C2orf72
		LRRC70
		C1RL-AS1
		CCDC17
		LOC105376243
		PNISR-AS1
		FAIM
		SP140
		APOLD1
		LOC107986452
		SINHCAF
		CDR1
		PDE5A
		MTUS1-DT
		LOC105374140
		GOLGA8K
		LOC105378281
		LOC105372424
		LOC105374197
		PPP1R36
		RTEL1-TNFRSF6B
		THBS1
		LOC105378819
		SCLT1
		LOC105374584
		ACSL1
		LOC107984088
		LOC107985262
		BMS1P21
		SRGAP1
		SLC16A4
		MBTD1
		ERBIN
		LRRCC1
		SLC24A4
		SLC3A2
		PIWIL2
		TRIOBP
		RGS22
		APLN
		UVSSA
		LINC00598
		IRAG1
		SIGLEC10-AS1
		LOC105377148
		ADCY10P1
		DRD4
		LOC102723331
		LOC105372997
		BTBD18
		MCC
		CEP192
		IFT88
		H2AC11
		ARHGAP5
		ZNF160
		PTPN6
		HADHB
		LINC01881
		LOC112268165
		ADIRF
		STPG2
		RHOQ
		PAN3
		FSIP2
		HBB
		TASL
		PSG10P
		LOC107986363
		GNG11
		TBC1D32
		CDK2
		NABP1
		XRN1
		METTL24
		C1orf105
		IRF2
		TENT2
		RUNX2
		SRPX
		MBNL3
		ADORA2B
		LOC105376433
		LOC101928191
		PHEX
		ZNF730
		KRBOX1
		LOC107984438
		MYLK-AS2
		L3HYPDH
		COL4A6
		LRRC1
		TRIM7-AS1
		TEX52
		ZNF559-ZNF177
		FRG1JP
		SLC7A7
		LOC107986871
		IL10RA
		VCAN
		HERC5
		CDC42EP4
		ITGB8-AS1
		LEKR1
		THAP9-AS1
		SLC1A3
		PRANCR
		SLC9C2
		HSPA7
		NUDT13
		MT1F
		LOC105372345
		LRCH1
		ACAP2
		LOC105369745
		LOC105373690
		LOC105376163
		SIGLEC5
		PBXIP1
		CA5BP1-CA5B
		SRP14-DT
		RNA18SN5
		CDKN1A
		TRAF3IP3
		SLC2A4RG
		CA5B
		LINC01389
		LOC107986699
		SH2D4B
		LOC105376253
		DIO1
		LOC102724289
		LOC112268045
		LOC101929314
		NPIPB6
		PATJ
		SOS 2
		CENPB
		GTF2H2C
		SLC2A2
		LOC105370519
		SNHG12
		LOC105379077
		CSTB
		HILPDA
		SNHG6
		LOC112268282
		MLKL
		CRYL1
		LOC105372614
		LOC105371224
		CDH19
		LOC105374052
		LOC107986124
		PLEKHF1
		TFEB
		C10orf105
		FNDC3B
		MASP1
		LOC107985720
		CENPK
		LOC102724946
		SEMA3F
		NEK9
		DDO
		PREX1
		ASF1A
		LOC107987042
		LOC105376442
		CXCR6
		RPL23A
		CFAP300
		CXorf65
		PDCD1LG2
		LCAT
		SLC9A9-AS1
		HMGN3-AS1
		LOC105370103
		LOC112268284
		ALAS2
		CTSO
		NFKBIA
		TENM2-AS1
		TYW1
		IGFBP3
		SFT2D2
		DEK
		GRAMD2B
		SCPPPQ1
		SORBS3
		C1QA
		AGBL2
		ZNF823
		SUCLG2
		RNA28SN3
		UBAP2
		HLA-C
		SLC13A3
		BBIP1
		N4BP2L1
		LINC00907
		C11orf65
		GBP5
		C2CD5-AS1
		KCTD3
		ANKRD18A
		C2orf88
		ODF3B
		LOC107984203
		CEP128
		ANKDD1B
		TMEM269
		SNORA67
		RNA5-8SN2
		SEPTIN10
		LOC101929309
		CASP4
		NBPF25P
		LOC107986934
		LINC01354
		BCYRN1
		LOC107984713
		SNORA73B
		MIR657
		METTL17
		IRF9
		MT2A
		LOC107985957
		BMP2K
		LINC01461
		LOC112267891
		LOC105378367
		RPL38
		SUMO1P3
		RPS16
		LOC107985352
		OR4F16
		DTNA
		MAFF
		LY96
		CRB1
		IL1R1
		PHF11
		LOC105376081
		HEPACAM
		LINC00472
		ITGB5
		TYMP
		GGT5
		KCNE4
		TRIM5
		APOC1
		RNASE4
		ARHGAP11B
		FLVCR2
		THAP9
		H1-4
		LYPLAL1
		CHST3
		LOC107984360
		SAT1
		OXCT2P1
		BTAF1
		LOC107985525
		TFAP2E
		LOC105369373
		RHBDD1
		ACKR3
		H1-2
		LOC107984334
		LOC107986087
		PNP
		RFX2
		ANKZF1
		LOC105374181
		LBR
		BAIAP2L1
		B3GNT5
		CHPT1
		KANK1
		BCL2L12
		LOC107986589
		TVP23C
		RNF122
		GNG8
		LOC102724322
		ELP4
		RYK
		HSPB6
		TGFB2
		TRAF3IP2
		MDFIC
		RIDA
		HSPB8
		LOC100126584
		ADD3
		MTA2
		MALT1
		LOC101928466
		LOC105378106
		LOC105370677
		NID1
		ID3
		C1QC
		ZNF85
		NBEAL1
		MTM1
		SLC25A37
		SMARCC1
		CLHC1
		CPSF4L
		GNAI3
		NRM
		POLG2
		LINC02930
		RAD51B
		MMRN2
		STX18-AS1
		LOC101929534
		IRF1
		PLAAT4
		MSN
		LOC105379263
		DERA
		ENOX1-AS2
		ZNF347
		LSM 6.00
		ATAD2B
		CHSY1
		ARHGAP17
		AGAP11
		TTF2
		PCBP1-AS1
		GPR137B
		SCARNA10
		BMPR1A
		HLA-H
		TIMP3
		LINC01772
		GPC5-AS2
		STAG2
		CSNKA2IP
		MOB3C
		LINC02935
		MAML2
		SPAG16
		NFATC1
		ABHD4
		RAC2
		CD55
		PRICKLE3
		ZBTB47-AS1
		LOC105369689
		ZCCHC4
		FBXO22
		ALMS1-IT1
		LOC105378575
		PLP2
		ANKRD10
		TAGLN2
		NEDD4
		LOC105378798
		ITGB4
		RBM33
		LOC112267939
		PAQR6
		H2AC18
		PLTP
		PRKCA-AS1
		NHERF1
		ANGPTL3
		GUSBP14
		MYO6
		LOC102724830
		LOC107986397
		EZH2
		SNX29P1
		ATP11A
		PLEKHB1
		LOC105369953
		ZFP37
		LOC107986153
		VCAN-AS1
		FAS
		LOC112268014
		GOLGA2P5
		LINC01159
		BORA
		SLC15A4
		OSMR
		N4BP2L2-IT2
		PRTFDC1
		SOD3
		LOC107985149
		LOC105378816
		CYP21A2
		TMC2
		TIPARP
		LOC374443
		LINC02145
		LRRC58
		CEBPB-AS1
		LOC100506281
		DBX2
		KIF11
		LOC105371887
		ATP11A-AS1
		PHC3
		LOC105369171
		TNFRSF11B
		PIBF1
		ZNF117
		ITPKB-IT1
		FANCL
		NCF2
		TMEM35B
		SH3GLB1
		C9orf50
		HMGN3
		LOC105370538
		PLXNB1
		B4GALT1
		LOC105376171
		LOC105376050
		KLRA1P
		DPYD-AS1
		ZFAND4
		HILPDA-AS1
		FGD4
		C3orf86P
		PRH1-TAS2R14
		LOC101927770
		HEPN1
		H2BC7
		TAP1
		N4BP2
		LOC107984043
		IGFBP7
		SIRT4
		ITGA1
		H2BC5
		NUDT16-DT
		LOC112267941
		PLEKHG2
		PRRG4
		LINC02872
		AQP4
		MERTK
		SNORD115-36
		WDR5B-DT
		MYNN
		LOC100128079
		NEAT1
		NUPR1
		LOC107986674
		POC5
		LOC105374310
		DSC2
		RBMS2
		ATP13A4
		SERPINA1
		ANTXR2
		PEX1
		RUNX1
		IL1RL1
		SEPTIN7P2
		CYP4F3
		GABRG1
		RASEF
		MEIS1-AS2
		LOC107984974
		LOC105372390
		LOC105375060
		LINC00862
		RDH5
		STON2
		CD58
		CCN6
		TEKT3
		AHI1-DT
		ZIC4
		SELE
		LOC105369313
		ABCC4
		ZFP36L2
		NAA16
		MAGT1
		FTL
		ANXA9
		THBD
		PIK3C2A
		CYP4V2
		CCDC81
		NOL3
		IFITM2
		CD180
		SLC38A4-AS1
		POLA1
		ASPH
		MAP4K1
		RRAS2
		H1-3
		LOC105371981
		CYP2A6
		PRH2
		UBR5
		LSMEM1
		SLC43A3
		GJA4
		CCNL2
		PLA1A
		PPP1R42
		LOC105370165
		LOC105371348
		ZC3H12A
		LOC107986189
		VANGL2
		TBC1D2B
		CNTF
		MAP3K8
		TIGIT
		STC1
		EFCAB14
		STOM
		LOC105378214
		EFNA1
		HOGA1
		SPON1
		LOC107985375
		LOC105374928
		FKBP10
		ZNF516
		MICB-DT
		LINC01530
		INVS
		VIM
		ANO2
		HPS3
		ABCC3
		SAMD9L
		SDCBP2-AS1
		LOC105377319
		LOC105378340
		LOC107984496
		HLA-A
		LOC105378862
		CLASP1-AS1
		RWDD3
		PHF19
		HELZ2
		ADAMTS14
		COX20
		HSPA6
		LOC105374610
		ZNF518A
		CD226
		TCTN1
		STAT3
		ANXA2R
		CAPG
		TDH
		GPR141
		TMEM220-AS1
		TSSK3
		CRISPLD1
		LOC101928081
		TPH1
		LOC107984220
		NEK1
		MATN3
		EBF3
		ITGA6-AS1
		DDAH2
		EGFLAM
		SHPRH
		LOC100303749
		CFAP299
		H19
		GPRC5A
		LOC105377862
		TGFBR1
		GBP2
		LOC105369890
		LOC107986465
		UACA
		DPH6
		LOC107986432
		TICRR
		LOC105378561
		C12orf60
		C5orf34
		ATM
		HSPA1A
		TMED5
		USP45
		LOC100130207
		LRP2BP-AS1
		RPL13AP5
		CLMN
		H2BC14
		PLCD4
		RBL2
		SRGN
		ALDH7A1
		CASP7
		ZNF436-AS1
		RDH16
		LCA5
		USP53
		TTC14-DT
		ANG
		ACSL5
		LOC105375356
		C2orf76
		STYX
		SMAD4
		OSGEPL1
		CENPC
		SGMS1
		CCDC40
		NEXN-AS1
		ZNRF2
		CREBZF
		PSG1
		S100A1
		GJB7
		H2AC19
		ITPR2
		MT1X
		PLCE1-AS1
		BRPF3-AS1
		RPL30
		IGFL2
		CCT6P3
		S100A8
		LOC105378039
		ARRDC4
		RSPH10B2
		SOX9-AS1
		MFSD1
		LRP10
		PTPRVP
		PLEKHF2
		CPQ
		BUB1
		RNF138
		SOAT1
		LIX1
		PANTR1
		MAP4K5
		ATL3
		CHODL
		EXOSC8
		LOC107985134
		LOC101927673
		LOC101927012
		MCL1
		TXNIP
		THBS4-AS1
		MARCHF7
		SHMT1
		RNA28SN4
		HEBP2
		GABPA
		TLR3
		CXorf38
		HMGB2
		PTBP1
		PTPN7
		LOC107986905
		PTAR1
		LOC107987261
		MCCC2
		LIMS4
		LINC02656
		SUGT1P1
		LOC107986015
		KANSL1L
		TMEM154
		MVP
		LOC105369344
		ZMYM1
		PSTPIP2
		ARHGEF40
		TGDS
		TAB2-AS1
		EPS15-AS1
		RNF213
		LOC105373264
		ACAP1
		MKNK1-AS1
		SLC7A2
		CLK1
		PKN2
		VDR
		PRPF40A
		C16orf74
		LOC112267938
		TUBE1
		RDH10-AS1
		MGAM
		WASHC4
		GOLGA8M
		ZBTB37
		ETNPPL
		ZNF529-AS1
		CD163
		BBS2
		LOC100996842
		TBL1X
		RNA28SN1
		MOV10
		GPR65
		OSCAR
		TSPAN15
		PECAM1
		GADD45G
		LEAP2
		IFITM3
		CC2D2A
		LSP1
		ELOA3BP
		LOC105378694
		LOC107984388
		SNX29P2
		LOC107984749
		RNA45SN5
		ARHGAP18
		LY75-CD302
		LINC02918
		HTR2B
		CLDN5
		RANBP3L
		BST2
		CCNL1
		LYN
		ZNF619
		LOC101928832
		GPR199P
		HIF1A-AS3
		LOC105373925
		LOC105378552
		ARNT2-DT
		POC1B-AS1
		LOC101927044
		MSH5
		TCN1
		GPR183
		KCNH8
		PYGL
		LOC107987007
		ID4
		NOD1
		LYG2
		LOC105376447
		RIN3
		HIBCH
		SEPSECS
		LOC100507336
		LOC107986524
		MTMR9LP
		PIGA
		LY75
		RREB1
		TMPRSS5
		ANKFN1
		LINC02804
		NQO1
		CYP3A7
		SP1
		NODAL
		LOC101929599
		SKOR1
		BOLL
		CCDC18-AS1
		IL1R2
		LOC105372725
		LOC105379087
		SEPTIN7-DT
		NUP160
		ZFC3H1
		ZKSCAN8
		LOC107984200
		LOC112268432
		ENTREP1
		SERPINB1
		PSAT1
		TUT7
		PTPN21
		IQGAP1
		TDRD12
		WIPI1
		LOC101929185
		CYP27A1
		CCDC82
		NPEPL1
		TP53INP1
		ZNF451-AS1
		ZNF300
		LOC105371970
		RNF144B
		ZNF841
		AZGP1
		FGF2
		RPS12
		CLU
		SNORA74B
		PRODH
		LOC101928570
		PDZK1P1
		MIR133A1HG
		TRAF4
		RRM2
		SNORD97
		ARAP2
		LOC105370871
		LINC01315
		ODAPH
		EFEMP2
		C21orf62
		ALDH1A1
		FMO5
		ATRIP
		TNFRSF1B
		HELLS
		ABHD3
		CLEC1A
		FANCI
		PIGN
		PLBD1
		TRIM38
		MSI2
		LOC93429
		FAM241A
		LOC102723791
		IL6ST
		WNT2B
		PKD2L2-DT
		CCT6P1
		SETDB2
		SGMS2
		FAH
		KCNMA1-AS2
		FAM185A
		TNFRSF10B
		TBX19
		TMEM116
		IKBKE
		HIF1A
		IRF1-AS1
		SLC2A4
		RPS19
		C1QB
		LOC100289473
		NOS3
		LOC107986021
		LIPE-AS1
		AQP4-AS1
		CDC73
		LOC105378329
		VSX1
		WRN
		NFATC2
		SLC47A2
		VNN 2.00
		RIT1
		LOC107987222
		LOC107986360
		SCML1
		ERFL
		RAB13
		ERF
		MLLT10
		GOLGA6C
		S100A10
		TMX1
		BAZ1A
		PRDX6-AS1
		PRMT3
		SUPT20H
		KANSL1L-AS1
		AQP1
		CARD8-AS1
		H2AJ
		LOC105373794
		OTUD7B
		FAM83F
		TLR4
		LOC105372513
		MAP3K20-AS1
		IFI35
		LOC105371361
		LOC107984425
		WFIKKN2
		LOC102723870
		LOC105378673
		C21orf62-AS1
		C11orf91
		IGFL3
		GBP3
		SPATA21
		PKN2-AS1
		LINC02649
		CCDC15
		ROM1
		LOC107986194
		IFNGR1
		UC.134
		TSPAN6
		DHDH
		ST6GALNAC2
		ARHGEF6
		C5orf34-AS1
		LOC107986454
		HLA-DMA
		DTHD1
		WWTR1
		DDX60L
		ZNF680
		HAVCR1P1
		LOC399900
		SNORD17
		LOC105370500
		HLA-DRB1
		CTNNAL1
		LOC441081
		LOC105372255
		RPL41
		RNVU1-18
		LOC105370714
		KLF15
		HLA-B
		TCF7L2
		SOWAHC
		ZNF431
		NTM-AS1
		LOC105374107
		DLG2-AS2
		CATSPERE
		MIR6852
		MYCBP
		MMP25
		HIPK2
		LOC107985946
		TTC23
		RPGR
		APOBEC3G
		PLEKHA4
		STARD9
		LOC105372633
		CDNF
		LOC107986369
		FAM107A
		HEMK1
		DPY19L4
		CTPS2
		ERICH6
		AURKC
		TBC1D2
		FZD6
		EGLN3
		LOC105375520
		ERCC6L
		PON2
		MALAT1
		GPM6B
		CLEC4A
		LINC01010
		HPS5
		LOC102723750
		LOC105371009
		LOC101927692
		TNXA
		GOLGA8T
		LOC101927552
		TCF7
		LOC107985203
		SUMO4
		AKR1C3
		LOC107985783
		GKAP1
		CACNA2D4
		KCTD12
		ZNF326
		ARHGAP15-AS1
		LOC105373760
		F3
		ANKRD62P1-PARP4P3
		SNORA12
		LMNA
		LOC105369309
		LOC105373027
		ZBTB5
		PPP1R18
		RNA18SN3
		PDK4-AS1
		UHRF1
		FAM200C
		TTN-AS1
		GSDMD
		TRPS1
		LOC102723340
		CYP4F11
		EOGT
		ATAD5
		STK38
		ADD3-AS1
		EVA1C
		TREX1
		PHYHD1
		CRISPLD2
		LOC107986325
		CEP57
		LNCSRLR
		GATM
		ZFP57
		RNF212B
		EPB41L5
		ARHGEF10
		ITPRIP
		SYTL3
		HEYL
		ALDH1L1-AS2
		SULT1C4
		PTPN13
		LOC105377616
		TAS2R20
		CDKAL1
		MAP3K19
		MTMR11
		CDH5
		RNF139-DT
		HSDL2-AS1
		SELENBP1
		TNFRSF10D
		FOSL1
		H2AC20
		TTC38
		ZNF600
		SLC18B1
		STK17B
		VRK1
		ZNF678
		PAPOLB
		LOC105375779
		CYP3A4
		LOC112268090
		LOC107984346
		C11orf54
		IL7
		BTG3
		RBL1
		PAK2
		SLC25A43
		SMAD5
		WASF2
		LOC102724046
		PCDH10-DT
		HBA2
		CCDC88A
		NADK2
		S100A9
		TP53TG5
		PYROXD2
		FIBIN
		GAPDHS
		PSTPIP1
		HSPB1
		RMRP
		ADAM12
		LOC105376547
		CSPG4
		H3-3A
		LOC105371347
		RNU4-2
		GAS5
		POLK
		PELI2
		ATP9B
		TLN1
		LILRB2
		BTG3-AS1
		IGF2BP3
		LOC105377103
		SP140L
		CCDC88B
		ARRDC2
		MIR12114
		LINC02594
		SYCP3
		CHRM5
		LOC102724057
		HLA-DRB5
		CASP6
		LINC01181
		TMEM39A
		RCL1
		ENDOU
		SNORA70G
		HMGN1
		CSF3R
		ELOVL5
		EPS8
		PAPSS2
		HCST
		ASPRV1
		CDC14A
		ACSBG2
		PALLD
		SIGLEC9
		TLR1
		ZIC2
		LOC107987076
		INTS6
		KLF9-DT
		DDX11L16
		LOC107987083
		ATRIP-TREX1
		CECR2
		SIX5
		XNDC1N
		LOC105373591
		RHOC
		CLN5
		WNT8B
		LOC105377432
		SPATA1
		ZNF22-AS1
		SPTSSA
		CDKL3
		SLC27A3
		ZNF345
		GTF2H2
		KNTC1
		MYL12A
		LAIR1
		NPC2
		IL17RC
		LOC105377982
		RIN2
		PDE6C
		LOC107984494
		ULK4
		BTN3A1
		RNF217
		GPR75-ASB3
		USP3-AS1
		FABP5
		ATOH8
		PLIN2
		ZSCAN16
		SLC8B1
		SERPING1
		TICAM2
		NFKB2
		RPLP1
		HESX1
		TNFRSF10A
		ADI1
		SLC35D2
		FAM76B
		TRAM1
		LOC100132781
		RPL13AP17
		LOC107986368
		NEMP2-DT
		GUCY2C
		PNLDC1
		DNAH12
		PEX11G
		RNA5-8SN5
		NIPBL
		POGZ
		LOC107987011
		GUCA1B
		FUCA2
		LOC105375999
		HVCN1
		PIK3AP1
		BDH2
		LCDR
		APOBEC2
		LTBP1
		SMAD9
		SYNM-AS1
		SENP7
		MT3
		LOC107985549
		LOC102723944
		BACE2
		SUV39H2
		ZNF395
		EPX
		ZNF728
		MIR6513
		ATF1
		IL5
		APRG1
		LGI4
		EPHA1-AS1
		STX19
		LOC105374083
		FENDRR
		CHI3L1
		LOC101927855
		CD300A
		FCGBP
		MIS18BP1
		IGFBP7-AS1
		CD99
		ARL6IP6
		TENT5C
		CCDC18
		FIRRE
		DRAM2
		ADAMTS2
		NKTR
		MGST1
		NAALADL2
		AGTRAP
		ZNF432
		COLCA1
		KCNJ13
		AP3B1
		AHCYL1
		STON1
		AAMDC
		NOTCH2NLC
		LINC00938
		GANC
		LOC105374145
		GPR132
		PLXNB3
		ITFG2-AS1
		MEGF10
		LOC100287329
		SLC39A12
		RPL10
		MITD1
		ECE1
		SNHG9
		HCK
		FLJ46875
		IFI16
		LOC105375655
		PPP1R1B
		NPHP3-ACAD11
		ALG6
		LOC105370463
		C1QTNF7-AS1
		BAALC-AS1
		LOC105370275
		ZNF891
		ARHGAP42
		SNAI1
		FAM185BP
		TP53I13
		MIR1244-1
		RASSF4
		GLIS3-AS2
		LOC107986673
		PHF21B
		FTH1
		SYTL4
		CEBPD
		ZNF107
		ALDH6A1
		CSRP1
		IL6ST-DT
		ZFP36
		AFG3L1P
		TMEM170A
		PXN
		C1orf198
		ZNF354C
		NGFR
		ZGRF1
		LOC105370384
		WDR91
		LOC107985556
		GNRH1
		LINC01364
		ITGB1
		ZNF254
		SGK1
		ABCC2
		TTC12
		NAIP
		XRCC4
		CFAP43
		LOC105371871
		LOC105376725
		ARHGEF17-AS1
		DSE
		NFKBIZ
		TEX9
		PLIN3
		TFAP2E-AS1
		LRR1
		SPP1
		GLI1
		BARD1
		IGFLR1
		ZNF177
		CENATAC
		ZNF442
		IL13RA1
		SPDL1
		ADAMTSL4
		CCDST
		ARR3
		TMEM176A
		ENTPD2
		LOC285847
		IL21R
		STK3
		ZNF781
		FCGR3A
		ESRP2
		LOC105377320
		WNK4
		FSIP2-AS1
		LINC00174
		ITGA6
		BAG3
		CYP2A7
		TMEM72
		IMPA2
		MSR1
		SLC30A7
		SMCHD1
		S100B
		LOC112268035
		CHDH
		PGGT1B
		PLEKHO2
		KCNN3
		DPY19L3
		NUDCD2
		SPATA9
		PSMD7-DT
		FAM186B
		DNA2
		DPY19L1P1
		HIF1A-AS2
		LOC105376689
		NFATC3
		GRTP1
		DLEU2
		ADGRE2
		LRIG1
		ITGB8
		TRG-GCC1-5
		TNFRSF10C
		HSD17B7
		DMGDH
		GTF2IP13
		LOC105378532
		TEX14
		HIPK3
		RNA28SN2
		RRH
		BCL6
		TPD52L1
		CFLAR-AS1
		LIMS1
		FAM89A
		LOC107984413
		SLC7A11
		SLC6A16
		ARRDC3-AS1
		ZPLD2P
		LOC105374090
		ZBED6
		SCART1
		LOC107986152
		C3orf70
		LOC102723904
		ZC3H12C
		WDR38
		GPR18
		ACAA2
		LOC105374167
		S100A16
		LOC101929372
		RNPC3
		LOC105377673
		TIMP1
		LOC644285
		LINC00391
		PFN4
		LOC101928055
		PLOD2
		LOC105375484
		ACTG1P17
		RPL24
		ZFAND6
		YES1
		ARID2
		CD86
		RGS18
		LFNG
		CAHM
		NFIA-AS1
		BNIPL
		GNA13
		ZNF33BP1
		B4GALT4
		FAM228B
		CHD1L
		CLIC1
		DNM3-IT1
		TRMT11
		ARGLU1
		LINC01152
		IGFBP5
		CARD16
		SERINC4
		PGM5P4
		SLC2A1
		OR13C5
		PTGER4
		PROCA1
		HSD17B7P2
		ANGPTL1
		RGS1
		GREB1L
		ARHGEF5
		LINC01409
		COMMD4P1
		BBX
		LOC105373856
		EFEMP1
		LOC101929418
		RIGI
		RPS15AP10
		LOC107984313
		GALNT15
		PTPRC
		POT1
		LOC112267965
		USP40
		MYO1E
		BEST3
		CD14
		TRIP6
		HDAC2-AS2
		CARHSP1
		LOC105372964
		PLPP4
		CCDC102B
		ZNF577
		FAM111A
		MYBL1
		SDS
		INPPL1
		VASH2
		PTTG1IP
		ZNF767P
		LOC105370518
		CNN2
		MIR612
		TALAM1
		FAM181A-AS1
		COL4A2
		PPP1R13L
		C1S
		ZNF563
		TCF7L1
		HMOX1
		CD302
		RALGPS2-AS1
		TAS2R31
		DDHD1-DT
		LINC00032
		LOC102724072
		ADA2
		LOC105373592
		MTFR2
		IGF2BP2
		ZIC5
		LIMS3
		CNTLN
		PLD2
		AMY1A
		SASH1
		PARP12
		CDC14B
		SYNE3
		C5orf63
		ANGPTL4
		LOC105378576
		EMC2
		SNORD133
		LOC112267940
		NAMPT
		TAS2R5
		RPS6
		SYCP2L
		HS3ST3B1
		GDNF
		LOC105376033
		LOC107986712
		SPPL2A
		HMGN2
		TEP1
		MIR3615
		TIPARP-AS1
		HSD17B3
		LOC101928045
		GADD45A
		FYB1
		LOC105378549
		NHLRC2
		AASS
		ZNF430
		FLJ16779
		LOC105378512
		LOC100505978
		UGGT2
		LILRB3
		GYS2
		NKAIN4
		OSGIN1
		RASL12
		DNM3OS
		LINC01473
		BTN2A2
		RNA18SN1
		ADAM28
		MEX3A
		MYLK
		PRIMA1
		LOC646214
		CHI3L2
		SRPX2
		LOC107986413
		ZNF812P
		SMAD1
		FLG2
		PLCD1
		CLCN1
		MIR31HG
		PDLIM4
		TASOR
		LOC105374254
		CLEC7A
		TRDMT1
		ATP1A4
		P3H2
		NAPSA
		LINC02097
		NOP53
		BAZ2B
		LINC01793
		LOC105377116
		GBP1
		PRSS55
		DTYMK
		TAX1BP3
		RPL34
		LOC107985780
		LOC105372061
		HLA-DPB1
		LOC107985692
		RHOXF2
		CEP85L
		LINC00877
		PLSCR1
		HELB
		ZUP1
		EVI2B
		APOD
		LOC105375543
		KCTD11
		DENND6A
		TSPO2
		CCDC38
		ELOVL2
		BCAR3-AS1
		VAMP5
		LOC105376901
		LOC101928849
		NSUN6
		KIF27
		BMP1
		CYP3A43
		PATL2
		TMEM38B
		CYTIP
		CSKMT
		SLC7A11-AS1
		LOC105369873
		SLC25A20
		C2
		EIF4EBP1
		ARSD-AS1
		ANKK1
		EHMT1
		PI4K2B
		OXCT2
		MCMDC2
		ZAR 1.00
		LOC105370315
		TCEA1
		ZNF426-DT
		CH507-42P11.6
		LINC01285
		LOC107987292
		LINC01089
		RAB34
		ROBO3
		ARSD
		EZR-AS1
		IFNLR1
		FAUP4
		NUP107
		OSBPL9
		PLIN5
		TMED10
		LOC145474
		FBXL7
		CASTOR1
		PKD1L3
		C1orf54
		PHF8
		CLIP4
		TFPI
		LUC7L3
		HAT1
		LOC105373673
		KIZ-AS1
		LIMD1-AS1
		CC2D2B
		LOC107983974
		P4HA1
		GPR17
		C20orf203
		PIR-FIGF
		ANKRD20A11P
		COL4A1
		NR2C1
		H2AC7
		VPS54
		IL4R
		SEC11A
		TMEM123
		GLI2
		TGIF1
		CCNYL4
		TP53
		TM4SF1
		SMIM5
		LSAMP-AS1
		TAS2R13
		TLDC2
		GINM1
		PRIMPOL
		ZNF438
		PLPP3
		LINC00412
		LOXL4
		SNHG19
		ANKRD13A
		PAXBP1
		VASP
		MORF4L2-AS1
		SYPL1
		LOC112268272
		LAMB2
		RPS27L
		MIR4709
		TGFBR3
		CAT
		ICE2
		LOC107984576
		SSPN
		LOC105375683
		LYZ
		LOC105376065
		RPL37A
		S100PBP
		ATP10D
		LCP1
		CFLAR
		CDKN2C
		ACACB
		KCNJ2-AS1
		RASSF8
		ADM
		LOC105370855
		AKR1C6P
		RHPN2
		PTGR2
		FCGR1A
		PPIC
		ACP6
		LOC105372117
		LOC107985323
		SCARNA7
		LOC105375902
		KATNAL2
		RPL11
		CPHXL
		LOC105369526
		IFIH1
		BOC
		NUAK2
		SNHG1
		ZKSCAN8P1
		RBM39
		FXYD1
		LOC105371080
		LOC101928554
		NFKB1
		TNFRSF6B
		UBALD2
		MANBA
		LINC00612
		SMG1P7
		H3-3B
		RBP3
		LOC107986676
		PLEKHG1
		ECT2L
		SLCO5A1
		FCER1G
		LARP4
		BAALC-AS2
		TGFB1I1
		RPS25
		TESK2
		HAMP
		CEACAM1
		SREBF1
		IDE
		PCDHB5
		NOD2
		GLUD1P3
		TLCD5
		HSDL2
		NXT2
		POU2F1
		HACD4
		CCN5
		PMP22
		PGAM2
		TLR2
		ELK3
		LOC107985878
		SLC39A1
		IFITM1
		LRAT
		IL18R1
		LOC107986196
		SGK3
		MCMBP
		SPINK8
		NAA11
		GSTM2
		CCDC7
		CYBRD1
		PARP9
		LOC105372507
		LOC105373674
		SNORA57
		S1PR1-DT
		PLAUR
		UBR5-DT
		SETDB2-PHF11
		LOC105369509
		PZP
		DEPP1
		MEP1B
		GUSBP15
		MIR198
		LOC107984701
		POLA2
		FBXL13
		TSPYL6
		LOC105369194
		ADARB2
		LOC105372093
		EPHB4
		GUSBP4
		IFNA21
		HIF1A-AS1
		TMEM176B
		TP53BP2
		SOX2
		LINC02937
		KAT2B
		PDLIM5
		ROS1
		LOC389765
		RERE-AS1
		LOC105371630
		FANCG
		S1PR3
		MIR6843
		PDE3B
		ZNF652
		WLS
		KHNYN
		MINCR
		DONSON
		LINC03065
		HPN
		VAMP8
		TGFB2-OT1
		CEP70
		PTPRD-AS1
		ARHGAP11A
		MPZL2
		PLAU
		SQOR
		CHMP4A
		ANXA1
		AFF1
		C1R
		RFX3-DT
		ERI1
		C2orf73
		LOC105373510
		LOC105377623
		LOC101929506
		AASDH
		MIR6716
		GLIS3-AS1
		PLCB2
		CRPPA-AS1
		MID1IP1
		RO60
		SLC22A4
		ZNF826P
		MAGEC3
		SOX13
		FPR3
		LOC107986603
		LOC107985627
		NUP210L
		PRAM1
		RPL36A
		AK3
		LMNTD1
		ALOX5
		CEP135
		DOCK4-AS1
		PDC-AS1
		PLEK
		TRIM22
		RNASE6
		NLRP3
		GJA1
		CCDC50
		FBXO8
		PRDX6
		LOC105369335
		PRSS48
		NAPSB
		SLC25A26
		FGF11
		LOC105379827
		TGM2
		ACTL6A
		SNORD116-13
		CGAS
		STX2
		PKD2
		PAN3-AS1
		SLC44A2
		EPHA2
		LOC112268145
		LOC105375634
		LOC107984251
		CALML4
		APOL6
		GASK1A
		LOC102724048
		KIAA1958
		LCT
		BTG1
		GUSBP3
		GEMIN8
		DICER1
		LOC158434
		ZNF141
		LINC02884
		HIF3A
		CYP21A1P
		LINC00173
		THOC2
		LOC107985769
		LOC102723439
		SRI
		HLA-E
		REEP3
		LOC105378642
		LOC107985360
		TFCP2L1
		STEAP3
		LOC112267988
		ABCA1
		LOC105374152
		SNORA95
		CSF1
		CLEC2B
		REST
		DTX3L
		PCDH9-AS3
		BMS1P2-AGAP9
		SCIN
		MUC1
		DYNLT1
		LOC105373582
		TEAD3
		ARID3A
		MATN1-AS1
		SNHG18
		C3AR1
		GNG5
		MALRD1
		KIF5B
		UHRF2
		EPCAM-DT
		PSG8-AS1
		SEC31B
		ANKAR
		EFHD1
		COPZ2
		ZNF665
		LOC107984574
		LOC107987276
		SNORA103
		LOC105375500
		ADAMTS9
		KATNA1
		CDKN2B-AS1
		POU2AF3
		NPIPB8
		ING2-DT
		RPS3
		GCM2
		LOC285819
		IGFALS
		LOC101928053
		HAUS6
		FAM88C
		SWT1
		PRKD3
		CFH
		RCOR3
		BNIP2
		LOC107987081
		LOC105378805
		CATSPERG
		NECAP2
		ODR4
		C4A
		LOC105376266
		TOMM20L-DT
		LOC101928177
		SIGLEC14
		PPP2R1B
		CNN3
		TANC1
		LRP4-AS1
		SLC1A5
		MT1M
		DLL1
		IRAG1-AS1
		NAGA
		ASB3
		NIBAN1
		SMC4
		LOC107987057
		HLA-DQB1
		SCRG1
		CXCL8
		NOTCH2NLB
		PARP14
		LOC102723468
		LINC00963
		ABHD15
		TMEM165
		MNDA
		LOC105370764
		IL17RE
		LOC105377202
		CPNE2
		ELOVL7
		ZCCHC24
		PPP3CC
		PIM1
		CTF1
		IP6K3
		LOC105378433
		NEK7
		EMP1
		AGO4
		ZC3HAV1
		FAM181B
		ARHGAP42-AS1
		SNORA50A
		LOC158435
		LOC114224
		LOC105374216
		TAS2R46
		IQUB
		LEPROT
		STEAP4
		C4orf19
		MTHFD2
		CBLB
		POC1B-GALNT4
		LIMA1
		TAS2R19
		CTSS
		LOC102725082
		MYOF
		ADGRL4
		LUC7L
		PRKAB2
		LOC105371770
		LOC105377139
		ACKR4
		ZIC1
		CRB2
		SLC16A9
		LOC107984336
		KIF20B
		TPTEP1
		LTB4R2
		LOC105374029
		RSRP1
		BMS1P4-AGAP5
		H4C2
		H3C4
		PDE8A
		PRORSD1P
		LOC107986841
		SMOX
		GATAD1
		PPP1R3B
		LOC105370443
		SDC4
		LMOD1
		LOC101929594
		NUDT6
		PCAT6
		RGL3
		SNORD116-30
		ITGAV
		FGFR2
		MIOS-DT
		BEST1
		DUOXA1
		REV3L
		DDX60
		LOC105373581
		PRELID3B
		LINC01470
		GUSBP16
		LOC105374746
		LOC105370297
		KYNU
		LOC105377899
		ZCCHC7
		LOC105374129
		CD2AP
		SPATA6
		SPATA22
		STX11
		CYP7B1
		THOC1
		ELOA3P
		PRKX
		LOC107984104
		LRRN4
		POGLUT3
		ARG1
		ERV3-1-ZNF117
		DMRTA1
		PLEKHA7
		IRAK3
		LOC105375492
		CHST14
		LOC105377971
		SNORA73A
		TTC32
		ZNF217
		RGCC
		WWOX-AS1
		LRRC34
		CDH26
		SZRD1
		VWF
		ZNF546
		LOC105377700
		GALM
		ACO1
		ITPRIPL1
		LOC105372558
		STK33
		PGM5P2
		WDR49
		NDUFV2-AS1
		VSIG4
		HAPLN2
		LOC101928383
		HEATR4
		LOC105374947
		LOC100287467
		AHSA2P
		LINC02863
		MAN2A1
		SLC52A3
		LOC100289230
		LRRC3C
		LOC107984535
		PNRC1
		CYP2G1P
		LOC105375218
		CD46
		RALGDS
		SCARNA6
		RGR
		LOC105375366
		SEMA6A-AS1
		GOLGA8IP
		ADRB2
		PMFBP1
		SNORA47
		GABPB1
		STARD13-AS
		ARMC12
		ERI2
		LOC400499
		SEPTIN2
		ARHGAP19
		NEDD1
		LOC105369820
		LIMS1-AS1
		TES
		PRPF38B
		SNX20
		SH3TC1
		CMTM6
		DKFZp451B082
		RP2
		ARAP3
		SERPINF2
		SEMA4B
		INHBB
		MIR3150BHG
		LOC107985938
		NUDT16L2P
		GARIN2
		RAB31
		DHRS3
		CTNNA3
		MIR3609
		PRRC1
		ZBTB20-AS1
		LCNL1
		LINC02821
		LOC105370461
		ZNF292
		LOC107986613
		FREM2
		RIPK2-DT
		LOC107986024
		CCL2
		LOC107985922
		S100A11
		CEP95
		MICOS10P1
		LOC112268072
		MED30
		FRG1EP
		ECI2
		ANXA5
		LOC105372031
		MGARP
		CMAHP
		ATF7IP
		LINC01561
		LOC105378833
		DPH3P1
		LIMK2
		CHASERR
		LTB4R
		LOC105379420
		MX2
		TMEM14EP
		ANGPT2
		FAM227B
		DUOX1
		ACSM5
		LOC107985678
		FGFRL1
		PLIN1
		KIAA0040
		SH2D4A
		LINC00844
		PHLDB1
		FERMT2
		LOC102724881
		KATNBL1
		RPS16P5
		PGM2
		ROCK1
		SLCO4A1
		GPR82
		ZBTB42
		DPH5
		ARHGAP31
		HLA-F
		PDE4DIPP6
		SELENOK
		LOC102723686
		BAZ1A-AS1
		CAMKMT
		LOC105374071
		PHIP
		DPF3
		LOC107984575
		PPP2R2B-IT1
		EPB41
		PTCSC1
		LOC105375888
		SS18
		C11orf21
		LOC105370286
		COTL1
		IKZF2
		LOC107986918
		MYD88
		CBFB
		SCARNA13
		ASPM
		AGBL3
		SERPINH1
		LOC105375964
		SERTAD3
		LOC107985144
		SNED1-AS1
		LOC107984440
		LONRF3
		TNFSF4
		CABP4
		BCL2L11
		SAP30-DT
		SLC28A2
		SP100
		PXDC1
		NUP188
		LOC101928180
		RPS20
		LOXL2
		KNL1
		LINC00513
		RPL21
		RARRES2
		SCARNA28
		LOC105370765
		ADAMTS1
		RAP1B
		ASB9P1
		SMARCD2
		CFI
		LOC105375322
		SBF2
		RPL21P44
		NLRC5
		ETFDH
		RNA5-8SN4
		SNHG5
		H2BC20P
		FNBP4
		LIFR
		SNAP23
		MT1L
		CHST9
		GOLGA8H
		GPR4
		MIR23AHG
		MXI1
		IL3RA
		SGCA
		MAP3K2
		CCEPR
		LOC105379346
		UCP1
		RTTN
		POLE2
		ARRDC3
		MRPL39
		LINC02060
		TNS2-AS1
		ST7-OT4
		CNTRL
		SERPINB6
		RHOB
		SAP30
		LOC100131943
		XPA
		IGDCC4
		CCNG1
		LOC100506274
		MGME1
		DNAI4
		APOBEC3H
		LOC107985977
		SASH3
		IFI30
		PPP4R1L
		GLUL
		HK2
		NOTCH2NLA
		MDK
		EPHX1
		LOC105378452
		ANKRD36BP1
		AIMP1
		TPK1
		LOC105378211
		RIPK1
		CPNE3
		LOC107985046
		TNFAIP8
		ICAM1
		RECK
		RBM47
		HECW2-AS1
		LOC107984390
		GBP6
		SCARNA21
		JARID2
		LOC101927057
		PRR18
		POU5F1P5
		SLC16A3
		CHIC2
		ZNF367
		LOC112267942
		CYP1B1-AS1
		TNNI3K
		C4orf47
		NEXN
		FOXF1
		RNU1-4
		LTF
		RANBP17
		CTBS
		LOC105370515
		SMOC1
		MOB1A
		BCAS1
		TNIP2
		GPR146
		VAMP3
		CD81
		MIR155HG
		MAMDC2-AS1
		TCIRG1
		WDFY3-AS2
		TRAF1
		RPL34-DT
		LOC107984993
		ELF2
		LDLRAD3
		EID3
		LOC107986148
		LOC105374953
		LINC02615
		MIR10393
		SIGLEC10
		LOC105369306
		LOC105373041
		SNHG10
		LOC105373608
		PADI2
		GOLIM4
		FLNB-AS1
		LOC105370460
		METTL7A
		BUB1B
		ACP3
		LOC107987044
		TSC22D4
		LINC00707
		COL4A2-AS1
		ZCCHC8
		ZNF708
		CD5
		PAIP2B
		ARHGEF1
		BRD7P3
		SYCP2
		THUMPD2
		MIR1260B
		LINC02475
		NMI
		USP32P3
		ZNF100
		TSSK4
		OSBPL11
		LOC112267956
		IL16
		LOC107986160
		SERPINE1
		MOGAT1
		SMC5
		RHOQ-AS1
		TMEM220
		GK3
		BRWD3
		NUP54
		PRPF38A
		SMTNL1
		REL
		GNA14
		ZNF56P
		CDH23
		LRRFIP2
		NT5C2
		PDK1
		EFCAB2
		LOC107985523
		GXYLT1
		RAD51
		RPL13A
		ADH1B
		LOC107986707
		LOC105375433
		ILKAP
		PPFIA1
		HMMR
		AMY2B
		DENND4C
		MARCHF3
		DEFB109A
		HSPA1B
		PSG6
		CCDC146
		MORC4
		HEY2
		MRPL45P2
		CDK19
		LAPTM5
		GOT1-DT
		RHOBTB3
		CCDC150
		NHSL1-AS1
		LOC101929291
		CFB
		ZNF443
		FSTL3
		SPAAR
		LOC102724527
		ART3
		LOC105377872
		LOC105377481
		LGR4-AS1
		PDLIM3
		MYO1G
		LINC02340
		CAPS2-AS1
		GMNN
		TJP2
		FAM114A1
		RNF149
		PAPLN
		CDCP1
		RAB27A
		EFCAB13
		TXNRD3
		YBX3
		YAP1
		KIF20A
		ITPKC
		MICALL2
		BCL3
		ACSL3-AS1
		SLC16A8
		LOC107984840
		ITGB3
		SPATA13
		H2BC10
		LOC105369968
		CEP152
		BMPR1B
		LPCAT3
		LOC107985153
		LOC105370557
		TPTEP2
		CLDND2
		COL10A1
		LINC02067
		ZNF788P
		PLAC4
		LINC01896
		NBPF9
		F11R
		RFX4
		NAA25
		PI16
		CCDC198
		NTN5
		LOC101929452
		MIR570HG
		PLAC8
		CH507-9B2.8
		GPT2
		PTK6
		DDR1
		ALDOB
		SAMD4A-AS1
		LOC105371870
		LRP2BP
		PAXBP1-AS1
		CEP44
		LTA
		TEX56P
		LOC105378480
		LOC101928068
		LOC101930276
		EBLN2
		PARD3B
		C18orf54
		ETV6
		SMG7-AS1
		KIAA0754
		EMILIN3
		LRCH3
		FMNL2
		CAPN7
		GEM
		LOC101927960
		THAP6
		SLC14A1
		CA1
		NANOS1
		IRAK4
		SERPINI2
		PARD3
		ECI1
		TULP3
		LOC112268043
		NPL
		LGR4
		LOC105373138
		UEVLD
		GAB1
		LOC100131395
		SULT1B1
		LOC107986025
		LOC107986669
		PGM3
		LOC105369325
		SCAF11
		DLEU1
		CISH
		C20orf204
		CYP2J2
		HSPG2
		ATP6V0E1
		FLNA
		YY2
		SLC25A48
		LOC107985406
		LOC107986715
		CP
		DUSP9
		C2CD6
		CNPY1
		SNORD63
		POC1B
		FCHO2
		RFTN2
		ANO6
		NPAS3
		SCARNA5
		GLIPR1L1
		USH1C
		TNS2
		ZNF300P1
		MYBPHL
		LOC105372036
		KBTBD11-AS1
		FANCB
		ECSCR
		WDR93
		CLIP1-AS1
		S100A13
		LOC101927468
		CSF2RB
		IFI44
		LOC105375217
		NUSAP1
		PHF21A
		ANKRD23
		C15orf40
		PPWD1
		BCKDHB
		NPHP3-AS1
		ZNF765-ZNF761
		PPP1R12A-AS1
		RNF32-AS1
		USP3
		PSMB9
		CYP2R1
		MIR1304
		HCLS1
		IL11RA
		HBA1
		PIK3IP1
		RPS27
		CTSC
		C12orf54
Up AD	18	SLC25A46
		IRX3
		KLF4
		MGP
		TMPRSS3
		GAS1
		HLA-DRB3
		INS-IGF2
		SLC38A2
		DUSP1
		ADAM33
		AEBP1
		ANKIB1
		CSF1R
		NWD1
		OR7A5
		CLCA4
		LRP4

### Sheet: Down KEGG
Enrichment FDR	nGenes	Pathway Genes	Fold Enrichment	Pathway	Genes
2.24167e-07	7	219	28.0246	CAMP signaling pathway	SSTR1 ADCYAP1 VIP CRH PAK1 SST BDNF
6.46455e-05	6	350	15.0303	Neuroactive ligand-receptor interaction	MCHR1 SSTR1 ADCYAP1 VIP CRH SST
0.00132172	2	11	159.413	Taurine and hypotaurine metabolism	GAD1 GAD2
0.00203215	3	89	29.554	GABAergic synapse	GAD1 GAD2 GNG3
0.00538569	2	28	62.6264	Butanoate metabolism	GAD1 GAD2
0.00550945	2	31	56.5658	Beta-Alanine metabolism	GAD1 GAD2
0.00673528	2	37	47.3929	Alanine, aspartate and glutamate metabolism	GAD1 GAD2
0.00792058	2	43	40.78	Type I diabetes mellitus	GAD1 GAD2
0.00792058	3	187	14.0658	Alcoholism	CRH GNG3 BDNF
0.0130386	3	231	11.3866	Ras signaling pathway	PAK1 GNG3 BDNF
0.0287322	2	97	18.0777	Circadian entrainment	ADCYAP1 GNG3
0.0391108	2	119	14.7356	Growth hormone synthesis, secretion and action	SSTR1 SST
0.0479681	2	138	12.7068	Apelin signaling pathway	EGR1 GNG3
0.0824026	2	191	9.18083	Chemokine signaling pathway	PAK1 GNG3
0.0917969	2	210	8.35018	Human immunodeficiency virus 1 infection	PAK1 GNG3
0.118077	1	29	30.2334	Hippo signaling pathway	PAK1
0.149994	2	294	5.96442	MAPK signaling pathway	PAK1 BDNF
0.175418	1	49	17.8932	Cocaine addiction	BDNF
0.186802	2	354	4.9535	PI3K-Akt signaling pathway	GNG3 BDNF
0.192164	1	60	14.6128	Long-term depression	CRH
0.193893	1	69	12.7068	Renin secretion	ADCYAP1
0.193893	1	70	12.5253	Epithelial cell signaling in Helicobacter pylori infection	PAK1
0.193893	1	68	12.8937	Renal cell carcinoma	PAK1
0.196997	1	84	10.4377	ErbB signaling pathway	PAK1
0.196997	1	104	8.43047	C-type lectin receptor signaling pathway	PAK1
0.196997	1	103	8.51232	T cell receptor signaling pathway	PAK1
0.196997	1	97	9.03886	Fc gamma R-mediated phagocytosis	PAK1
0.196997	1	114	7.69096	Glutamatergic synapse	GNG3
0.196997	1	113	7.75902	Cholinergic synapse	GNG3
0.196997	1	112	7.8283	Serotonergic synapse	GNG3
0.196997	1	86	10.195	Insulin secretion	ADCYAP1
0.196997	1	93	9.42763	GnRH signaling pathway	EGR1
0.196997	1	106	8.27141	Parathyroid hormone synthesis, secretion and action	EGR1
0.196997	1	100	8.76769	AGE-RAGE signaling pathway in diabetic complications	EGR1
0.196997	1	76	11.5364	Gastric acid secretion	SST
0.196997	1	91	9.63483	Morphine addiction	GNG3
0.199541	1	119	7.36781	Neurotrophin signaling pathway	BDNF

### Sheet: Down BP
Enrichment FDR	nGenes	Pathway Genes	Fold Enrichment	Pathway	Genes
0.00031321	8	611	11.4798	Behavior	NRXN3 EGR1 MCHR1 GAD1 ADCYAP1 VIP CRH BDNF
0.00173941	11	1885	5.11643	Cell-cell signaling	RPH3A EGR1 GAD1 GAD2 RTF1 ADCYAP1 VIP CRH SST SCN3B BDNF
0.00226154	2	4	438.385	Hormone-mediated apoptotic signaling pathway	CRH SST
0.00226154	2	4	438.385	Gamma-aminobutyric acid biosynthetic process	GAD1 GAD2
0.00252398	7	767	8.00181	Chemical synaptic transmission	RPH3A GAD1 GAD2 ADCYAP1 CRH SST BDNF
0.00252398	2	6	292.256	Gamma-aminobutyric acid metabolic process	GAD1 GAD2
0.00252398	2	6	292.256	Regulation of epinephrine secretion	VIP CRH
0.00252398	6	518	10.1556	Signal release	RPH3A GAD1 GAD2 ADCYAP1 VIP CRH
0.00252398	7	767	8.00181	Anterograde trans-synaptic signaling	RPH3A GAD1 GAD2 ADCYAP1 CRH SST BDNF
0.00252398	7	776	7.909	Trans-synaptic signaling	RPH3A GAD1 GAD2 ADCYAP1 CRH SST BDNF
0.00265459	2	7	250.505	Epinephrine secretion	VIP CRH
0.00265459	7	815	7.53053	Synaptic signaling	RPH3A GAD1 GAD2 ADCYAP1 CRH SST BDNF
0.00335868	9	1569	5.02927	G protein-coupled receptor signaling pathway	PPEF1 MCHR1 SSTR1 ADCYAP1 VIP CRH GPR26 SST GNG3
0.00386334	2	9	194.838	Glutamate catabolic process	GAD1 GAD2
0.00450406	2	10	175.354	Epinephrine transport	VIP CRH
0.00539387	3	71	37.0466	CAMP-mediated signaling	CAP2 ADCYAP1 CRH
0.00952009	5	448	9.78537	Regulation of metal ion transport	MCHR1 ADCYAP1 VIP CRH SCN3B
0.0105	4	243	14.4324	Adenylate cyclase-modulating G protein-coupled receptor signaling pathway	MCHR1 ADCYAP1 VIP GPR26
0.0108772	3	98	26.8399	Cyclic-nucleotide-mediated signaling	CAP2 ADCYAP1 CRH
0.0108772	2	18	97.4188	Dicarboxylic acid catabolic process	GAD1 GAD2
0.0108772	2	18	97.4188	Positive regulation of cAMP-mediated signaling	ADCYAP1 CRH
0.0109675	4	259	13.5408	Hormone-mediated signaling pathway	SSTR1 CRH PAK1 SST
0.0110111	3	102	25.7873	Alpha-amino acid catabolic process	CRYM GAD1 GAD2
0.0115532	6	811	6.48658	Brain development	SSTR1 ADCYAP1 CRH PAK1 CA10 NEUROD6
0.0115532	4	273	12.8464	Learning or memory	NRXN3 VIP CRH BDNF
0.0115532	3	106	24.8142	Sensory perception of pain	ADCYAP1 VIP SCN3B
0.0126847	3	113	23.2771	Neuropeptide signaling pathway	MCHR1 SSTR1 ADCYAP1
0.0141491	2	24	73.0641	Neurotransmitter biosynthetic process	GAD1 GAD2
0.0141491	6	856	6.14558	Head development	SSTR1 ADCYAP1 CRH PAK1 CA10 NEUROD6
0.0160182	8	1678	4.18007	Nervous system process	NRXN3 PPEF1 CRYM ADCYAP1 VIP CRH SCN3B BDNF
0.0162936	3	129	20.39	Cellular amino acid catabolic process	CRYM GAD1 GAD2
0.0168256	5	581	7.54535	Regulation of hormone levels	CRYM EGR1 ADCYAP1 VIP CRH
0.0177127	4	327	10.725	Cognition	NRXN3 VIP CRH BDNF
0.0203328	3	151	17.4193	Negative regulation of inflammatory response to antigenic stimulus	ADCYAP1 VIP CRH
0.0203328	2	35	50.1011	Glutamate metabolic process	GAD1 GAD2
0.0203328	3	149	17.6531	Adenylate cyclase-activating G protein-coupled receptor signaling pathway	ADCYAP1 VIP GPR26
0.0203328	3	155	16.9697	Neurotransmitter secretion	RPH3A GAD1 GAD2
0.0203328	2	35	50.1011	Glutamine family amino acid catabolic process	GAD1 GAD2
0.0203328	6	998	5.27116	Response to hormone	EGR1 SSTR1 ADCYAP1 CRH PAK1 SST
0.0203328	4	345	10.1654	Hormone transport	CRYM ADCYAP1 VIP CRH
0.0203328	4	342	10.2546	Second-messenger-mediated signaling	NCALD CAP2 ADCYAP1 CRH
0.0203328	2	33	53.1375	Negative regulation of potassium ion transport	ADCYAP1 VIP
0.0203328	2	34	51.5747	Negative regulation of striated muscle cell differentiation	PAK1 BDNF
0.0203328	5	653	6.71339	Cellular response to organic cyclic compound	EGR1 SSTR1 ADCYAP1 CRH PAK1
0.0203328	3	155	16.9697	Signal release from synapse	RPH3A GAD1 GAD2
0.0213188	6	1013	5.19311	Positive regulation of transport	MCHR1 ADCYAP1 VIP CRH PAK1 SCN3B
0.0214061	2	38	46.1457	Behavioral fear response	ADCYAP1 CRH
0.0214061	2	39	44.9625	Behavioral defense response	ADCYAP1 CRH
0.0214061	6	1034	5.08764	Response to organic cyclic compound	EGR1 SSTR1 ADCYAP1 CRH PAK1 SST
0.0214061	6	1018	5.1676	Positive regulation of protein modification process	EGR1 RTF1 ADCYAP1 CRH PAK1 BDNF
0.0214061	2	39	44.9625	Neurotransmitter metabolic process	GAD1 GAD2
0.0220458	3	171	15.3819	Regulation of inflammatory response to antigenic stimulus	ADCYAP1 VIP CRH
0.0234106	2	44	39.8531	Activation of adenylate cyclase activity	CAP2 ADCYAP1
0.0234106	4	411	8.53303	Forebrain development	SSTR1 ADCYAP1 CRH NEUROD6
0.0234106	5	715	6.13125	Cellular response to hormone stimulus	SSTR1 ADCYAP1 CRH PAK1 SST
0.0234106	7	1489	4.12182	Secretion by cell	RPH3A GAD1 GAD2 ADCYAP1 VIP CRH PAK1
0.0234106	2	42	41.7509	Fear response	ADCYAP1 CRH
0.0234106	2	44	39.8531	Regulation of cAMP-mediated signaling	ADCYAP1 CRH
0.0234106	4	405	8.65945	Response to steroid hormone	ADCYAP1 CRH PAK1 SST
0.0234106	7	1505	4.078	Cellular response to endogenous stimulus	EGR1 SSTR1 ADCYAP1 CRH PAK1 SST BDNF
0.0237317	4	417	8.41026	Positive regulation of protein kinase activity	EGR1 ADCYAP1 PAK1 BDNF
0.0248569	6	1105	4.76074	Central nervous system development	SSTR1 ADCYAP1 CRH PAK1 CA10 NEUROD6
0.0257656	2	48	36.5321	Circadian behavior	EGR1 CRH
0.0257656	7	1545	3.97242	Export from cell	RPH3A GAD1 GAD2 ADCYAP1 VIP CRH PAK1
0.0264303	2	49	35.7865	Rhythmic behavior	EGR1 CRH
0.0265509	7	1563	3.92667	Positive regulation of protein metabolic process	EGR1 RTF1 ADCYAP1 VIP CRH PAK1 BDNF
0.0273718	5	763	5.74554	Regulation of ion transport	MCHR1 ADCYAP1 VIP CRH SCN3B
0.0275144	5	767	5.71558	Positive regulation of protein phosphorylation	EGR1 ADCYAP1 CRH PAK1 BDNF
0.0275144	5	769	5.70071	Negative regulation of cell population proliferation	SSTR1 ADCYAP1 VIP PAK1 SST
0.0286776	2	53	33.0856	Social behavior	NRXN3 GAD1
0.0287385	3	209	12.5852	Inflammatory response to antigenic stimulus	ADCYAP1 VIP CRH
0.0293258	7	1614	3.80259	Positive regulation of multicellular organismal process	EGR1 ADCYAP1 VIP CRH PAK1 SCN3B BDNF
0.0295928	2	55	31.8825	Biological process involved in intraspecies interaction between organisms	NRXN3 GAD1
0.0308543	7	1636	3.75146	Secretion	RPH3A GAD1 GAD2 ADCYAP1 VIP CRH PAK1
0.031164	2	58	30.2334	Regulation of catecholamine secretion	VIP CRH
0.031164	2	58	30.2334	Negative regulation of muscle cell differentiation	PAK1 BDNF
0.031164	2	58	30.2334	Cellular response to glucocorticoid stimulus	ADCYAP1 CRH
0.0314711	3	223	11.7951	Alpha-amino acid metabolic process	CRYM GAD1 GAD2
0.0324795	2	60	29.2256	Catecholamine secretion	VIP CRH
0.0339173	3	231	11.3866	Neurotransmitter transport	RPH3A GAD1 GAD2
0.0343231	3	235	11.1928	Regulation of neurotransmitter levels	RPH3A GAD1 GAD2
0.0343231	5	839	5.22508	Ion homeostasis	MCHR1 ADCYAP1 CRH GNG3 SCN3B
0.0343231	2	63	27.8339	Cellular response to corticosteroid stimulus	ADCYAP1 CRH
0.0344686	4	504	6.95849	Positive regulation of kinase activity	EGR1 ADCYAP1 PAK1 BDNF
0.036825	5	862	5.08567	Positive regulation of phosphorylation	EGR1 ADCYAP1 CRH PAK1 BDNF
0.0410993	1	3	292.256	Acute inflammatory response to non-antigenic stimulus	ADCYAP1
0.0410993	1	3	292.256	Regulation of acute inflammatory response to non-antigenic stimulus	ADCYAP1
0.0410993	7	1769	3.46941	Response to endogenous stimulus	EGR1 SSTR1 ADCYAP1 CRH PAK1 SST BDNF
0.0410993	1	3	292.256	Positive regulation of circadian sleep/wake cycle, wakefulness	CRH
0.0410993	1	3	292.256	Positive regulation of brain-derived neurotrophic factor receptor signaling pathway	BDNF
0.0410993	2	76	23.0729	Multicellular organismal response to stress	ADCYAP1 CRH
0.0410993	1	3	292.256	Negative regulation of luteinizing hormone secretion	CRH
0.0410993	7	1817	3.37776	Regulation of cell population proliferation	EGR1 SSTR1 ADCYAP1 VIP CRH PAK1 SST
0.0410993	3	266	9.88837	Carboxylic acid catabolic process	CRYM GAD1 GAD2
0.0410993	3	268	9.81458	Negative regulation of inflammatory response	ADCYAP1 VIP CRH
0.0410993	1	3	292.256	Circadian temperature homeostasis	EGR1
0.0410993	3	258	10.195	Cellular response to steroid hormone stimulus	ADCYAP1 CRH PAK1
0.0410993	1	3	292.256	Metanephric glomerular mesangial cell proliferation involved in metanephros development	EGR1
0.0410993	1	3	292.256	Positive regulation of somatostatin secretion	ADCYAP1
0.0410993	1	3	292.256	Response to interleukin-8	EGR1
0.0410993	1	3	292.256	Cellular response to interleukin-8	EGR1
0.0421453	2	78	22.4813	Catecholamine transport	VIP CRH
0.0422383	3	274	9.59966	Organic acid catabolic process	CRYM GAD1 GAD2
0.0422383	3	274	9.59966	Peptide hormone secretion	ADCYAP1 VIP CRH
0.0424896	2	80	21.9192	Cellular amino acid biosynthetic process	GAD1 GAD2
0.0424896	5	942	4.65376	Positive regulation of phosphorus metabolic process	EGR1 ADCYAP1 CRH PAK1 BDNF
0.0424896	5	937	4.6786	Regulation of protein localization	ADCYAP1 VIP CRH PAK1 BDNF
0.0424896	5	942	4.65376	Positive regulation of phosphate metabolic process	EGR1 ADCYAP1 CRH PAK1 BDNF
0.0428228	3	280	9.39396	Peptide secretion	ADCYAP1 VIP CRH
0.04386	1	4	219.192	Regulation of circadian sleep/wake cycle, wakefulness	CRH
0.04386	2	83	21.127	Diencephalon development	ADCYAP1 CRH
0.04386	5	984	4.45513	Metal ion transport	MCHR1 ADCYAP1 VIP CRH SCN3B
0.04386	1	4	219.192	Regulation of brain-derived neurotrophic factor receptor signaling pathway	BDNF
0.04386	2	87	20.1556	Positive regulation of chemokine production	EGR1 ADCYAP1
0.04386	1	4	219.192	Negative regulation of epinephrine secretion	CRH
0.04386	1	4	219.192	Regulation of circadian sleep/wake cycle, REM sleep	CRH
0.04386	1	4	219.192	Circadian sleep/wake cycle, wakefulness	CRH
0.04386	2	87	20.1556	Positive regulation of axonogenesis	PAK1 BDNF
0.04386	2	88	19.9266	Regulation of striated muscle cell differentiation	PAK1 BDNF
0.04386	4	592	5.92412	Positive regulation of transferase activity	EGR1 ADCYAP1 PAK1 BDNF
0.04386	1	4	219.192	Positive regulation of cortisol secretion	CRH
0.04386	1	4	219.192	Negative regulation of cell proliferation involved in contact inhibition	PAK1
0.04386	1	4	219.192	Negative regulation of glucagon secretion	CRH
0.04386	1	4	219.192	Regulation of somatostatin secretion	ADCYAP1
0.04386	3	293	8.97716	Positive regulation of secretion by cell	ADCYAP1 VIP CRH
0.04386	1	4	219.192	Regulation of progesterone biosynthetic process	EGR1
0.0441252	4	606	5.78726	Regulation of system process	VIP CRH PAK1 SCN3B
0.0444164	2	90	19.4838	Monoamine transport	VIP CRH
0.045031	2	91	19.2697	Glutamine family amino acid metabolic process	GAD1 GAD2
0.0465378	1	5	175.354	Negative regulation of acute inflammatory response to antigenic stimulus	ADCYAP1
0.0465378	3	322	8.16866	Peptide transport	ADCYAP1 VIP CRH
0.0465378	6	1469	3.58109	Positive regulation of cellular protein metabolic process	EGR1 RTF1 ADCYAP1 CRH PAK1 BDNF
0.0465378	5	1017	4.31057	Response to lipid	SSTR1 ADCYAP1 CRH PAK1 SST
0.0465378	1	5	175.354	Somatostatin receptor signaling pathway	SSTR1
0.0465378	1	5	175.354	Somatostatin signaling pathway	SSTR1
0.0465378	1	5	175.354	Negative regulation of circadian sleep/wake cycle, sleep	CRH
0.0465378	3	318	8.27141	Positive regulation of ion transport	MCHR1 CRH SCN3B
0.0465378	1	5	175.354	Cortisol secretion	CRH
0.0465378	3	322	8.16866	Positive regulation of secretion	ADCYAP1 VIP CRH
0.0465378	1	5	175.354	Positive regulation of corticotropin secretion	CRH
0.0465378	1	5	175.354	Regulation of cortisol secretion	CRH
0.0465378	2	96	18.266	Regulation of amine transport	VIP CRH
0.0465378	1	5	175.354	Positive regulation of penile erection	VIP
0.0465378	1	5	175.354	Somatostatin secretion	ADCYAP1
0.0465378	1	5	175.354	Cellular response to heparin	EGR1
0.0465378	1	5	175.354	Metanephric glomerular mesangium development	EGR1
0.0465378	1	5	175.354	Positive regulation of glucocorticoid secretion	CRH
0.0465378	1	5	175.354	Regulation of corticosterone secretion	CRH
0.0471103	3	325	8.09325	Positive regulation of cytosolic calcium ion concentration	MCHR1 ADCYAP1 GNG3
0.0471103	5	1042	4.20715	Positive regulation of cell population proliferation	EGR1 ADCYAP1 VIP CRH PAK1
0.0471117	2	101	17.3618	Dicarboxylic acid metabolic process	GAD1 GAD2
0.0486151	2	103	17.0246	Regulation of systemic arterial blood pressure	NCALD CRH
0.04921	2	104	16.8609	Amine transport	VIP CRH
0.049891	3	335	7.85166	Hormone secretion	ADCYAP1 VIP CRH
0.0502765	2	109	16.0875	Cerebellum development	SSTR1 PAK1
0.0502765	1	6	146.128	Regulation of luteinizing hormone secretion	CRH
0.0502765	1	6	146.128	Corticosterone secretion	CRH
0.0502765	1	6	146.128	Circadian sleep/wake cycle, REM sleep	CRH
0.0502765	1	6	146.128	Regulation of corticotropin secretion	CRH
0.0502765	1	6	146.128	Regulation of ventricular cardiac muscle cell membrane depolarization	SCN3B
0.0502765	4	673	5.21111	Cellular response to lipid	SSTR1 ADCYAP1 CRH PAK1
0.0502765	1	6	146.128	Positive regulation of glomerular mesangial cell proliferation	EGR1
0.0502765	2	107	16.3882	Positive regulation of peptide hormone secretion	ADCYAP1 CRH
0.0502765	1	6	146.128	Positive regulation of tau-protein kinase activity	EGR1
0.0508617	2	110	15.9413	Positive regulation of peptide secretion	ADCYAP1 CRH
0.051447	2	111	15.7976	Limbic system development	CRH NEUROD6
0.0524856	2	117	14.9875	Metencephalon development	SSTR1 PAK1
0.0524856	2	114	15.3819	Chemokine production	EGR1 ADCYAP1
0.0524856	2	113	15.518	Regulation of chemokine production	EGR1 ADCYAP1
0.0524856	2	116	15.1167	Positive regulation of peptidyl-serine phosphorylation	PAK1 BDNF
0.0524856	3	362	7.26604	Amide transport	ADCYAP1 VIP CRH
0.0524856	4	697	5.03167	Regulation of protein kinase activity	EGR1 ADCYAP1 PAK1 BDNF
0.0524856	3	361	7.28617	Regulation of cytosolic calcium ion concentration	MCHR1 ADCYAP1 GNG3
0.0524856	1	7	125.253	Regulation of penile erection	VIP
0.0524856	2	114	15.3819	Regulation of extent of cell growth	PAK1 BDNF
0.0524856	1	7	125.253	Spontaneous neurotransmitter secretion	RPH3A
0.0524856	1	7	125.253	Prolactin secretion	VIP
0.0524856	1	7	125.253	Response to heparin	EGR1
0.0524856	1	7	125.253	Positive regulation of chemokine (C-C motif) ligand 5 production	ADCYAP1
0.0524856	1	7	125.253	Positive regulation of fear response	CRH
0.0524856	1	7	125.253	Positive regulation of non-membrane spanning protein tyrosine kinase activity	BDNF
0.0524856	1	7	125.253	Positive regulation of corticosteroid hormone secretion	CRH
0.0524856	1	7	125.253	Positive regulation of behavioral fear response	CRH
0.0528431	3	365	7.20632	Positive regulation of cell projection organization	ADCYAP1 PAK1 BDNF
0.0542544	5	1135	3.86242	Sensory perception	PPEF1 CRYM ADCYAP1 VIP SCN3B
0.0542544	3	370	7.10894	Negative regulation of immune response	ADCYAP1 VIP CRH
0.0556902	1	8	109.596	Progesterone biosynthetic process	EGR1
0.0556902	1	8	109.596	Negative regulation of norepinephrine secretion	CRH
0.0556902	1	8	109.596	Negative regulation of gonadotropin secretion	CRH
0.0556902	1	8	109.596	Positive regulation of hormone biosynthetic process	EGR1
0.0556902	3	378	6.95849	Regulation of neurogenesis	ADCYAP1 PAK1 BDNF
0.0556902	1	8	109.596	Corticotropin secretion	CRH
0.0556902	1	8	109.596	Regulation of atrial cardiac muscle cell membrane depolarization	SCN3B
0.0556902	1	8	109.596	Cellular response to cocaine	CRH
0.0556902	1	8	109.596	Metanephric glomerulus vasculature development	EGR1
0.0556902	1	8	109.596	Positive regulation of cell proliferation involved in kidney development	EGR1
0.0556902	1	8	109.596	Regulation of non-membrane spanning protein tyrosine kinase activity	BDNF
0.0558796	6	1644	3.19989	Regulation of protein modification process	EGR1 RTF1 ADCYAP1 CRH PAK1 BDNF
0.0563129	5	1167	3.75651	Regulation of protein phosphorylation	EGR1 ADCYAP1 CRH PAK1 BDNF
0.0563129	2	128	13.6995	Regulation of potassium ion transport	ADCYAP1 VIP
0.0573748	3	389	6.76172	Protein secretion	ADCYAP1 VIP CRH
0.0573748	1	9	97.4188	Regulation of serotonin secretion	CRH
0.0573748	3	397	6.62546	Negative regulation of defense response	ADCYAP1 VIP CRH
0.0573748	1	9	97.4188	Brain-derived neurotrophic factor receptor signaling pathway	BDNF
0.0573748	3	390	6.74438	Establishment of protein localization to extracellular region	ADCYAP1 VIP CRH
0.0573748	1	9	97.4188	Contact inhibition	PAK1
0.0573748	1	9	97.4188	Detection of cell density	PAK1
0.0573748	1	9	97.4188	Oligodendrocyte progenitor proliferation	ADCYAP1
0.0573748	1	9	97.4188	Regulation of oligodendrocyte progenitor proliferation	ADCYAP1
0.0573748	3	397	6.62546	Protein localization to extracellular region	ADCYAP1 VIP CRH
0.0573748	1	9	97.4188	Regulation of glomerular mesangial cell proliferation	EGR1
0.0573748	1	9	97.4188	SA node cell action potential	SCN3B
0.0573748	1	9	97.4188	SA node cell to atrial cardiac muscle cell signaling	SCN3B
0.0573748	1	9	97.4188	Positive regulation of receptor binding	BDNF
0.0573748	1	9	97.4188	Positive regulation of steroid hormone secretion	CRH
0.0577483	3	400	6.57577	Cellular amino acid metabolic process	CRYM GAD1 GAD2
0.0581559	2	136	12.8937	Positive regulation of calcium ion transport	MCHR1 CRH
0.0587058	2	137	12.7996	Positive regulation of hormone secretion	ADCYAP1 CRH
0.059586	1	10	87.6769	Luteinizing hormone secretion	CRH
0.059586	1	10	87.6769	Penile erection	VIP
0.059586	2	142	12.3489	Response to ethanol	ADCYAP1 CRH
0.059586	1	10	87.6769	Positive regulation of growth hormone secretion	ADCYAP1
0.059586	1	10	87.6769	Negative regulation of cell growth involved in cardiac muscle cell development	PAK1
0.059586	1	10	87.6769	Glucagon secretion	CRH
0.059586	1	10	87.6769	Regulation of glucagon secretion	CRH
0.059586	1	10	87.6769	Thyroid hormone transport	CRYM
0.059586	1	10	87.6769	Glomerular mesangial cell proliferation	EGR1
0.059586	1	10	87.6769	Cell proliferation involved in metanephros development	EGR1
0.059586	1	10	87.6769	Regulation of fear response	CRH
0.059586	1	10	87.6769	Regulation of behavioral fear response	CRH
0.0632786	1	11	79.7063	Serotonin secretion	CRH
0.0632786	2	147	11.9288	Digestion	CRH SST
0.0632786	1	11	79.7063	Regulation of gonadotropin secretion	CRH
0.0632786	1	11	79.7063	Positive regulation of collateral sprouting	BDNF
0.0632786	2	148	11.8482	Regulation of muscle cell differentiation	PAK1 BDNF
0.0632786	1	11	79.7063	SA node cell to atrial cardiac muscle cell communication	SCN3B
0.0632786	1	11	79.7063	Regulation of tau-protein kinase activity	EGR1
0.0632786	1	11	79.7063	Regulation of glucocorticoid secretion	CRH
0.0636539	2	150	11.6903	Learning	NRXN3 CRH
0.0641948	2	151	11.6128	Regulation of peptidyl-serine phosphorylation	PAK1 BDNF
0.0646327	5	1264	3.46823	Chemical homeostasis	MCHR1 ADCYAP1 CRH GNG3 SCN3B
0.0659455	1	12	73.0641	Histamine secretion	ADCYAP1
0.0659455	1	12	73.0641	Lysine catabolic process	CRYM
0.0659455	1	12	73.0641	Glucocorticoid secretion	CRH
0.0659455	1	12	73.0641	Nerve growth factor signaling pathway	BDNF
0.0659455	4	824	4.25616	Regulation of kinase activity	EGR1 ADCYAP1 PAK1 BDNF
0.0659455	2	156	11.2406	Response to glucocorticoid	ADCYAP1 CRH
0.0659455	1	12	73.0641	Chemokine (C-C motif) ligand 5 production	ADCYAP1
0.0659455	1	12	73.0641	Regulation of chemokine (C-C motif) ligand 5 production	ADCYAP1
0.0659457	5	1282	3.41954	Regulation of response to external stimulus	PPEF1 ADCYAP1 VIP CRH PAK1
0.0660966	2	157	11.169	Regulation of smooth muscle cell proliferation	VIP PAK1
0.066244	5	1286	3.4089	Cation transport	MCHR1 ADCYAP1 VIP CRH SCN3B
0.0670908	1	13	67.4438	Negative regulation of acute inflammatory response	ADCYAP1
0.0670908	1	13	67.4438	Lysine metabolic process	CRYM
0.0670908	2	160	10.9596	Regulation of G protein-coupled receptor signaling pathway	PPEF1 ADCYAP1
0.0670908	3	453	5.80642	Regulation of neuron projection development	ADCYAP1 PAK1 BDNF
0.0670908	2	162	10.8243	Positive regulation of neuron projection development	ADCYAP1 BDNF
0.0670908	2	160	10.9596	Hindbrain development	SSTR1 PAK1
0.0670908	1	13	67.4438	Positive regulation of hormone metabolic process	EGR1
0.0670908	1	13	67.4438	Positive regulation of intracellular estrogen receptor signaling pathway	PAK1
0.0670908	2	160	10.9596	Negative regulation of ion transport	ADCYAP1 VIP
0.0670908	3	453	5.80642	Small molecule catabolic process	CRYM GAD1 GAD2
0.0670908	2	160	10.9596	Smooth muscle cell proliferation	VIP PAK1
0.0670908	2	162	10.8243	Regulation of axonogenesis	PAK1 BDNF
0.0670908	1	13	67.4438	Regulation of cell proliferation involved in kidney development	EGR1
0.0683576	3	461	5.70566	Negative regulation of transport	ADCYAP1 VIP CRH
0.0683576	3	461	5.70566	Regulation of nervous system development	ADCYAP1 PAK1 BDNF
0.0683576	6	1832	2.87151	Response to oxygen-containing compound	EGR1 SSTR1 ADCYAP1 CRH PAK1 SST
0.0696392	3	470	5.5964	Cellular calcium ion homeostasis	MCHR1 ADCYAP1 GNG3
0.0696392	1	14	62.6264	Positive regulation of fibroblast migration	PAK1
0.0696392	1	14	62.6264	Negative regulation of myotube differentiation	BDNF
0.0696392	1	14	62.6264	Positive regulation of catecholamine secretion	VIP
0.0696392	1	14	62.6264	Locomotory exploration behavior	GAD1
0.0696392	3	470	5.5964	Modulation of chemical synaptic transmission	ADCYAP1 CRH BDNF
0.0696392	1	14	62.6264	Regulation of growth hormone secretion	ADCYAP1
0.0696392	1	14	62.6264	Negative regulation of glial cell proliferation	ADCYAP1
0.0697802	3	471	5.58452	Regulation of trans-synaptic signaling	ADCYAP1 CRH BDNF
0.0706224	1	15	58.4513	Parturition	CRH
0.0706224	1	15	58.4513	Dentate gyrus development	NEUROD6
0.0706224	2	175	10.0202	Response to corticosteroid	ADCYAP1 CRH
0.0706224	1	15	58.4513	Positive regulation of intracellular steroid hormone receptor signaling pathway	PAK1
0.0706224	1	15	58.4513	Negative regulation of catecholamine secretion	CRH
0.0706224	5	1355	3.23531	Regulation of phosphorylation	EGR1 ADCYAP1 CRH PAK1 BDNF
0.0706224	1	15	58.4513	Response to ether	CRH
0.0706224	2	174	10.0778	Positive regulation of developmental growth	PAK1 BDNF
0.0706224	1	15	58.4513	Histamine transport	ADCYAP1
0.0706224	3	482	5.45707	Calcium ion homeostasis	MCHR1 ADCYAP1 GNG3
0.0706224	4	882	3.97628	Cellular chemical homeostasis	MCHR1 ADCYAP1 CRH GNG3
0.0706224	1	15	58.4513	Positive regulation of digestive system process	CRH
0.0706224	1	15	58.4513	Glomerular mesangium development	EGR1
0.0706224	1	15	58.4513	Metanephric glomerulus development	EGR1
0.0712672	2	177	9.907	Positive regulation of synaptic transmission	ADCYAP1 CRH
0.0725418	2	179	9.7963	Positive regulation of cell growth	PAK1 BDNF
0.0729974	3	490	5.36797	Axonogenesis	NRXN3 PAK1 BDNF
0.0730636	1	16	54.7981	Regulation of norepinephrine secretion	CRH
0.0730636	1	16	54.7981	Gonadotropin secretion	CRH
0.0730636	1	16	54.7981	Negative regulation of circadian rhythm	CRH
0.0730636	1	16	54.7981	Locomotor rhythm	EGR1
0.0730636	1	16	54.7981	Positive regulation of microtubule nucleation	PAK1
0.073749	6	1911	2.75281	Homeostatic process	EGR1 MCHR1 ADCYAP1 CRH GNG3 SCN3B
0.073749	6	1910	2.75425	Regulation of transport	MCHR1 ADCYAP1 VIP CRH PAK1 SCN3B
0.0740558	4	908	3.86242	Regulation of defense response	ADCYAP1 VIP CRH PAK1
0.0740558	3	498	5.28174	Regulation of inflammatory response	ADCYAP1 VIP CRH
0.0748345	1	17	51.5747	Regulation of ketone biosynthetic process	EGR1
0.0748345	1	17	51.5747	Growth hormone secretion	ADCYAP1
0.0748345	1	17	51.5747	Positive regulation of circadian rhythm	CRH
0.0748345	1	17	51.5747	Norepinephrine secretion	CRH
0.0748345	1	17	51.5747	Negative regulation of behavior	CRH
0.0748345	1	17	51.5747	Positive regulation of vascular associated smooth muscle cell migration	PAK1
0.0748345	1	17	51.5747	Regulation of corticosteroid hormone secretion	CRH
0.0764396	2	190	9.22915	Regulation of cell size	PAK1 BDNF
0.0764794	1	18	48.7094	Neuron cell-cell adhesion	NRXN3
0.0764794	2	191	9.18083	Locomotory behavior	EGR1 GAD1
0.0764794	2	193	9.08569	Regulation of blood pressure	NCALD CRH
0.0764794	1	18	48.7094	Corticosteroid hormone secretion	CRH
0.0764794	1	18	48.7094	Progesterone metabolic process	EGR1
0.0764794	1	18	48.7094	Estrous cycle	EGR1
0.0764794	1	18	48.7094	Regulation of circadian sleep/wake cycle, sleep	CRH
0.0764794	1	18	48.7094	Regulation of cell growth involved in cardiac muscle cell development	PAK1
0.0764794	3	512	5.13732	Cellular divalent inorganic cation homeostasis	MCHR1 ADCYAP1 GNG3
0.0764794	1	18	48.7094	Histone H3-K4 trimethylation	RTF1
0.0767644	2	194	9.03886	Temperature homeostasis	EGR1 ADCYAP1
0.0768918	3	518	5.07781	Regulation of cell development	ADCYAP1 PAK1 BDNF
0.0778436	1	19	46.1457	Negative regulation of systemic arterial blood pressure	CRH
0.0778436	2	199	8.81175	Female pregnancy	ADCYAP1 CRH
0.0778436	1	19	46.1457	Regulation of microtubule nucleation	PAK1
0.0778436	1	19	46.1457	Regulation of collateral sprouting	BDNF
0.0778436	4	948	3.69945	Regulation of transferase activity	EGR1 ADCYAP1 PAK1 BDNF
0.0778436	1	19	46.1457	Positive regulation of histone H3-K4 methylation	RTF1
0.0778436	1	19	46.1457	Atrial cardiac muscle cell action potential	SCN3B
0.0778436	1	19	46.1457	Atrial cardiac muscle cell to AV node cell signaling	SCN3B
0.0778436	1	19	46.1457	Atrial cardiac muscle cell to AV node cell communication	SCN3B
0.0778436	1	19	46.1457	Spontaneous synaptic transmission	RPH3A
0.0789452	3	530	4.96284	Response to nutrient levels	SSTR1 ADCYAP1 SST
0.0790974	3	531	4.9535	Divalent inorganic cation homeostasis	MCHR1 ADCYAP1 GNG3
0.0796387	3	533	4.93491	Axon development	NRXN3 PAK1 BDNF
0.0799057	1	20	43.8385	Endodermal cell fate commitment	RTF1
0.0799057	1	20	43.8385	Regulation of acute inflammatory response to antigenic stimulus	ADCYAP1
0.0799057	1	20	43.8385	Copulation	VIP
0.0799057	1	20	43.8385	Cell proliferation involved in kidney development	EGR1
0.0799057	1	20	43.8385	Regulation of steroid hormone secretion	CRH
0.0815734	2	207	8.4712	Cellular response to radiation	PPEF1 EGR1
0.0816988	1	21	41.7509	Blastocyst growth	RTF1
0.0816988	1	21	41.7509	Serotonin transport	CRH
0.0816988	3	545	4.82625	Blood circulation	NCALD CRH SCN3B
0.0816988	5	1473	2.97613	Neuron differentiation	NRXN3 ADCYAP1 PAK1 NEUROD6 BDNF
0.0816988	1	21	41.7509	Regulation of hormone biosynthetic process	EGR1
0.0816988	1	21	41.7509	Circadian sleep/wake cycle, sleep	CRH
0.0816988	1	21	41.7509	Vocalization behavior	NRXN3
0.0816988	1	21	41.7509	Regulation of receptor binding	BDNF
0.0818228	4	979	3.58231	Cellular homeostasis	MCHR1 ADCYAP1 CRH GNG3
0.0821279	2	211	8.31061	Response to glucose	EGR1 CRH
0.0838652	1	22	39.8531	Aspartate family amino acid catabolic process	CRYM
0.0838652	2	215	8.15599	Muscle cell proliferation	VIP PAK1
0.0838652	1	22	39.8531	Regulation of circadian sleep/wake cycle	CRH
0.0838652	1	22	39.8531	Response to corticosterone	CRH
0.0838652	1	22	39.8531	Membrane depolarization during cardiac muscle cell action potential	SCN3B
0.0853693	3	561	4.68861	Response to extracellular stimulus	SSTR1 ADCYAP1 SST
0.0855549	2	218	8.04375	Response to hexose	EGR1 CRH
0.0859441	1	23	38.1204	Hypothalamus development	CRH
0.0859441	1	23	38.1204	Exploration behavior	GAD1
0.0859441	1	23	38.1204	Steroid hormone secretion	CRH
0.0859441	1	23	38.1204	Positive regulation of insulin receptor signaling pathway	PAK1
0.0859441	1	23	38.1204	Hepatocyte growth factor receptor signaling pathway	PAK1
0.0863061	2	221	7.93456	Circadian rhythm	EGR1 CRH
0.0879406	1	24	36.5321	Circadian sleep/wake cycle process	CRH
0.0879406	2	224	7.8283	Response to monosaccharide	EGR1 CRH
0.0879406	1	24	36.5321	Negative regulation of cardiac muscle tissue growth	PAK1
0.0879406	1	24	36.5321	Negative regulation of heart growth	PAK1
0.0879406	1	24	36.5321	Glomerulus vasculature development	EGR1
0.0879406	1	24	36.5321	Positive regulation of calcium ion import	CRH
0.0882597	2	226	7.75902	Establishment or maintenance of cell polarity	CAP2 PAK1
0.0894398	3	581	4.52721	Negative regulation of response to external stimulus	ADCYAP1 VIP CRH
0.0894398	2	228	7.69096	Multi-multicellular organism process	ADCYAP1 CRH
0.089712	2	229	7.65737	Insulin secretion	ADCYAP1 CRH
0.0898593	1	25	35.0708	Response to acidic pH	SST
0.0898593	1	25	35.0708	Collateral sprouting	BDNF
0.0898593	1	25	35.0708	Olefinic compound biosynthetic process	EGR1
0.090922	2	232	7.55836	Developmental cell growth	PAK1 BDNF
0.0912305	1	26	33.7219	Positive regulation of heart rate	SCN3B
0.0912305	1	26	33.7219	Negative regulation of cardiac muscle hypertrophy	PAK1
0.0912305	1	26	33.7219	Norepinephrine transport	CRH
0.0912305	1	26	33.7219	Regulation of protein sumoylation	EGR1
0.0912305	1	26	33.7219	Renal system vasculature development	EGR1
0.0912305	1	26	33.7219	Kidney vasculature development	EGR1
0.0912305	2	233	7.52592	Regulation of peptide hormone secretion	ADCYAP1 CRH
0.0912305	1	26	33.7219	Positive regulation of cellular response to insulin stimulus	PAK1
0.0913528	4	1045	3.35605	Neuron projection development	NRXN3 ADCYAP1 PAK1 BDNF
0.0921329	2	237	7.3989	Regulation of peptide secretion	ADCYAP1 CRH
0.0925356	1	27	32.4729	Physiological muscle hypertrophy	PAK1
0.0925356	1	27	32.4729	Physiological cardiac muscle hypertrophy	PAK1
0.0925356	1	27	32.4729	Circadian sleep/wake cycle	CRH
0.0925356	2	238	7.36781	Positive regulation of neurogenesis	PAK1 BDNF
0.0925356	1	27	32.4729	Cell growth involved in cardiac muscle cell development	PAK1
0.0925356	2	239	7.33698	Regulation of peptide transport	ADCYAP1 CRH
0.0925356	1	27	32.4729	Regulation of vascular associated smooth muscle cell migration	PAK1
0.0930421	5	1577	2.77986	Reproductive process	EGR1 SSTR1 ADCYAP1 VIP CRH
0.0934762	5	1580	2.77459	Reproduction	EGR1 SSTR1 ADCYAP1 VIP CRH
0.093827	1	28	31.3132	C21-steroid hormone biosynthetic process	EGR1
0.093827	1	28	31.3132	Negative regulation of muscle hypertrophy	PAK1
0.093827	1	28	31.3132	Response to immobilization stress	CRH
0.093827	1	28	31.3132	Thyroid hormone metabolic process	CRYM
0.093827	1	28	31.3132	Positive regulation of behavior	CRH
0.093827	2	245	7.1573	Developmental growth involved in morphogenesis	PAK1 BDNF
0.093827	3	611	4.30492	Regulation of secretion by cell	ADCYAP1 VIP CRH
0.093827	1	28	31.3132	Vascular associated smooth muscle cell migration	PAK1
0.0944883	5	1595	2.74849	Regulation of phosphate metabolic process	EGR1 ADCYAP1 CRH PAK1 BDNF
0.0944883	5	1595	2.74849	Regulation of phosphorus metabolic process	EGR1 ADCYAP1 CRH PAK1 BDNF
0.094965	3	616	4.26998	Cellular metal ion homeostasis	MCHR1 ADCYAP1 GNG3
0.094965	1	29	30.2334	Hyperosmotic response	SST
0.094965	1	29	30.2334	Regulation of rhodopsin mediated signaling pathway	PPEF1
0.094965	2	248	7.07072	Response to starvation	SSTR1 ADCYAP1
0.094965	1	29	30.2334	Response to pain	CRH
0.094965	1	29	30.2334	Negative regulation of amine transport	CRH
0.095164	3	620	4.24243	Cell morphogenesis involved in neuron differentiation	NRXN3 PAK1 BDNF
0.095876	4	1085	3.23233	Cell morphogenesis	NRXN3 CAP2 PAK1 BDNF
0.095876	3	623	4.222	Small molecule biosynthetic process	EGR1 GAD1 GAD2
0.0968942	2	254	6.90369	Response to carbohydrate	EGR1 CRH
0.0968942	1	30	29.2256	Regulation of histone H3-K4 methylation	RTF1
0.0968942	3	627	4.19507	Muscle structure development	EGR1 PAK1 BDNF
0.0973608	2	255	6.87662	Potassium ion transport	ADCYAP1 VIP
0.0977372	5	1624	2.69941	Generation of neurons	NRXN3 ADCYAP1 PAK1 NEUROD6 BDNF
0.0980168	3	632	4.16188	Circulatory system process	NCALD CRH SCN3B
0.0987789	1	31	28.2829	Acute inflammatory response to antigenic stimulus	ADCYAP1
0.0987789	1	31	28.2829	Cellular response to dexamethasone stimulus	CRH
0.098992	2	259	6.77042	Hormone metabolic process	CRYM EGR1
0.0996327	1	32	27.399	Synaptic transmission, dopaminergic	CRH
0.0996327	3	643	4.09068	Negative regulation of immune system process	ADCYAP1 VIP CRH
0.0996327	1	32	27.399	Rhodopsin mediated signaling pathway	PPEF1
0.0996327	1	32	27.399	Sleep	CRH
0.0996327	4	1114	3.14818	Multi-organism reproductive process	SSTR1 ADCYAP1 VIP CRH
0.0996327	1	32	27.399	Negative regulation of organ growth	PAK1
0.0996327	3	640	4.10986	Developmental growth	RTF1 PAK1 BDNF
0.0996327	4	1115	3.14536	Negative regulation of cell death	ADCYAP1 VIP CRH BDNF
0.0996327	1	32	27.399	Cellular response to gamma radiation	EGR1
0.0996327	2	263	6.66745	Response to alcohol	ADCYAP1 CRH
0.0996327	3	644	4.08433	Regulation of plasma membrane bounded cell projection organization	ADCYAP1 PAK1 BDNF
0.101096	4	1121	3.12853	Response to organonitrogen compound	EGR1 CRH PAK1 SST
0.101226	1	33	26.5688	Positive regulation of synaptic transmission, glutamatergic	ADCYAP1
0.101226	1	33	26.5688	Cell-cell signaling involved in cardiac conduction	SCN3B
0.101226	1	33	26.5688	Positive regulation of protein targeting to membrane	PAK1
0.10266	3	655	4.01574	Apoptotic signaling pathway	CRH SST BDNF
0.1033	1	34	25.7873	Activation of phospholipase C activity	BDNF
0.1033	1	34	25.7873	Neurotrophin TRK receptor signaling pathway	BDNF
0.1033	1	34	25.7873	Ventricular cardiac muscle cell action potential	SCN3B
0.103369	2	272	6.44683	Positive regulation of growth	PAK1 BDNF
0.103864	3	661	3.97929	Regulation of cell projection organization	ADCYAP1 PAK1 BDNF
0.103964	5	1678	2.61254	Protein phosphorylation	EGR1 ADCYAP1 CRH PAK1 BDNF
0.104053	2	274	6.39978	Striated muscle cell differentiation	PAK1 BDNF
0.104634	1	35	25.0505	Regulation of hormone metabolic process	EGR1
0.104634	1	35	25.0505	Regulation of adenylate cyclase activity	CAP2
0.104634	1	35	25.0505	Positive regulation of vascular associated smooth muscle cell proliferation	PAK1
0.106024	3	670	3.92583	Regulation of secretion	ADCYAP1 VIP CRH
0.106336	2	279	6.28508	Regulation of calcium ion transport	MCHR1 CRH
0.106388	1	36	24.3547	Regulation of fibroblast migration	PAK1
0.106388	1	36	24.3547	Response to mineralocorticoid	CRH
0.106388	1	36	24.3547	Membrane depolarization during action potential	SCN3B
0.107467	2	282	6.21822	Regulation of ion transmembrane transporter activity	CRH SCN3B
0.108101	1	37	23.6965	Phototransduction, visible light	PPEF1
0.108101	1	37	23.6965	Positive regulation of sodium ion transport	SCN3B
0.108101	1	37	23.6965	Positive regulation of insulin secretion involved in cellular response to glucose stimulus	CRH
0.108101	1	37	23.6965	Regulation of endocrine process	CRH
0.109933	5	1720	2.54875	Ion transport	MCHR1 ADCYAP1 VIP CRH SCN3B
0.109933	3	686	3.83427	Neuron projection morphogenesis	NRXN3 PAK1 BDNF
0.109934	2	289	6.06761	Organic hydroxy compound transport	VIP CRH
0.109934	1	38	23.0729	Positive regulation of JUN kinase activity	PAK1
0.109934	2	289	6.06761	Positive regulation of nervous system development	PAK1 BDNF
0.109934	1	38	23.0729	Cellular response to estradiol stimulus	SSTR1
0.11001	2	290	6.04668	Axon guidance	NRXN3 BDNF
0.11001	1	39	22.4813	Positive regulation of heart contraction	SCN3B
0.11001	2	291	6.02591	Regulation of hormone secretion	ADCYAP1 CRH
0.11001	1	39	22.4813	Positive regulation of amine transport	VIP
0.11001	3	690	3.81204	Metal ion homeostasis	MCHR1 ADCYAP1 GNG3
0.11001	1	39	22.4813	Regulation of glial cell proliferation	ADCYAP1
0.11001	3	691	3.80652	Cellular response to organonitrogen compound	EGR1 CRH PAK1
0.11001	1	39	22.4813	Regulation of protein targeting to membrane	PAK1
0.11001	2	291	6.02591	Neuron projection guidance	NRXN3 BDNF
0.11001	1	39	22.4813	Regulation of NMDA receptor activity	CRH
0.110104	2	293	5.98477	Regulation of transmembrane transporter activity	CRH SCN3B
0.111371	1	40	21.9192	Detection of biotic stimulus	PAK1
0.111371	1	40	21.9192	Neurotrophin signaling pathway	BDNF
0.111371	4	1192	2.94218	Multi-organism process	SSTR1 ADCYAP1 VIP CRH
0.111371	1	40	21.9192	Metanephric nephron development	EGR1
0.111371	3	700	3.75758	Plasma membrane bounded cell projection morphogenesis	NRXN3 PAK1 BDNF
0.111558	1	41	21.3846	One-carbon metabolic process	CA10
0.111558	1	41	21.3846	Negative regulation of gliogenesis	ADCYAP1
0.111558	5	1757	2.49507	Neurogenesis	NRXN3 ADCYAP1 PAK1 NEUROD6 BDNF
0.111558	3	704	3.73623	Cellular cation homeostasis	MCHR1 ADCYAP1 GNG3
0.111558	4	1203	2.91528	Neuron development	NRXN3 ADCYAP1 PAK1 BDNF
0.111558	3	704	3.73623	Cell projection morphogenesis	NRXN3 PAK1 BDNF
0.111558	1	41	21.3846	Regulation of sensory perception of pain	VIP
0.111558	1	41	21.3846	Cellular response to alkaloid	CRH
0.111558	1	41	21.3846	Response to dexamethasone	CRH
0.111558	1	41	21.3846	Regulation of heart rate by cardiac conduction	SCN3B
0.111558	1	41	21.3846	Positive regulation of blood circulation	SCN3B
0.111608	2	301	5.82571	Response to insulin	EGR1 PAK1
0.113529	1	42	20.8755	Regulation of membrane depolarization	SCN3B
0.113529	1	42	20.8755	Regulation of sensory perception	VIP
0.114092	2	306	5.73052	Regulation of transporter activity	CRH SCN3B
0.114092	3	718	3.66338	Negative regulation of cell differentiation	ADCYAP1 PAK1 BDNF
0.114256	3	719	3.65829	Cellular ion homeostasis	MCHR1 ADCYAP1 GNG3
0.114558	1	43	20.39	Regulation of myotube differentiation	BDNF
0.114558	1	43	20.39	Positive regulation of histone methylation	RTF1
0.114558	3	721	3.64814	Cell part morphogenesis	NRXN3 PAK1 BDNF
0.114558	1	43	20.39	Regulation of intracellular estrogen receptor signaling pathway	PAK1
0.115139	1	44	19.9266	C21-steroid hormone metabolic process	EGR1
0.115139	1	44	19.9266	Response to pH	SST
0.115139	2	312	5.62032	Positive regulation of cell development	PAK1 BDNF
0.115139	1	44	19.9266	Positive regulation of microtubule polymerization	PAK1
0.115139	1	44	19.9266	Regulation of digestive system process	CRH
0.115139	1	44	19.9266	Negative regulation of blood pressure	CRH
0.115139	2	310	5.65658	Rhythmic process	EGR1 CRH
0.115139	1	44	19.9266	Cell fate commitment involved in formation of primary germ layer	RTF1
0.115139	4	1231	2.84897	Response to nitrogen compound	EGR1 CRH PAK1 SST
0.11675	1	45	19.4838	Mating	VIP
0.11675	1	45	19.4838	Ketone biosynthetic process	EGR1
0.11675	1	45	19.4838	Positive regulation of axon extension	PAK1
0.11675	1	45	19.4838	Lipid export from cell	CRH
0.118139	1	46	19.0602	Microtubule nucleation	PAK1
0.118139	1	46	19.0602	Positive regulation of smooth muscle cell migration	PAK1
0.118139	1	46	19.0602	Pituitary gland development	ADCYAP1
0.118139	1	46	19.0602	Negative regulation of peptide hormone secretion	CRH
0.118139	1	46	19.0602	Positive regulation of pri-miRNA transcription by RNA polymerase II	EGR1
0.119145	1	47	18.6547	Negative regulation of peptide secretion	CRH
0.119145	1	47	18.6547	Negative regulation of muscle cell apoptotic process	ADCYAP1
0.119145	1	47	18.6547	Fibroblast migration	PAK1
0.119145	1	47	18.6547	Positive regulation of phospholipase C activity	BDNF
0.119145	2	324	5.41216	Peptidyl-serine phosphorylation	PAK1 BDNF
0.119145	2	324	5.41216	Regulation of developmental growth	PAK1 BDNF
0.119145	1	47	18.6547	Regulation of protein localization to cell surface	BDNF
0.121286	1	48	18.266	Positive regulation of microtubule polymerization or depolymerization	PAK1
0.123051	1	49	17.8932	Negative regulation of GTPase activity	ADCYAP1
0.123051	2	331	5.2977	Carboxylic acid biosynthetic process	GAD1 GAD2
0.123051	1	49	17.8932	Regulation of phospholipase C activity	BDNF
0.123319	5	1847	2.3735	Regulation of cell death	EGR1 ADCYAP1 VIP CRH BDNF
0.123688	2	333	5.26588	Organic acid biosynthetic process	GAD1 GAD2
0.124329	1	50	17.5354	Regulation of cyclase activity	CAP2
0.124329	1	50	17.5354	Endocrine hormone secretion	CRH
0.124329	1	50	17.5354	Regulation of calcium ion import	CRH
0.126045	1	51	17.1916	Peptidyl-lysine trimethylation	RTF1
0.126045	1	51	17.1916	Endodermal cell differentiation	RTF1
0.126045	3	772	3.40713	Cellular response to nitrogen compound	EGR1 CRH PAK1
0.126242	5	1867	2.34807	Protein transport	RPH3A ADCYAP1 VIP CRH PAK1
0.126429	3	775	3.39395	Cell morphogenesis involved in differentiation	NRXN3 PAK1 BDNF
0.127506	1	52	16.8609	Regulation of lyase activity	CAP2
0.127506	1	52	16.8609	Cardiac muscle cell action potential involved in contraction	SCN3B
0.128109	3	781	3.36787	Cation homeostasis	MCHR1 ADCYAP1 GNG3
0.128143	2	344	5.0975	Positive regulation of protein transport	CRH PAK1
0.129885	2	347	5.05342	Peptidyl-serine modification	PAK1 BDNF
0.130681	1	54	16.2365	Regulation of cardiac muscle hypertrophy	PAK1
0.130681	1	54	16.2365	Regulation of JUN kinase activity	PAK1
0.130681	2	350	5.01011	Cellular response to abiotic stimulus	PPEF1 EGR1
0.130681	2	350	5.01011	Cellular response to environmental stimulus	PPEF1 EGR1
0.130681	4	1313	2.67104	Cellular response to oxygen-containing compound	EGR1 SSTR1 CRH PAK1
0.131004	3	793	3.31691	Inorganic ion homeostasis	MCHR1 ADCYAP1 GNG3
0.131525	2	352	4.98164	Steroid metabolic process	EGR1 CRH
0.131747	1	55	15.9413	Ovarian follicle development	ADCYAP1
0.131747	1	55	15.9413	Glutamate receptor signaling pathway	SSTR1
0.133115	4	1329	2.63888	Response to abiotic stimulus	PPEF1 EGR1 PAK1 SST
0.133115	1	56	15.6566	Negative regulation of smooth muscle cell proliferation	VIP
0.133115	1	56	15.6566	Cellular response to nerve growth factor stimulus	BDNF
0.133115	1	56	15.6566	Regulation of sodium ion transmembrane transporter activity	SCN3B
0.133153	2	357	4.91187	Regulation of neuron death	EGR1 BDNF
0.133988	1	57	15.3819	Response to gamma radiation	EGR1
0.133988	4	1336	2.62506	Positive regulation of gene expression	EGR1 ADCYAP1 VIP CRH
0.133988	1	57	15.3819	Glial cell proliferation	ADCYAP1
0.133988	1	57	15.3819	Regulation of muscle hypertrophy	PAK1
0.133988	1	57	15.3819	Positive regulation of stress fiber assembly	PAK1
0.134352	2	361	4.85745	Positive regulation of establishment of protein localization	CRH PAK1
0.134817	3	815	3.22737	Cellular component morphogenesis	NRXN3 PAK1 BDNF
0.134817	1	58	15.1167	Response to cocaine	CRH
0.134817	2	364	4.81741	Muscle cell differentiation	PAK1 BDNF
0.134817	1	58	15.1167	MRNA stabilization	VIP
0.134817	1	58	15.1167	Regulation of cardiac muscle tissue growth	PAK1
0.134817	1	58	15.1167	Regulation of vascular associated smooth muscle cell proliferation	PAK1
0.134817	1	58	15.1167	Vascular associated smooth muscle cell proliferation	PAK1
0.135672	1	59	14.8605	Aspartate family amino acid metabolic process	CRYM
0.135672	5	1940	2.25971	Negative regulation of response to stimulus	EGR1 ADCYAP1 VIP CRH BDNF
0.135672	1	59	14.8605	Histone H3-K4 methylation	RTF1
0.135672	1	59	14.8605	Response to nerve growth factor	BDNF
0.137187	1	60	14.6128	Regulation of acute inflammatory response	ADCYAP1
0.137187	1	60	14.6128	Response to ischemia	EGR1
0.137187	1	60	14.6128	Cell communication involved in cardiac conduction	SCN3B
0.138684	1	61	14.3733	Phototransduction	PPEF1
0.138684	4	1368	2.56365	Peptidyl-amino acid modification	EGR1 RTF1 PAK1 BDNF
0.138684	1	61	14.3733	Glomerulus development	EGR1
0.139609	2	376	4.66367	Response to hypoxia	EGR1 PAK1
0.139609	2	376	4.66367	Striated muscle tissue development	EGR1 PAK1
0.139926	1	62	14.1414	Endoderm formation	RTF1
0.139926	1	62	14.1414	Steroid hormone biosynthetic process	EGR1
0.14283	1	64	13.6995	Positive regulation of phospholipase activity	BDNF
0.14283	1	64	13.6995	Intracellular estrogen receptor signaling pathway	PAK1
0.14283	1	64	13.6995	T cell costimulation	PAK1
0.14283	1	64	13.6995	Positive regulation of synapse assembly	BDNF
0.14283	1	64	13.6995	Positive regulation of protein tyrosine kinase activity	BDNF
0.14283	1	64	13.6995	Regulation of pri-miRNA transcription by RNA polymerase II	EGR1
0.143278	5	1989	2.20405	Establishment of protein localization	RPH3A ADCYAP1 VIP CRH PAK1
0.1433	1	65	13.4888	G protein-coupled receptor signaling pathway, coupled to cyclic nucleotide second messenger	SSTR1
0.1433	1	65	13.4888	Regulation of heart growth	PAK1
0.1433	1	65	13.4888	Regulation of insulin secretion involved in cellular response to glucose stimulus	CRH
0.1433	1	65	13.4888	Pri-miRNA transcription by RNA polymerase II	EGR1
0.1433	1	65	13.4888	Regulation of cellular response to insulin stimulus	PAK1
0.1433	1	65	13.4888	Negative regulation of mRNA catabolic process	VIP
0.144945	1	66	13.2844	Lymphocyte costimulation	PAK1
0.144945	1	66	13.2844	Regulation of sodium ion transmembrane transport	SCN3B
0.145	2	391	4.48475	Response to decreased oxygen levels	EGR1 PAK1
0.145732	1	67	13.0861	Regulation of microtubule polymerization	PAK1
0.145732	1	67	13.0861	Positive regulation of actin filament bundle assembly	PAK1
0.145732	4	1409	2.48905	Positive regulation of catalytic activity	EGR1 ADCYAP1 PAK1 BDNF
0.145732	1	67	13.0861	Regulation of insulin receptor signaling pathway	PAK1
0.145732	2	394	4.45061	Muscle tissue development	EGR1 PAK1
0.146511	1	68	12.8937	Circadian regulation of gene expression	EGR1
0.146511	1	68	12.8937	Skeletal muscle cell differentiation	EGR1
0.146511	1	68	12.8937	RNA stabilization	VIP
0.146511	1	68	12.8937	Negative regulation of hormone secretion	CRH
0.146511	2	397	4.41697	Neuron death	EGR1 BDNF
0.147499	2	399	4.39483	Regulation of cation transmembrane transport	CRH SCN3B
0.147559	3	872	3.01641	Regulation of cellular localization	CRH PAK1 BDNF
0.147865	1	69	12.7068	Detection of visible light	PPEF1
0.149203	1	70	12.5253	Ovulation cycle	EGR1
0.149203	1	70	12.5253	Cardiac muscle cell development	PAK1
0.149203	1	70	12.5253	Cardiac muscle cell contraction	SCN3B
0.150531	2	406	4.31906	Regulation of cellular component size	PAK1 BDNF
0.152809	1	72	12.1774	Regulation of histone methylation	RTF1
0.154352	1	73	12.0105	Insulin secretion involved in cellular response to glucose stimulus	CRH
0.154352	1	73	12.0105	Regulation of steroid biosynthetic process	EGR1
0.155013	3	896	2.93561	Multicellular organismal reproductive process	EGR1 SSTR1 VIP
0.155143	1	74	11.8482	Regulation of smooth muscle cell migration	PAK1
0.155143	1	74	11.8482	Regulation of behavior	CRH
0.155143	1	74	11.8482	Cellular response to ionizing radiation	EGR1
0.155143	1	74	11.8482	Cardiac muscle cell action potential	SCN3B
0.15641	1	75	11.6903	Regulation of phospholipase activity	BDNF
0.15641	1	75	11.6903	Regulation of muscle cell apoptotic process	ADCYAP1
0.15641	2	419	4.18506	Response to oxygen levels	EGR1 PAK1
0.15748	4	1469	2.38739	Negative regulation of RNA metabolic process	CRYM EGR1 RTF1 VIP
0.157664	1	76	11.5364	Cardiac cell development	PAK1
0.157664	1	76	11.5364	Positive regulation of lipase activity	BDNF
0.159401	1	77	11.3866	Nerve development	BDNF
0.16088	1	78	11.2406	Protein sumoylation	EGR1
0.16088	1	78	11.2406	Negative regulation of RNA catabolic process	VIP
0.161259	3	920	2.85903	Multicellular organism reproduction	EGR1 SSTR1 VIP
0.161341	1	79	11.0983	Associative learning	CRH
0.161341	1	79	11.0983	Response to estrogen	CRH
0.161341	4	1488	2.35691	Regulation of immune response	ADCYAP1 VIP CRH PAK1
0.161341	1	79	11.0983	Regulation of synaptic transmission, glutamatergic	ADCYAP1
0.161341	1	79	11.0983	Cardiac muscle tissue growth	PAK1
0.161545	1	80	10.9596	Immune response-regulating cell surface receptor signaling pathway involved in phagocytosis	PAK1
0.161545	1	80	10.9596	Cardiac muscle hypertrophy	PAK1
0.161545	1	80	10.9596	Detection of light stimulus	PPEF1
0.161545	1	80	10.9596	Muscle cell apoptotic process	ADCYAP1
0.161545	2	433	4.04974	Peptidyl-lysine modification	EGR1 RTF1
0.161545	1	80	10.9596	Positive regulation of insulin secretion	CRH
0.161545	1	80	10.9596	Fc-gamma receptor signaling pathway involved in phagocytosis	PAK1
0.162325	4	1500	2.33805	Organonitrogen compound catabolic process	CRYM GAD1 GAD2 VIP
0.164147	1	82	10.6923	Hippocampus development	NEUROD6
0.164147	1	82	10.6923	Positive regulation of lipid transport	CRH
0.164147	1	82	10.6923	Protein localization to cell surface	BDNF
0.164147	1	82	10.6923	Fc-gamma receptor signaling pathway	PAK1
0.165305	1	83	10.5635	Peripheral nervous system development	BDNF
0.165305	1	83	10.5635	Striated muscle hypertrophy	PAK1
0.165305	1	83	10.5635	Regulation of muscle adaptation	PAK1
0.166373	2	446	3.9317	Regulation of cell growth	PAK1 BDNF
0.167388	2	448	3.91415	Muscle system process	PAK1 SCN3B
0.167584	3	950	2.76874	Inflammatory response	ADCYAP1 VIP CRH
0.167584	1	85	10.3149	Muscle hypertrophy	PAK1
0.167584	1	85	10.3149	Hormone biosynthetic process	EGR1
0.167584	1	85	10.3149	Positive regulation of reproductive process	VIP
0.168025	2	451	3.88811	Regulation of membrane potential	ADCYAP1 SCN3B
0.168705	1	86	10.195	Fc receptor mediated stimulatory signaling pathway	PAK1
0.168705	1	86	10.195	Smooth muscle cell migration	PAK1
0.168725	3	957	2.74849	Negative regulation of transcription by RNA polymerase II	CRYM EGR1 RTF1
0.16891	2	454	3.86242	Positive regulation of defense response	CRH PAK1
0.169311	1	87	10.0778	Metanephros development	EGR1
0.169311	1	87	10.0778	Membrane depolarization	SCN3B
0.169311	1	87	10.0778	Heart growth	PAK1
0.16949	3	962	2.73421	Negative regulation of developmental process	ADCYAP1 PAK1 BDNF
0.170407	1	88	9.96329	Endocrine process	CRH
0.170407	1	88	9.96329	Regulation of neurotransmitter receptor activity	CRH
0.171744	1	89	9.85134	Regulation of sodium ion transport	SCN3B
0.171744	1	89	9.85134	Endoderm development	RTF1
0.172289	2	465	3.77105	Calcium ion transport	MCHR1 CRH
0.172289	1	90	9.74188	Response to osmotic stress	SST
0.172289	1	90	9.74188	Positive regulation of interleukin-1 beta production	EGR1
0.172289	2	465	3.77105	Positive regulation of MAPK cascade	ADCYAP1 PAK1
0.172289	1	90	9.74188	Regulation of protein targeting	PAK1
0.172289	1	90	9.74188	Cellular response to leukemia inhibitory factor	SSTR1
0.172871	1	91	9.63483	Positive regulation of protein binding	BDNF
0.172871	3	978	2.68948	Negative regulation of apoptotic process	ADCYAP1 VIP BDNF
0.172871	1	91	9.63483	Ephrin receptor signaling pathway	PAK1
0.172871	1	91	9.63483	Response to leukemia inhibitory factor	SSTR1
0.174423	1	92	9.5301	Regulation of organ growth	PAK1
0.174746	3	985	2.67036	Growth	RTF1 PAK1 BDNF
0.175513	2	473	3.70727	Response to peptide hormone	EGR1 PAK1
0.17649	1	94	9.32733	Positive regulation of endothelial cell proliferation	VIP
0.17649	1	94	9.32733	Adenylate cyclase-inhibiting G protein-coupled receptor signaling pathway	MCHR1
0.17649	1	94	9.32733	Regulation of stress fiber assembly	PAK1
0.17649	1	94	9.32733	Regulation of neural precursor cell proliferation	ADCYAP1
0.179279	3	1001	2.62768	Negative regulation of programmed cell death	ADCYAP1 VIP BDNF
0.179279	1	96	9.13301	Positive regulation of MAP kinase activity	PAK1
0.179279	1	96	9.13301	Microtubule polymerization	PAK1
0.179702	2	483	3.63051	Response to radiation	PPEF1 EGR1
0.179764	1	97	9.03886	Female gonad development	ADCYAP1
0.179764	1	97	9.03886	Positive regulation of histone modification	RTF1
0.179764	1	97	9.03886	Regulation of transcription from RNA polymerase II promoter in response to hypoxia	EGR1
0.179764	1	97	9.03886	Calcium ion import	CRH
0.182506	4	1607	2.18238	Negative regulation of nucleobase-containing compound metabolic process	CRYM EGR1 RTF1 VIP
0.182754	1	99	8.85625	Muscle cell migration	PAK1
0.183721	1	100	8.76769	Body fluid secretion	VIP
0.183721	1	100	8.76769	Feeding behavior	MCHR1
0.183721	1	100	8.76769	Long-term synaptic potentiation	CRH
0.183904	1	101	8.68088	Regulation of axon extension	PAK1
0.183904	1	101	8.68088	Regulation of microtubule polymerization or depolymerization	PAK1
0.183904	1	101	8.68088	Synaptic transmission, glutamatergic	ADCYAP1
0.183904	1	101	8.68088	Regulation of lipase activity	BDNF
0.183904	1	101	8.68088	Regulation of protein tyrosine kinase activity	BDNF
0.183904	1	101	8.68088	Negative regulation of mRNA metabolic process	VIP
0.185107	1	102	8.59578	Development of primary female sexual characteristics	ADCYAP1
0.185107	1	102	8.59578	Regulation of actomyosin structure organization	PAK1
0.185227	3	1028	2.55867	Positive regulation of intracellular signal transduction	ADCYAP1 CRH PAK1
0.185529	1	103	8.51232	Regulation of heart rate	SCN3B
0.185529	1	103	8.51232	Positive regulation of interleukin-1 production	EGR1
0.185529	1	103	8.51232	Regulation of synapse assembly	BDNF
0.185529	1	103	8.51232	Cellular response to ketone	CRH
0.186713	1	104	8.43047	Regulation of steroid metabolic process	EGR1
0.186713	1	104	8.43047	Positive regulation of smooth muscle cell proliferation	PAK1
0.187373	1	105	8.35018	Regulation of gliogenesis	ADCYAP1
0.187373	4	1639	2.13977	Regulation of apoptotic process	EGR1 ADCYAP1 VIP BDNF
0.187373	1	105	8.35018	Negative regulation of developmental growth	PAK1
0.187373	1	105	8.35018	Cardiac muscle cell differentiation	PAK1
0.187512	1	106	8.27141	Phospholipase C-activating G protein-coupled receptor signaling pathway	VIP
0.187512	4	1644	2.13326	Positive regulation of signal transduction	ADCYAP1 CRH PAK1 BDNF
0.187512	1	106	8.27141	Digestive system process	CRH
0.187512	1	106	8.27141	Regulation of actin filament bundle assembly	PAK1
0.187512	1	106	8.27141	Muscle adaptation	PAK1
0.187512	1	106	8.27141	Positive regulation of lipid localization	CRH
0.187961	4	1649	2.12679	Plasma membrane bounded cell projection organization	NRXN3 ADCYAP1 PAK1 BDNF
0.18894	2	513	3.4182	Cell growth	PAK1 BDNF
0.191465	1	109	8.04375	Actin cytoskeleton reorganization	PAK1
0.191465	1	109	8.04375	Positive regulation of cold-induced thermogenesis	ADCYAP1
0.192336	1	110	7.97063	Contractile actin filament bundle assembly	PAK1
0.192336	1	110	7.97063	Stress fiber assembly	PAK1
0.192336	1	110	7.97063	Positive regulation of neuron death	EGR1
0.195359	1	112	7.8283	Positive regulation of cell junction assembly	BDNF
0.19663	1	113	7.75902	Transcription elongation from RNA polymerase II promoter	RTF1
0.19663	4	1684	2.08259	Regulation of programmed cell death	EGR1 ADCYAP1 VIP BDNF
0.19757	1	114	7.69096	Phenol-containing compound metabolic process	CRYM
0.19757	1	114	7.69096	Regulation of intracellular steroid hormone receptor signaling pathway	PAK1
0.197732	4	1690	2.07519	Cell projection organization	NRXN3 ADCYAP1 PAK1 BDNF
0.197732	2	533	3.28994	Regulation of ion transmembrane transport	CRH SCN3B
0.197732	4	1691	2.07397	Regulation of response to stress	ADCYAP1 VIP CRH PAK1
0.198685	2	535	3.27764	Regulation of anatomical structure size	PAK1 BDNF
0.199484	1	116	7.55836	Blastocyst development	RTF1

### Sheet: Down MF
Enrichment FDR	nGenes	Pathway Genes	Fold Enrichment	Pathway	Genes
0.000283389	3	21	125.253	Peptide hormone receptor binding	ADCYAP1 VIP CRH
0.000386938	3	29	90.7003	Neuropeptide hormone activity	ADCYAP1 VIP CRH
0.000459959	3	35	75.1516	Hormone receptor binding	ADCYAP1 VIP CRH
0.000561525	4	130	26.9775	Hormone activity	ADCYAP1 VIP CRH SST
0.00224237	2	11	159.413	Glutamate binding	GAD1 GAD2
0.00951782	5	574	7.63736	Signaling receptor activator activity	ADCYAP1 VIP CRH SST BDNF
0.00951782	2	28	62.6264	Neuropeptide binding	MCHR1 SSTR1
0.00951782	5	561	7.81434	Receptor ligand activity	ADCYAP1 VIP CRH SST BDNF
0.0116631	5	629	6.96955	Signaling receptor regulator activity	ADCYAP1 VIP CRH SST BDNF
0.0119267	2	35	50.1011	Neuropeptide receptor binding	ADCYAP1 CRH
0.0121193	2	37	47.3929	Carboxy-lyase activity	GAD1 GAD2
0.0186714	2	48	36.5321	Neuropeptide receptor activity	MCHR1 SSTR1
0.0211884	2	61	28.7465	Amino acid binding	GAD1 GAD2
0.0211884	3	221	11.9018	Lyase activity	GAD1 GAD2 CA10
0.0211884	2	54	32.4729	Carbon-carbon lyase activity	GAD1 GAD2
0.0211884	2	60	29.2256	Pyridoxal phosphate binding	GAD1 GAD2
0.0211884	2	61	28.7465	Vitamin B6 binding	GAD1 GAD2
0.02312	7	1722	3.5641	Signaling receptor binding	NRXN3 MCHR1 ADCYAP1 VIP CRH SST BDNF
0.0295019	1	3	292.256	Hemi-methylated DNA-binding	EGR1
0.0339532	2	88	19.9266	Hormone binding	CRYM MCHR1
0.0339532	1	4	219.192	Corticotropin-releasing hormone receptor 1 binding	CRH
0.0339532	1	4	219.192	Corticotropin-releasing hormone receptor 2 binding	CRH
0.0345631	1	5	175.354	Somatostatin receptor activity	SSTR1
0.0345631	1	5	175.354	Nerve growth factor receptor binding	BDNF
0.0345631	1	5	175.354	Voltage-gated sodium channel activity involved in cardiac muscle cell action potential	SCN3B
0.0345631	1	5	175.354	Neuroligin family protein binding	NRXN3
0.0345631	1	5	175.354	RNA polymerase II C-terminal domain phosphoserine binding	RTF1
0.0385941	1	6	146.128	Corticotropin-releasing hormone receptor binding	CRH
0.0385941	1	6	146.128	Thyroid hormone binding	CRYM
0.0435017	1	7	125.253	Double-stranded methylated DNA binding	EGR1
0.0451718	1	8	109.596	Selenium binding	RPH3A
0.0451718	1	8	109.596	Sodium channel inhibitor activity	SCN3B
0.0451718	1	8	109.596	RNA polymerase II C-terminal domain binding	RTF1
0.0547441	1	10	87.6769	Phosphoserine residue binding	RTF1
0.0553677	2	145	12.0934	Organic acid binding	GAD1 GAD2
0.0589199	2	161	10.8915	Peptide receptor activity	MCHR1 SSTR1
0.0589199	1	12	73.0641	Neurotrophin receptor binding	BDNF
0.0589199	1	13	67.4438	Adenylate cyclase binding	CAP2
0.0589199	2	157	11.169	G protein-coupled peptide receptor activity	MCHR1 SSTR1
0.0589199	2	155	11.3132	Vitamin binding	GAD1 GAD2
0.0589199	1	13	67.4438	Phosphate ion binding	RPH3A
0.0619075	1	14	62.6264	Inositol 1,4,5 trisphosphate binding	RPH3A
0.0647515	1	15	58.4513	Carbonate dehydratase activity	CA10
0.0684198	2	183	9.58218	Carboxylic acid binding	GAD1 GAD2
0.0782019	1	19	46.1457	Protein-hormone receptor activity	MCHR1
0.0787718	1	20	43.8385	Death receptor binding	BDNF
0.0787718	1	20	43.8385	Oxidoreductase activity, acting on the CH-NH group of donors, NAD or NADP as acceptor	CRYM
0.0885549	1	23	38.1204	G-protein beta-subunit binding	GNG3
0.0904699	1	24	36.5321	Voltage-gated sodium channel activity	SCN3B
0.103211	1	28	31.3132	Histone acetyltransferase binding	EGR1
0.111846	1	31	28.2829	Oxidoreductase activity, acting on the CH-NH group of donors	CRYM
0.116645	1	33	26.5688	Gamma-tubulin binding	PAK1
0.117847	1	34	25.7873	Ion channel inhibitor activity	SCN3B
0.119002	1	35	25.0505	Channel inhibitor activity	SCN3B
0.120111	1	36	24.3547	RNA polymerase II complex binding	RTF1
0.122202	1	38	23.0729	Sodium channel regulator activity	SCN3B
0.122202	2	286	6.13125	Small GTPase binding	RPH3A PAK1
0.132447	1	42	20.8755	RNA polymerase core enzyme binding	RTF1
0.13323	1	43	20.39	Alpha-tubulin binding	NCALD
0.135407	1	46	19.0602	Sodium channel activity	SCN3B
0.135407	4	1238	2.83286	Transition metal ion binding	PPEF1 RPH3A EGR1 CA10
0.135407	2	319	5.49699	GTPase binding	RPH3A PAK1
0.143739	2	335	5.23444	G protein-coupled receptor binding	ADCYAP1 CRH
0.143739	3	770	3.41598	Calcium ion binding	PPEF1 RPH3A NCALD
0.145528	1	52	16.8609	NADP binding	CRYM
0.149865	1	57	15.3819	Basal transcription machinery binding	RTF1
0.149865	1	57	15.3819	Basal RNA polymerase II transcription machinery binding	RTF1
0.149865	1	56	15.6566	Calcium-dependent phospholipid binding	RPH3A
0.149865	1	57	15.3819	Protein phosphorylated amino acid binding	RTF1
0.155246	1	60	14.6128	RNA polymerase binding	RTF1
0.162734	2	396	4.42813	Tubulin binding	NCALD PAK1
0.162734	1	64	13.6995	Hydro-lyase activity	CA10
0.162734	1	67	13.0861	Manganese ion binding	PPEF1
0.162734	2	391	4.48475	Peptide binding	MCHR1 SSTR1
0.162734	1	65	13.4888	Promoter-specific chromatin binding	EGR1
0.163636	1	69	12.7068	Tumor necrosis factor receptor superfamily binding	BDNF
0.168317	1	73	12.0105	Clathrin binding	NCALD
0.168317	4	1446	2.42536	Protein-containing complex binding	RPH3A GAD1 GAD2 PAK1
0.172735	1	76	11.5364	Collagen binding	PAK1
0.179165	1	80	10.9596	Carbon-oxygen lyase activity	CA10
0.181055	1	83	10.5635	Phosphatidylinositol-4,5-bisphosphate binding	RPH3A
0.181055	3	942	2.79226	Zinc ion binding	RPH3A EGR1 CA10
0.186096	2	468	3.74688	DNA-binding transcription activator activity, RNA polymerase II-specific	EGR1 NEUROD6
0.186096	2	468	3.74688	Amide binding	MCHR1 SSTR1
0.186096	1	92	9.5301	Alcohol binding	RPH3A
0.186096	1	89	9.85134	Phosphoprotein binding	RTF1
0.186096	1	88	9.96329	Protein serine phosphatase activity	PPEF1
0.186096	1	88	9.96329	Protein threonine phosphatase activity	PPEF1
0.18624	2	474	3.69945	DNA-binding transcription activator activity	EGR1 NEUROD6
0.18624	2	477	3.67618	Actin binding	NCALD CAP2
0.197985	3	1026	2.56365	G protein-coupled receptor activity	MCHR1 SSTR1 GPR26

### Sheet: Up KEGG
Enrichment FDR	nGenes	Pathway Genes	Fold Enrichment	Pathway	Genes
0.0132635	2	29	82.7441	Hippo signaling pathway	TEAD2 LATS2
0.0132635	3	190	18.944	Neutrophil extracellular trap formation	CASP1 FCGR2A C5AR1
0.0157913	3	232	15.5145	Coronavirus disease	CASP1 FCGR2A C5AR1
0.036415	2	94	25.5274	Staphylococcus aureus infection	FCGR2A C5AR1
0.0593145	2	137	17.5152	Yersinia infection	CASP1 FCGR2A
0.0593145	2	161	14.9042	MicroRNAs in cancer	CD44 DDIT4
0.0636251	2	179	13.4055	Tuberculosis	CD74 FCGR2A
0.0679296	2	197	12.1806	Pathogenic Escherichia coli infection	CASP1 FCGR2A
0.0931469	2	246	9.75439	Shigellosis	CD44 CASP1
0.118198	2	294	8.16183	Cytokine-cytokine receptor interaction	IL17RB CXCR4
0.14946	2	350	6.85594	Neuroactive ligand-receptor interaction	APLNR C5AR1
0.163385	1	49	24.4855	Intestinal immune network for IgA production	CXCR4
0.175336	1	99	12.1191	Viral protein interaction with cytokine and cytokine receptor	CXCR4
0.175336	1	88	13.634	ECM-receptor interaction	CD44
0.175336	1	84	14.2832	Complement and coagulation cascades	C5AR1
0.175336	1	63	19.0443	Cytosolic DNA-sensing pathway	CASP1
0.175336	1	99	12.1191	Hematopoietic cell lineage	CD44
0.175336	1	93	12.901	IL-17 signaling pathway	IL17RB
0.175336	1	97	12.369	Fc gamma R-mediated phagocytosis	FCGR2A
0.175336	1	76	15.7867	Pertussis	CASP1
0.175336	1	57	21.0489	Legionellosis	CASP1
0.175336	1	76	15.7867	Leishmaniasis	FCGR2A
0.175336	2	495	4.84763	Herpes simplex virus 1 infection	CD74 ZNF621
0.176479	1	104	11.5364	C-type lectin receptor signaling pathway	CASP1
0.184247	1	141	8.50915	Autophagy	DDIT4
0.184247	1	138	8.69413	Apelin signaling pathway	APLNR
0.184247	1	126	9.52214	Osteoclast differentiation	FCGR2A
0.184247	1	124	9.67572	Platelet activation	FCGR2A
0.184247	1	114	10.5245	Leukocyte transendothelial migration	CXCR4
0.184247	1	141	8.50915	Alcoholic liver disease	C5AR1
0.184247	1	136	8.82198	Systemic lupus erythematosus	FCGR2A
0.186638	1	151	7.94563	Phagosome	FCGR2A
0.186638	1	154	7.79084	MTOR signaling pathway	DDIT4
0.186638	1	159	7.54585	Necroptosis	CASP1
0.186638	1	162	7.40611	JAK-STAT signaling pathway	GFAP
0.191014	1	171	7.01631	Influenza A	CASP1
0.191073	1	181	6.62867	Axon guidance	CXCR4
0.191073	1	180	6.6655	NOD-like receptor signaling pathway	CASP1
0.191531	1	191	6.28162	Chemokine signaling pathway	CXCR4
0.191531	1	217	5.52898	Regulation of actin cytoskeleton	CXCR4
0.191531	1	202	5.93955	Epstein-Barr virus infection	CD44
0.191531	1	210	5.71328	Human immunodeficiency virus 1 infection	CXCR4
0.191531	1	202	5.93955	Proteoglycans in cancer	CD44
0.191531	1	203	5.91029	Diabetic cardiomyopathy	PDK4
0.191531	1	214	5.60649	Lipid and atherosclerosis	CASP1
0.192981	1	224	5.3562	Human cytomegalovirus infection	CXCR4

### Sheet: Up BP
Enrichment FDR	nGenes	Pathway Genes	Fold Enrichment	Pathway	Genes
0.001191	2	3	799.86	Macrophage migration inhibitory factor signaling pathway	CD74 CXCR4
0.001191	2	3	799.86	Regulation of macrophage migration inhibitory factor signaling pathway	CD74 CXCR4
0.00259253	9	1847	5.84629	Regulation of cell death	PDK4 CD74 CD44 TEAD2 CXCR4 CASP1 LATS2 DDIT4 C5AR1
0.00378087	3	55	65.4431	Intrinsic apoptotic signaling pathway in response to DNA damage by p53 class mediator	CD74 CD44 DDIT4
0.00500952	3	65	55.3749	Positive regulation of cytokine-mediated signaling pathway	CD74 CXCR4 CASP1
0.00591923	3	73	49.3064	Positive regulation of response to cytokine stimulus	CD74 CXCR4 CASP1
0.00829141	3	86	41.8531	Intrinsic apoptotic signaling pathway by p53 class mediator	CD74 CD44 DDIT4
0.0118332	2	16	149.974	Negative regulation of DNA damage response, signal transduction by p53 class mediator	CD74 CD44
0.011915	2	17	141.152	Negative regulation of intrinsic apoptotic signaling pathway in response to DNA damage by p53 class mediator	CD74 CD44
0.0125368	3	115	31.2989	Intrinsic apoptotic signaling pathway in response to DNA damage	CD74 CD44 DDIT4
0.0125368	2	19	126.294	Regulation of intrinsic apoptotic signaling pathway in response to DNA damage by p53 class mediator	CD74 CD44
0.01511	6	1167	6.16858	Regulation of protein phosphorylation	CD74 CD44 APLNR LATS2 DDIT4 C5AR1
0.01511	7	1678	5.00508	Protein phosphorylation	PDK4 CD74 CD44 APLNR LATS2 DDIT4 C5AR1
0.01511	7	1595	5.26553	Regulation of phosphate metabolic process	PDK4 CD74 CD44 APLNR LATS2 DDIT4 C5AR1
0.01511	7	1684	4.98725	Regulation of programmed cell death	PDK4 CD74 CD44 CXCR4 CASP1 LATS2 C5AR1
0.01511	3	164	21.9474	Positive regulation of angiogenesis	CXCR4 APLNR C5AR1
0.01511	3	154	23.3725	Positive regulation of chemotaxis	CD74 CXCR4 C5AR1
0.01511	7	1595	5.26553	Regulation of phosphorus metabolic process	PDK4 CD74 CD44 APLNR LATS2 DDIT4 C5AR1
0.01511	2	27	88.8733	Positive regulation of granulocyte chemotaxis	CD74 C5AR1
0.01511	2	31	77.4058	Regulation of neutrophil chemotaxis	CD74 C5AR1
0.01511	2	24	99.9825	Positive regulation of neutrophil chemotaxis	CD74 C5AR1
0.01511	2	32	74.9868	Negative regulation of intrinsic apoptotic signaling pathway in response to DNA damage	CD74 CD44
0.01511	2	30	79.986	Regulation of intrinsic apoptotic signaling pathway by p53 class mediator	CD74 CD44
0.01511	2	23	104.33	Negative regulation of intrinsic apoptotic signaling pathway by p53 class mediator	CD74 CD44
0.01511	2	29	82.7441	Positive regulation of neutrophil migration	CD74 C5AR1
0.01511	3	164	21.9474	Positive regulation of vasculature development	CXCR4 APLNR C5AR1
0.0152972	2	33	72.7145	Negative regulation of signal transduction by p53 class mediator	CD74 CD44
0.0195912	2	38	63.1468	Regulation of DNA damage response, signal transduction by p53 class mediator	CD74 CD44
0.0199282	2	39	61.5277	Regulation of intrinsic apoptotic signaling pathway in response to DNA damage	CD74 CD44
0.0210201	3	195	18.4583	Regulation of cytokine-mediated signaling pathway	CD74 CXCR4 CASP1
0.0210201	2	41	58.5263	Regulation of neutrophil migration	CD74 C5AR1
0.0228058	6	1355	5.31272	Regulation of phosphorylation	CD74 CD44 APLNR LATS2 DDIT4 C5AR1
0.0229637	5	886	6.77082	Tube morphogenesis	TEAD2 CXCR4 APLNR EMX2 C5AR1
0.0229637	3	207	17.3883	Regulation of response to cytokine stimulus	CD74 CXCR4 CASP1
0.0238792	4	502	9.56008	Leukocyte migration	CD74 CD44 CXCR4 C5AR1
0.0239042	7	1982	4.2374	Locomotion	CD74 CD44 MYOT CXCR4 DDIT4 EMX2 C5AR1
0.0239042	2	48	49.9912	Regulation of fatty acid biosynthetic process	PDK4 CD74
0.025005	2	50	47.9916	Hippo signaling	TEAD2 LATS2
0.0253457	2	51	47.0506	Regulation of granulocyte chemotaxis	CD74 C5AR1
0.0267185	5	950	6.31468	Inflammatory response	CD44 CXCR4 CASP1 FCGR2A C5AR1
0.0267185	2	55	43.6287	Astrocyte development	GFAP C5AR1
0.0267185	5	965	6.21653	Cytokine-mediated signaling pathway	CD74 CD44 IL17RB CXCR4 CASP1
0.0267185	3	239	15.0601	Regulation of chemotaxis	CD74 CXCR4 C5AR1
0.0267185	4	540	8.88733	Negative regulation of intracellular signal transduction	CD74 CD44 APLNR DDIT4
0.0267607	3	241	14.9351	Positive regulation of ERK1 and ERK2 cascade	CD74 CD44 C5AR1
0.027452	3	245	14.6913	Glial cell differentiation	CXCR4 GFAP C5AR1
0.0305315	3	258	13.951	Leukocyte chemotaxis	CD74 CXCR4 C5AR1
0.0305315	5	1017	5.89867	Response to lipid	PDK4 TEAD2 CASP1 DDIT4 C5AR1
0.0338616	4	717	6.69339	Blood vessel development	TEAD2 CXCR4 APLNR C5AR1
0.0338616	2	82	29.2632	Vasculogenesis	TEAD2 APLNR
0.0338616	4	606	7.9194	Morphogenesis of an epithelium	CD44 TEAD2 CXCR4 APLNR
0.0338616	1	3	399.93	Mature B cell apoptotic process	CD74
0.0338616	1	3	399.93	Regulation of mature B cell apoptotic process	CD74
0.0338616	1	3	399.93	Negative regulation of mature B cell apoptotic process	CD74
0.0338616	2	75	31.9944	Embryonic heart tube morphogenesis	TEAD2 APLNR
0.0338616	4	699	6.86575	Chemotaxis	CD74 MYOT CXCR4 C5AR1
0.0338616	3	325	11.075	Positive regulation of cytosolic calcium ion concentration	CXCR4 APLNR C5AR1
0.0338616	5	1105	5.42891	Central nervous system development	CXCR4 GFAP DDIT4 EMX2 C5AR1
0.0338616	2	70	34.2797	Positive regulation of gliogenesis	CXCR4 GFAP
0.0338616	6	1590	4.52751	Cell migration	CD74 CD44 CXCR4 DDIT4 EMX2 C5AR1
0.0338616	3	324	11.1092	Peptidyl-serine phosphorylation	CD44 LATS2 DDIT4
0.0338616	2	73	32.8709	Forebrain cell migration	CXCR4 EMX2
0.0338616	6	1757	4.09718	Neurogenesis	MYOT CXCR4 GFAP DDIT4 EMX2 C5AR1
0.0338616	6	1690	4.25961	Cell projection organization	CD44 FXYD5 MYOT CXCR4 GFAP EMP3
0.0338616	6	1644	4.37879	Regulation of protein modification process	CD74 CD44 APLNR LATS2 DDIT4 C5AR1
0.0338616	3	312	11.5364	Response to interferon-gamma	CD74 CD44 CASP1
0.0338616	2	84	28.5664	Embryonic heart tube development	TEAD2 APLNR
0.0338616	5	1094	5.4835	Tube development	TEAD2 CXCR4 APLNR EMX2 C5AR1
0.0338616	3	336	10.7124	Gliogenesis	CXCR4 GFAP C5AR1
0.0338616	4	702	6.83641	Taxis	CD74 MYOT CXCR4 C5AR1
0.0338616	6	1639	4.39215	Regulation of apoptotic process	PDK4 CD74 CD44 CASP1 LATS2 C5AR1
0.0338616	3	303	11.8791	Regulation of angiogenesis	CXCR4 APLNR C5AR1
0.0338616	4	635	7.55773	Blood vessel morphogenesis	TEAD2 CXCR4 APLNR C5AR1
0.0338616	4	715	6.71211	Tissue morphogenesis	CD44 TEAD2 CXCR4 APLNR
0.0338616	6	1776	4.05334	Cell motility	CD74 CD44 CXCR4 DDIT4 EMX2 C5AR1
0.0338616	6	1614	4.46018	Positive regulation of multicellular organismal process	CD74 CXCR4 GFAP APLNR CASP1 C5AR1
0.0338616	6	1776	4.05334	Localization of cell	CD74 CD44 CXCR4 DDIT4 EMX2 C5AR1
0.0338616	1	3	399.93	Apelin receptor signaling pathway	APLNR
0.0338616	5	1115	5.38022	Negative regulation of cell death	PDK4 CD74 CD44 TEAD2 C5AR1
0.0338616	3	329	10.9403	Regulation of ERK1 and ERK2 cascade	CD74 CD44 C5AR1
0.0338616	4	673	7.13099	Cellular response to lipid	PDK4 TEAD2 CASP1 DDIT4
0.0338616	3	329	10.9403	Signal transduction by p53 class mediator	CD74 CD44 DDIT4
0.0338616	4	655	7.32696	Apoptotic signaling pathway	CD74 CD44 CASP1 DDIT4
0.0338616	3	308	11.6863	Intrinsic apoptotic signaling pathway	CD74 CD44 DDIT4
0.0338616	6	1649	4.36552	Plasma membrane bounded cell projection organization	CD44 FXYD5 MYOT CXCR4 GFAP EMP3
0.0338616	1	3	399.93	Cytokine precursor processing	CASP1
0.0338616	1	3	399.93	Regulation of monocyte aggregation	CD44
0.0338616	1	3	399.93	Positive regulation of monocyte aggregation	CD44
0.0338616	3	307	11.7243	Regulation of vasculature development	CXCR4 APLNR C5AR1
0.0338616	1	3	399.93	Mesenchymal stem cell migration	CXCR4
0.0338616	1	3	399.93	Regulation of mesenchymal stem cell migration	CXCR4
0.0338616	1	3	399.93	Positive regulation of mesenchymal stem cell migration	CXCR4
0.0355104	3	343	10.4938	Cell chemotaxis	CD74 CXCR4 C5AR1
0.0355847	4	748	6.41599	Vasculature development	TEAD2 CXCR4 APLNR C5AR1
0.0355847	6	1835	3.92302	Positive regulation of cell communication	CD74 CD44 CXCR4 GFAP CASP1 C5AR1
0.0355847	3	347	10.3728	Peptidyl-serine modification	CD44 LATS2 DDIT4
0.0355847	2	96	24.9956	Regulation of fatty acid metabolic process	PDK4 CD74
0.0355847	6	1842	3.90811	Positive regulation of signaling	CD74 CD44 CXCR4 GFAP CASP1 C5AR1
0.0355847	2	95	25.2587	Astrocyte differentiation	GFAP C5AR1
0.0355847	3	350	10.2839	Epithelial tube morphogenesis	TEAD2 CXCR4 APLNR
0.0355847	3	350	10.2839	ERK1 and ERK2 cascade	CD74 CD44 C5AR1
0.0355847	2	98	24.4855	Negative regulation of response to DNA damage stimulus	CD74 CD44
0.0367228	6	1867	3.85578	Response to external biotic stimulus	CD74 CD44 CXCR4 CASP1 DDIT4 C5AR1
0.0367228	3	361	9.97055	Regulation of cytosolic calcium ion concentration	CXCR4 APLNR C5AR1
0.0367228	6	1866	3.85784	Response to other organism	CD74 CD44 CXCR4 CASP1 DDIT4 C5AR1
0.0374647	2	105	22.8531	Positive regulation of leukocyte chemotaxis	CD74 C5AR1
0.0374647	2	105	22.8531	Regulation of gliogenesis	CXCR4 GFAP
0.0374647	5	1282	4.67937	Regulation of response to external stimulus	CD74 CXCR4 CASP1 FCGR2A C5AR1
0.0374647	1	4	299.947	Chemokine (C-X-C motif) ligand 12 signaling pathway	CXCR4
0.0374647	2	105	22.8531	Negative regulation of intrinsic apoptotic signaling pathway	CD74 CD44
0.0375324	3	376	9.57279	Response to hypoxia	CXCR4 CASP1 DDIT4
0.0375324	6	1905	3.77886	Response to biotic stimulus	CD74 CD44 CXCR4 CASP1 DDIT4 C5AR1
0.0375324	4	781	6.14489	Cation homeostasis	PDK4 CXCR4 APLNR C5AR1
0.0375324	6	1896	3.7968	Regulation of intracellular signal transduction	CD74 CD44 APLNR CASP1 DDIT4 C5AR1
0.037554	4	785	6.11358	Myeloid leukocyte activation	CD74 CD44 FCGR2A C5AR1
0.0379691	5	1308	4.58635	Cellular response to cytokine stimulus	CD74 CD44 IL17RB CXCR4 CASP1
0.0382796	4	793	6.0519	Inorganic ion homeostasis	PDK4 CXCR4 APLNR C5AR1
0.0396274	6	1940	3.71069	Negative regulation of response to stimulus	CD74 CD44 APLNR FCGR2A LATS2 DDIT4
0.0401269	3	391	9.20555	Response to decreased oxygen levels	CXCR4 CASP1 DDIT4
0.0404461	4	811	5.91758	Brain development	CXCR4 DDIT4 EMX2 C5AR1
0.0405009	1	5	239.958	Positive regulation of vascular wound healing	CXCR4
0.0405009	1	5	239.958	Monocyte aggregation	CD44
0.0405009	1	5	239.958	D-aspartate transport	GFAP
0.0405009	1	5	239.958	D-aspartate import across plasma membrane	GFAP
0.0407326	2	117	20.5092	Neutrophil chemotaxis	CD74 C5AR1
0.0407718	4	824	5.82422	Regulation of kinase activity	CD74 CD44 LATS2 C5AR1
0.0418188	4	837	5.73376	Regulation of cell adhesion	CD74 CD44 FXYD5 CXCR4
0.0418188	2	121	19.8312	DNA damage response, signal transduction by p53 class mediator	CD74 CD44
0.0418188	5	1373	4.36923	Positive regulation of developmental process	CD74 CXCR4 GFAP APLNR C5AR1
0.0418188	2	121	19.8312	Regulation of purine nucleotide metabolic process	PDK4 DDIT4
0.0418203	4	839	5.72009	Ion homeostasis	PDK4 CXCR4 APLNR C5AR1
0.0422018	4	843	5.69295	Leukocyte activation involved in immune response	CD74 CD44 FCGR2A C5AR1
0.0422018	2	123	19.5088	Regulation of nucleotide metabolic process	PDK4 DDIT4
0.0422882	4	847	5.66607	Cell activation involved in immune response	CD74 CD44 FCGR2A C5AR1
0.0425971	2	125	19.1966	Macrophage activation	CD74 C5AR1
0.0425971	3	419	8.59038	Response to oxygen levels	CXCR4 CASP1 DDIT4
0.0429454	4	856	5.60649	Head development	CXCR4 DDIT4 EMX2 C5AR1
0.0432575	5	1404	4.27275	Response to cytokine	CD74 CD44 IL17RB CXCR4 CASP1
0.0433392	1	6	199.965	Cerebral cortex regionalization	EMX2
0.0435535	5	1411	4.25156	Negative regulation of signal transduction	CD74 CD44 APLNR LATS2 DDIT4
0.046836	1	7	171.398	Positive regulation of dendritic cell antigen processing and presentation	CD74
0.046836	2	135	17.7747	Regulation of leukocyte chemotaxis	CD74 C5AR1
0.046836	1	7	171.398	Regulation of Schwann cell proliferation	GFAP
0.046836	3	448	8.0343	Regulation of metal ion transport	FXYD5 CXCR4 APLNR
0.046836	2	135	17.7747	Glial cell development	GFAP C5AR1
0.046836	1	7	171.398	Positive regulation of prostaglandin biosynthetic process	CD74
0.046836	3	443	8.12499	Regulation of small molecule metabolic process	PDK4 CD74 DDIT4
0.046836	1	7	171.398	Ureter morphogenesis	EMX2
0.046836	2	138	17.3883	Neutrophil migration	CD74 C5AR1
0.046836	5	1438	4.17173	Regulation of multicellular organismal development	CD74 CXCR4 GFAP APLNR C5AR1
0.0477998	2	140	17.1398	Granulocyte chemotaxis	CD74 C5AR1
0.0481507	5	1473	4.07261	Neuron differentiation	MYOT CXCR4 GFAP DDIT4 EMX2
0.0498501	3	470	7.65823	Cellular calcium ion homeostasis	CXCR4 APLNR C5AR1
0.0498501	1	8	149.974	Regulation of acetyl-CoA biosynthetic process from pyruvate	PDK4
0.0498501	1	8	149.974	Fusion of virus membrane with host plasma membrane	CXCR4
0.0498501	1	8	149.974	Membrane fusion involved in viral entry into host cell	CXCR4
0.0498501	1	8	149.974	D-amino acid transport	GFAP
0.0498501	3	465	7.74058	Positive regulation of MAPK cascade	CD74 CD44 C5AR1
0.0498501	1	8	149.974	Multi-organism membrane fusion	CXCR4
0.0498501	5	1499	4.00197	Defense response to other organism	CD74 CD44 CASP1 DDIT4 C5AR1
0.0498501	1	8	149.974	Regulation of chaperone-mediated autophagy	GFAP
0.051288	2	152	15.7867	Regulation of cellular carbohydrate metabolic process	PDK4 DDIT4
0.051288	2	151	15.8913	Regulation of peptidyl-serine phosphorylation	CD44 DDIT4
0.051288	4	948	5.0624	Regulation of transferase activity	CD74 CD44 LATS2 C5AR1
0.051288	2	152	15.7867	Neural precursor cell proliferation	EMX2 C5AR1
0.0514424	3	482	7.46757	Calcium ion homeostasis	CXCR4 APLNR C5AR1
0.0518709	5	1537	3.90302	Negative regulation of cell communication	CD74 CD44 APLNR LATS2 DDIT4
0.0518709	1	9	133.31	Schwann cell proliferation	GFAP
0.0518709	5	1540	3.89542	Negative regulation of signaling	CD74 CD44 APLNR LATS2 DDIT4
0.0518709	1	9	133.31	Positive regulation of interleukin-1 alpha production	CASP1
0.0518709	1	9	133.31	Regulation of acyl-CoA biosynthetic process	PDK4
0.0518709	1	9	133.31	Bergmann glial cell differentiation	GFAP
0.0518709	1	9	133.31	Positive regulation of blood vessel endothelial cell proliferation involved in sprouting angiogenesis	APLNR
0.0518709	1	9	133.31	Positive regulation of unsaturated fatty acid biosynthetic process	CD74
0.0521084	2	158	15.1872	Pyruvate metabolic process	PDK4 DDIT4
0.0527841	2	160	14.9974	Neuron migration	CXCR4 DDIT4
0.0527841	4	975	4.92221	Leukocyte mediated immunity	CD74 CD44 FCGR2A C5AR1
0.0528242	4	978	4.90711	Negative regulation of apoptotic process	PDK4 CD74 CD44 C5AR1
0.0534586	2	162	14.8122	Positive regulation of leukocyte migration	CD74 C5AR1
0.0544792	1	10	119.979	Positive regulation of antigen processing and presentation	CD74
0.0544792	1	10	119.979	Regulation of prostaglandin biosynthetic process	CD74
0.0544792	1	10	119.979	Bleb assembly	EMP3
0.0544792	3	512	7.03002	Cellular divalent inorganic cation homeostasis	CXCR4 APLNR C5AR1
0.0544792	2	165	14.5429	Granulocyte migration	CD74 C5AR1
0.0544792	1	10	119.979	Regulation of gap junction assembly	APLNR
0.0545166	4	1001	4.79436	Negative regulation of programmed cell death	PDK4 CD74 CD44 C5AR1
0.0545166	4	1000	4.79916	Cell-cell adhesion	CD74 CD44 FXYD5 MYOT
0.0552158	2	169	14.1987	Regulation of intrinsic apoptotic signaling pathway	CD74 CD44
0.0553895	1	11	109.072	Regulation of dendritic cell antigen processing and presentation	CD74
0.0553895	1	11	109.072	Negative regulation of B cell apoptotic process	CD74
0.0553895	2	173	13.8704	Fatty acid biosynthetic process	PDK4 CD74
0.0553895	1	11	109.072	Interleukin-1 alpha production	CASP1
0.0553895	1	11	109.072	Regulation of interleukin-1 alpha production	CASP1
0.0553895	1	11	109.072	Multi-organism membrane organization	CXCR4
0.0553895	1	11	109.072	Negative thymic T cell selection	CD74
0.0553895	1	11	109.072	Positive regulation of monocyte differentiation	CD74
0.0553895	5	1624	3.69393	Generation of neurons	MYOT CXCR4 GFAP DDIT4 EMX2
0.0553895	1	11	109.072	Regulation of tau-protein kinase activity	C5AR1
0.0553895	1	11	109.072	Regulation of lamellipodium morphogenesis	CD44
0.0556194	3	531	6.77847	Divalent inorganic cation homeostasis	CXCR4 APLNR C5AR1
0.0556194	4	1028	4.66844	Positive regulation of intracellular signal transduction	CD74 CD44 CASP1 C5AR1
0.0558127	5	1639	3.66013	Cell adhesion	CD74 CD44 FXYD5 MYOT CXCR4
0.0558127	3	535	6.72779	Regulation of cell-cell adhesion	CD74 CD44 FXYD5
0.0558127	4	1034	4.64135	Regulation of anatomical structure morphogenesis	CD44 CXCR4 APLNR C5AR1
0.0558127	2	177	13.5569	Viral entry into host cell	CD74 CXCR4
0.0559061	3	544	6.61649	Angiogenesis	CXCR4 APLNR C5AR1
0.0559061	1	12	99.9825	Complement receptor mediated signaling pathway	C5AR1
0.0559061	4	1042	4.60572	Positive regulation of cell population proliferation	CD74 GFAP APLNR C5AR1
0.0559061	5	1644	3.64899	Positive regulation of signal transduction	CD74 CD44 CXCR4 CASP1 C5AR1
0.0559061	1	12	99.9825	Telencephalon regionalization	EMX2
0.0559061	5	1646	3.64456	Biological adhesion	CD74 CD44 FXYD5 MYOT CXCR4
0.0559061	1	12	99.9825	MRNA transcription by RNA polymerase II	C5AR1
0.0559061	1	12	99.9825	Positive regulation of viral entry into host cell	CD74
0.0559061	1	12	99.9825	Positive regulation by symbiont of entry into host	CD74
0.0559061	1	12	99.9825	Regulation of unsaturated fatty acid biosynthetic process	CD74
0.0565741	2	184	13.0412	Regulation of lipid biosynthetic process	PDK4 CD74
0.0581443	3	556	6.47368	Positive regulation of cell migration	CD74 CXCR4 C5AR1
0.0583692	1	13	92.2915	Adult heart development	APLNR
0.0583692	1	13	92.2915	Response to peptidoglycan	C5AR1
0.0583692	1	13	92.2915	Negative T cell selection	CD74
0.0583692	2	190	12.6294	Entry into host	CD74 CXCR4
0.0583692	1	13	92.2915	Leukocyte aggregation	CD44
0.0583692	5	1691	3.54757	Regulation of response to stress	CD74 CD44 CXCR4 CASP1 FCGR2A
0.0598806	1	14	85.6992	Regulation of sulfur metabolic process	PDK4
0.0598806	3	576	6.2489	Neutrophil degranulation	CD44 FCGR2A C5AR1
0.0598806	1	14	85.6992	Positive thymic T cell selection	CD74
0.0598806	1	14	85.6992	Lateral mesoderm development	TEAD2
0.0598806	2	196	12.2427	Positive regulation of epithelial cell proliferation	APLNR C5AR1
0.0598806	1	14	85.6992	Detection of mechanical stimulus involved in sensory perception of pain	CXCR4
0.0598806	1	14	85.6992	Membrane hyperpolarization	CASP1
0.0598806	1	14	85.6992	Venous blood vessel development	APLNR
0.0598806	1	14	85.6992	Response to interleukin-17	IL17RB
0.0598806	1	14	85.6992	Cellular response to interleukin-17	IL17RB
0.0598806	1	14	85.6992	Interleukin-17-mediated signaling pathway	IL17RB
0.0604776	3	581	6.19513	Positive regulation of cell motility	CD74 CXCR4 C5AR1
0.0610421	3	584	6.1633	Neutrophil activation involved in immune response	CD44 FCGR2A C5AR1
0.0610421	2	201	11.9382	Positive regulation of I-kappaB kinase/NF-kappaB signaling	CD74 CASP1
0.0613632	2	202	11.8791	Regeneration	GFAP C5AR1
0.0616799	3	593	6.06976	Neutrophil mediated immunity	CD44 FCGR2A C5AR1
0.0616799	1	15	79.986	Acetyl-CoA biosynthetic process from pyruvate	PDK4
0.0616799	4	1121	4.28114	Response to organonitrogen compound	PDK4 CXCR4 CASP1 C5AR1
0.0616799	2	205	11.7053	Regulation of cellular ketone metabolic process	PDK4 CD74
0.0616799	1	15	79.986	Dentate gyrus development	EMX2
0.0616799	1	15	79.986	Negative regulation of glycolytic process	DDIT4
0.0617983	3	597	6.02909	Positive regulation of locomotion	CD74 CXCR4 C5AR1
0.0617983	3	597	6.02909	Neutrophil activation	CD44 FCGR2A C5AR1
0.0617983	3	595	6.04936	Positive regulation of cellular component movement	CD74 CXCR4 C5AR1
0.0617983	4	1127	4.25835	Circulatory system development	TEAD2 CXCR4 APLNR C5AR1
0.0632457	1	16	74.9868	Microvillus assembly	FXYD5
0.0632457	3	606	5.93955	Granulocyte activation	CD44 FCGR2A C5AR1
0.0632457	1	16	74.9868	Myelin maintenance	CXCR4
0.0632457	1	16	74.9868	Chaperone-mediated autophagy	GFAP
0.0632457	1	16	74.9868	Regulation of blood vessel endothelial cell proliferation involved in sprouting angiogenesis	APLNR
0.0636002	2	213	11.2656	Positive regulation of peptidyl-tyrosine phosphorylation	CD74 CD44
0.0643732	1	17	70.5759	Positive regulation of type 2 immune response	CD74
0.0643732	2	215	11.1608	Regulation of carbohydrate metabolic process	PDK4 DDIT4
0.0643732	3	616	5.84313	Cellular metal ion homeostasis	CXCR4 APLNR C5AR1
0.0643732	2	218	11.0072	Response to mechanical stimulus	CXCR4 CASP1
0.0643732	1	17	70.5759	Hyaluronan catabolic process	CD44
0.0643732	1	17	70.5759	Negative regulation of cAMP-mediated signaling	APLNR
0.0643732	1	17	70.5759	Multi-organism cellular process	CXCR4
0.0643732	1	17	70.5759	Detection of temperature stimulus involved in sensory perception of pain	CXCR4
0.0643732	1	17	70.5759	Lamellipodium morphogenesis	CD44
0.0643732	1	17	70.5759	Positive regulation of chemokine (C-X-C motif) ligand 2 production	CD74
0.0644234	3	622	5.78677	Positive regulation of response to external stimulus	CD74 CXCR4 C5AR1
0.0652102	3	628	5.73148	Positive regulation of cytokine production	CD74 CASP1 C5AR1
0.0652102	1	18	66.655	Regulation of B cell apoptotic process	CD74
0.0652102	1	18	66.655	Gap junction assembly	APLNR
0.0652102	2	222	10.8089	Negative regulation of cell-cell adhesion	CD74 FXYD5
0.0652102	1	18	66.655	Paraxial mesoderm development	TEAD2
0.0652102	4	1183	4.05677	Anatomical structure formation involved in morphogenesis	TEAD2 CXCR4 APLNR C5AR1
0.0652102	2	222	10.8089	Movement in host environment	CD74 CXCR4
0.0652102	1	18	66.655	Regulation of vascular wound healing	CXCR4
0.0652102	1	18	66.655	Ureter development	EMX2
0.0652102	5	1832	3.27453	Response to oxygen-containing compound	PDK4 TEAD2 CASP1 DDIT4 C5AR1
0.0652102	2	224	10.7124	Regulation of signal transduction by p53 class mediator	CD74 CD44
0.0652102	1	18	66.655	Negative regulation of anoikis	PDK4
0.0653285	2	227	10.5708	Regulation of viral process	CD74 CXCR4
0.0653285	2	227	10.5708	Monocarboxylic acid biosynthetic process	PDK4 CD74
0.0655296	3	639	5.63281	Leukocyte degranulation	CD44 FCGR2A C5AR1
0.0664946	2	230	10.433	Signal transduction in response to DNA damage	CD74 CD44
0.0668272	1	19	63.1468	Notochord development	TEAD2
0.0668272	3	646	5.57178	Regulation of MAPK cascade	CD74 CD44 C5AR1
0.0668272	1	19	63.1468	Positive regulation of tumor necrosis factor-mediated signaling pathway	CASP1
0.0671087	3	652	5.5205	Myeloid cell activation involved in immune response	CD44 FCGR2A C5AR1
0.0671087	3	660	5.45359	Myeloid leukocyte mediated immunity	CD44 FCGR2A C5AR1
0.0671087	2	238	10.0823	Regulation of leukocyte migration	CD74 C5AR1
0.0671087	1	20	59.9895	MRNA transcription	C5AR1
0.0671087	1	20	59.9895	Positive regulation of macrophage chemotaxis	C5AR1
0.0671087	1	20	59.9895	Negative regulation of peptidyl-threonine phosphorylation	DDIT4
0.0671087	1	20	59.9895	Cell proliferation in hindbrain	C5AR1
0.0671087	1	20	59.9895	Positive regulation of histone deacetylation	APLNR
0.0671087	2	235	10.211	Regulation of cysteine-type endopeptidase activity involved in apoptotic process	CD44 CASP1
0.0671087	2	238	10.0823	Positive regulation of neurogenesis	CXCR4 GFAP
0.0671087	1	20	59.9895	Detection of temperature stimulus involved in sensory perception	CXCR4
0.0671087	1	20	59.9895	Pyroptosis	CASP1
0.0671087	2	238	10.0823	Mononuclear cell migration	CXCR4 C5AR1
0.0671087	2	236	10.1677	Reactive oxygen species metabolic process	PDK4 DDIT4
0.0690506	4	1231	3.89858	Response to nitrogen compound	PDK4 CXCR4 CASP1 C5AR1
0.0691755	1	21	57.1328	Regulation of monocyte differentiation	CD74
0.0691755	1	21	57.1328	Positive regulation of fatty acid biosynthetic process	CD74
0.0691755	1	21	57.1328	Positive regulation of macrophage cytokine production	CD74
0.0691755	1	21	57.1328	Negative regulation of purine nucleotide metabolic process	DDIT4
0.0697923	3	675	5.3324	Monocarboxylic acid metabolic process	PDK4 CD74 DDIT4
0.0697923	5	1911	3.13917	Homeostatic process	PDK4 CD74 CXCR4 APLNR C5AR1
0.0697923	5	1910	3.14081	Regulation of transport	CD74 FXYD5 CXCR4 GFAP APLNR
0.0698426	4	1245	3.85475	Immune effector process	CD74 CD44 FCGR2A C5AR1
0.0699033	1	22	54.5359	Dendritic cell antigen processing and presentation	CD74
0.0699033	1	22	54.5359	Acetyl-CoA biosynthetic process	PDK4
0.0699033	1	22	54.5359	Thymic T cell selection	CD74
0.0699033	1	22	54.5359	Negative regulation of nucleotide metabolic process	DDIT4
0.0699033	1	22	54.5359	Positive regulation of oligodendrocyte differentiation	CXCR4
0.0699033	1	22	54.5359	Regulation of neurotransmitter uptake	GFAP
0.0699033	2	248	9.67572	Regulation of response to DNA damage stimulus	CD74 CD44
0.0699407	2	251	9.56008	Negative regulation of apoptotic signaling pathway	CD74 CD44
0.0707673	2	253	9.4845	Myeloid leukocyte migration	CD74 C5AR1
0.0709193	4	1264	3.7968	Chemical homeostasis	PDK4 CXCR4 APLNR C5AR1
0.0709193	3	690	5.21648	Metal ion homeostasis	CXCR4 APLNR C5AR1
0.0710685	3	692	5.2014	Regulation of growth	IL17RB CXCR4 LATS2
0.0716822	1	23	52.1648	Blood vessel endothelial cell proliferation involved in sprouting angiogenesis	APLNR
0.0722073	1	24	49.9912	B cell apoptotic process	CD74
0.0722073	2	258	9.30069	Heart morphogenesis	TEAD2 APLNR
0.0722073	1	25	47.9916	Morphogenesis of an endothelium	CXCR4
0.0722073	3	718	5.01305	Response to wounding	CD44 CXCR4 GFAP
0.0722073	1	25	47.9916	Macrophage cytokine production	CD74
0.0722073	1	25	47.9916	Regulation of macrophage cytokine production	CD74
0.0722073	1	25	47.9916	Protein autoprocessing	CASP1
0.0722073	1	25	47.9916	Cell proliferation in forebrain	EMX2
0.0722073	1	24	49.9912	Forebrain regionalization	EMX2
0.0722073	3	704	5.11274	Cellular cation homeostasis	CXCR4 APLNR C5AR1
0.0722073	1	24	49.9912	Microvillus organization	FXYD5
0.0722073	3	715	5.03408	Cellular response to hormone stimulus	PDK4 LATS2 DDIT4
0.0722073	2	268	8.95365	Regulation of I-kappaB kinase/NF-kappaB signaling	CD74 CASP1
0.0722073	1	25	47.9916	Intermediate filament organization	GFAP
0.0722073	3	704	5.11274	Cell projection morphogenesis	CD44 MYOT CXCR4
0.0722073	1	24	49.9912	Mitochondrial depolarization	CASP1
0.0722073	1	24	49.9912	Positive regulation of glial cell proliferation	GFAP
0.0722073	1	25	47.9916	Endothelial tube morphogenesis	CXCR4
0.0722073	1	25	47.9916	Protein trimerization	CD74
0.0722073	1	24	49.9912	Chemokine (C-X-C motif) ligand 2 production	CD74
0.0722073	1	25	47.9916	Positive regulation of protein deacetylation	APLNR
0.0722073	3	700	5.14195	Plasma membrane bounded cell projection morphogenesis	CD44 MYOT CXCR4
0.0722073	1	25	47.9916	Positive regulation of dendrite extension	CXCR4
0.0722073	2	268	8.95365	Regulation of cysteine-type endopeptidase activity	CD44 CASP1
0.0722073	1	25	47.9916	Regulation of anoikis	PDK4
0.0722073	1	24	49.9912	Regulation of chemokine (C-X-C motif) ligand 2 production	CD74
0.0722629	3	719	5.00608	Cellular ion homeostasis	CXCR4 APLNR C5AR1
0.0725827	3	721	4.99219	Cell part morphogenesis	CD44 MYOT CXCR4
0.0726385	3	722	4.98527	Cellular response to growth factor stimulus	CD44 LATS2 DDIT4
0.0730963	4	1313	3.65511	Cellular response to oxygen-containing compound	PDK4 TEAD2 CASP1 DDIT4
0.0735594	1	26	46.1457	Detection of temperature stimulus	CXCR4
0.0735594	2	274	8.75759	Telencephalon development	CXCR4 EMX2
0.0735594	1	26	46.1457	Detection of stimulus involved in sensory perception of pain	CXCR4
0.074889	1	27	44.4366	Dendritic cell chemotaxis	CXCR4
0.074889	1	27	44.4366	Endocardial cushion formation	APLNR
0.074889	1	27	44.4366	Vascular associated smooth muscle cell differentiation	APLNR
0.074889	1	27	44.4366	Sensory perception of temperature stimulus	CXCR4
0.074889	2	279	8.60064	Regulation of calcium ion transport	CXCR4 APLNR
0.074889	1	27	44.4366	Vascular wound healing	CXCR4
0.075106	2	280	8.56992	Regulation of peptidyl-tyrosine phosphorylation	CD74 CD44
0.0763092	1	28	42.8496	Atrioventricular valve development	APLNR
0.0763092	1	28	42.8496	Positive regulation of vascular endothelial growth factor production	C5AR1
0.0763092	1	28	42.8496	C4-dicarboxylate transport	GFAP
0.0763092	3	750	4.79916	Response to growth factor	CD44 LATS2 DDIT4
0.0763092	2	285	8.41958	Cell-cell adhesion via plasma-membrane adhesion molecules	FXYD5 MYOT
0.0763092	1	28	42.8496	Negative regulation of ATP metabolic process	DDIT4
0.0763092	1	28	42.8496	Regulation of dendrite extension	CXCR4
0.0773857	2	290	8.27441	Axon guidance	MYOT CXCR4
0.0773857	1	29	41.3721	Negative regulation of peptidyl-serine phosphorylation	DDIT4
0.0773857	3	757	4.75478	Cell junction organization	MYOT APLNR C5AR1
0.0773857	2	290	8.27441	Cellular ketone metabolic process	PDK4 CD74
0.0773857	2	289	8.30304	Positive regulation of nervous system development	CXCR4 GFAP
0.0773857	2	288	8.33187	Cellular response to interferon-gamma	CD44 CASP1
0.0776746	2	291	8.24598	Neuron projection guidance	MYOT CXCR4
0.0778947	4	1368	3.50816	Peptidyl-amino acid modification	CD74 CD44 LATS2 DDIT4
0.0778947	3	763	4.71739	Regulation of ion transport	FXYD5 CXCR4 APLNR
0.0779037	1	30	39.993	Prostaglandin biosynthetic process	CD74
0.0779037	1	30	39.993	B cell homeostasis	CD74
0.0779037	3	767	4.69279	Positive regulation of protein phosphorylation	CD74 CD44 APLNR
0.0779037	1	30	39.993	Negative regulation of cyclin-dependent protein serine/threonine kinase activity	LATS2
0.0779037	1	30	39.993	Prostanoid biosynthetic process	CD74
0.0779037	1	30	39.993	Positive regulation of myeloid leukocyte cytokine production involved in immune response	CD74
0.0779037	1	30	39.993	Positive regulation of macrophage migration	C5AR1
0.0780858	2	296	8.10669	Biological process involved in interaction with host	CD74 CXCR4
0.0783724	2	297	8.07939	Mesenchyme development	TEAD2 APLNR
0.0790245	1	31	38.7029	Regulation of macrophage chemotaxis	C5AR1
0.0790245	1	31	38.7029	Regulation of histone deacetylation	APLNR
0.0790245	1	31	38.7029	Negative regulation of lymphocyte apoptotic process	CD74
0.0790245	1	31	38.7029	Cellular response to dexamethasone stimulus	DDIT4
0.0790245	1	31	38.7029	Negative regulation of cyclin-dependent protein kinase activity	LATS2
0.0807138	1	32	37.4934	Desensitization of G protein-coupled receptor signaling pathway	APLNR
0.0807138	1	32	37.4934	Regulation of type 2 immune response	CD74
0.0807138	1	32	37.4934	Regulation of vascular endothelial growth factor production	C5AR1
0.0807138	1	32	37.4934	Negative adaptation of signaling pathway	APLNR
0.0810216	2	307	7.81622	Embryonic organ morphogenesis	TEAD2 APLNR
0.0810216	2	307	7.81622	Positive regulation of leukocyte cell-cell adhesion	CD74 CD44
0.0811014	4	1409	3.40607	Positive regulation of catalytic activity	CD74 CD44 CASP1 C5AR1
0.0811014	2	308	7.79084	Cellular carbohydrate metabolic process	PDK4 DDIT4
0.0817509	1	33	36.3573	Adaptation of signaling pathway	APLNR
0.0817509	1	33	36.3573	Positive regulation of heterotypic cell-cell adhesion	CD44
0.0817509	1	33	36.3573	Regulation of fatty acid oxidation	PDK4
0.0821465	1	34	35.2879	Activation of phospholipase C activity	C5AR1
0.0821465	2	313	7.66639	I-kappaB kinase/NF-kappaB signaling	CD74 CASP1
0.0821465	2	312	7.69096	Positive regulation of cell development	CXCR4 GFAP
0.0821465	1	34	35.2879	Response to isoquinoline alkaloid	CXCR4
0.0821465	1	34	35.2879	Response to ATP	CASP1
0.0821465	1	34	35.2879	Dendritic cell migration	CXCR4
0.0821465	1	34	35.2879	Response to morphine	CXCR4
0.0821465	1	34	35.2879	Neurotrophin TRK receptor signaling pathway	DDIT4
0.0821465	1	34	35.2879	Detection of mechanical stimulus involved in sensory perception	CXCR4
0.0821465	4	1421	3.37731	Epithelium development	CD44 TEAD2 CXCR4 APLNR
0.0837145	1	35	34.2797	Regulation of antigen processing and presentation	CD74
0.0837145	3	815	4.4164	Cellular component morphogenesis	CD44 MYOT CXCR4
0.0837145	1	35	34.2797	Anoikis	PDK4
0.0837145	1	35	34.2797	Positive regulation of viral life cycle	CD74
0.0844447	1	36	33.3275	Endocardial cushion morphogenesis	APLNR
0.0844447	2	325	7.38332	Negative regulation of cell adhesion	CD74 FXYD5
0.0844447	1	36	33.3275	Type 2 immune response	CD74
0.0844447	1	36	33.3275	Positive regulation of fatty acid metabolic process	CD74
0.0844447	1	36	33.3275	Astrocyte activation	C5AR1
0.0844447	2	324	7.40611	Regulation of developmental growth	CXCR4 LATS2
0.0844447	1	36	33.3275	Angiogenesis involved in wound healing	CXCR4
0.0844447	1	36	33.3275	Myeloid leukocyte cytokine production	CD74
0.0857427	2	330	7.27145	Regulation of cell morphogenesis	CD44 CXCR4
0.0857427	1	37	32.4267	Monocyte differentiation	CD74
0.0857427	1	37	32.4267	Wound healing, spreading of cells	CD44
0.0857427	3	830	4.33659	Positive regulation of immune response	CD74 FCGR2A C5AR1
0.0857427	1	37	32.4267	Epiboly involved in wound healing	CD44
0.0858003	4	1469	3.26696	Positive regulation of cellular protein metabolic process	CD74 CD44 APLNR CASP1
0.0858003	2	331	7.24948	Carboxylic acid biosynthetic process	PDK4 CD74
0.0862125	2	333	7.20594	Organic acid biosynthetic process	PDK4 CD74
0.0862125	1	38	31.5734	Hyaluronan metabolic process	CD44
0.0862125	4	1475	3.25367	Leukocyte activation	CD74 CD44 FCGR2A C5AR1
0.0862125	1	38	31.5734	Ventricular septum morphogenesis	APLNR
0.0862125	1	38	31.5734	Epiboly	CD44
0.0862125	1	38	31.5734	Dendrite extension	CXCR4
0.0862125	1	38	31.5734	Negative regulation of protein localization to nucleus	LATS2
0.0876443	1	39	30.7638	Positive T cell selection	CD74
0.0876443	1	39	30.7638	Regulation of glial cell proliferation	GFAP
0.0876443	1	39	30.7638	Cellular response to fatty acid	PDK4
0.0876443	1	39	30.7638	Signaling receptor ligand precursor processing	CASP1
0.0885751	2	342	7.01631	Second-messenger-mediated signaling	CXCR4 APLNR
0.0890485	1	40	29.9947	Acetyl-CoA metabolic process	PDK4
0.0890485	1	40	29.9947	Neurotrophin signaling pathway	DDIT4
0.0890485	1	40	29.9947	Regulation of oligodendrocyte differentiation	CXCR4
0.0894032	4	1505	3.18881	Cellular response to endogenous stimulus	PDK4 CD44 LATS2 DDIT4
0.0897331	3	862	4.1756	Positive regulation of phosphorylation	CD74 CD44 APLNR
0.0904932	2	349	6.87558	Regulation of epithelial cell proliferation	APLNR C5AR1
0.0904932	1	41	29.2632	Response to dexamethasone	DDIT4
0.0911737	2	352	6.81699	Negative regulation of protein phosphorylation	LATS2 DDIT4
0.0911737	1	42	28.5664	Vascular endothelial growth factor production	C5AR1
0.0911737	1	42	28.5664	Regulation of heterotypic cell-cell adhesion	CD44
0.0911737	1	42	28.5664	Positive regulation of glial cell differentiation	CXCR4
0.0911737	1	42	28.5664	Positive regulation of release of sequestered calcium ion into cytosol	APLNR
0.0911737	1	42	28.5664	Amyloid-beta clearance	C5AR1
0.0911737	1	42	28.5664	Regulation of purine nucleotide biosynthetic process	PDK4
0.0917258	2	355	6.75938	Regulation of autophagy	GFAP CASP1
0.0919403	2	358	6.70273	Positive regulation of cell-cell adhesion	CD74 CD44
0.0919403	1	43	27.9021	Regulation of nucleotide biosynthetic process	PDK4
0.0919403	1	43	27.9021	Negative regulation of TOR signaling	DDIT4
0.0919403	1	43	27.9021	Chaperone cofactor-dependent protein refolding	CD74
0.0919403	3	882	4.08092	Cellular chemical homeostasis	CXCR4 APLNR C5AR1
0.0919403	2	357	6.72151	Regulation of neuron death	DDIT4 C5AR1
0.0931508	2	361	6.64703	Muscle contraction	MYOT CXCR4
0.0931921	1	44	27.2679	Calcium-dependent cell-cell adhesion via plasma membrane cell adhesion molecules	FXYD5
0.0931921	1	44	27.2679	Regulation of cAMP-mediated signaling	APLNR
0.0931921	1	44	27.2679	Toxin transport	CASP1
0.0946646	1	45	26.662	Positive regulation of B cell proliferation	CD74
0.0946646	3	897	4.01267	Positive regulation of cell differentiation	CD74 CXCR4 GFAP
0.0946646	1	45	26.662	Amino acid import across plasma membrane	GFAP
0.0950371	2	368	6.52059	Cellular response to external stimulus	PDK4 CASP1
0.0952819	4	1563	3.07048	Positive regulation of protein metabolic process	CD74 CD44 APLNR CASP1
0.0953107	1	46	26.0824	Endocardial cushion development	APLNR
0.0953107	3	903	3.98601	Regulated exocytosis	CD44 FCGR2A C5AR1
0.0953107	1	46	26.0824	Macrophage chemotaxis	C5AR1
0.0953107	1	46	26.0824	Coronary vasculature development	APLNR
0.0953107	1	46	26.0824	Regulation of macrophage migration	C5AR1
0.0965348	1	47	25.5274	Negative regulation of peptide secretion	CD74
0.0965348	1	47	25.5274	Regulation of peptidyl-threonine phosphorylation	DDIT4
0.0965348	1	47	25.5274	Positive regulation of phospholipase C activity	C5AR1
0.0965348	1	47	25.5274	Negative regulation of T cell differentiation	CD74
0.0975107	2	378	6.34809	Regulation of neurogenesis	CXCR4 GFAP
0.0979392	1	48	24.9956	Regulation of bone resorption	PDK4
0.0979392	1	48	24.9956	de novo posttranslational protein folding	CD74
0.0981066	2	381	6.29811	Response to lipopolysaccharide	CASP1 C5AR1
0.0981066	2	381	6.29811	Regulation of apoptotic signaling pathway	CD74 CD44
0.0983153	1	49	24.4855	Prostanoid metabolic process	CD74
0.0983153	1	49	24.4855	Prostaglandin metabolic process	CD74
0.0983153	1	49	24.4855	Neuron recognition	CXCR4
0.0983153	1	49	24.4855	Negative regulation of cellular carbohydrate metabolic process	DDIT4
0.0983153	1	49	24.4855	Regulation of phospholipase C activity	C5AR1
0.0983153	1	49	24.4855	Negative regulation of leukocyte apoptotic process	CD74
0.0986168	3	930	3.87029	Regulation of cytokine production	CD74 CASP1 C5AR1
0.0992734	1	50	23.9958	Neurotransmitter uptake	GFAP
0.0992734	1	50	23.9958	Unsaturated fatty acid biosynthetic process	CD74
0.0992734	1	50	23.9958	Positive regulation of fibroblast proliferation	CD74
0.0992734	1	50	23.9958	Regulation of protein deacetylation	APLNR
0.0994841	3	937	3.84138	Cytokine production	CD74 CASP1 C5AR1
0.100012	2	392	6.12137	Response to virus	CXCR4 DDIT4
0.100012	3	942	3.82099	Positive regulation of phosphorus metabolic process	CD74 CD44 APLNR
0.100012	2	391	6.13703	Biological process involved in symbiotic interaction	CD74 CXCR4
0.100012	3	942	3.82099	Positive regulation of phosphate metabolic process	CD74 CD44 APLNR
0.100012	1	51	23.5253	Detection of mechanical stimulus	CXCR4
0.100153	3	944	3.81289	MAPK cascade	CD74 CD44 C5AR1
0.100288	2	394	6.0903	Regulation of lipid metabolic process	PDK4 CD74
0.100288	3	946	3.80483	Regulation of cell migration	CD74 CXCR4 C5AR1
0.100526	1	52	23.0729	de novo protein folding	CD74
0.100526	1	52	23.0729	Purinergic nucleotide receptor signaling pathway	CASP1
0.100526	2	396	6.05954	Negative regulation of phosphorylation	LATS2 DDIT4
0.100526	1	52	23.0729	T cell selection	CD74
0.100526	2	397	6.04428	Neuron death	DDIT4 C5AR1
0.101209	4	1636	2.93347	Secretion	CD74 CD44 FCGR2A C5AR1
0.101209	2	399	6.01398	Regulation of cation transmembrane transport	FXYD5 APLNR
0.101236	1	53	22.6375	Amino acid import	GFAP
0.101236	1	53	22.6375	Intermediate filament cytoskeleton organization	GFAP
0.101236	1	53	22.6375	Mesenchyme morphogenesis	APLNR
0.102116	2	404	5.93955	Response to molecule of bacterial origin	CASP1 C5AR1
0.102116	1	54	22.2183	Aorta development	APLNR
0.102116	1	54	22.2183	Intermediate filament-based process	GFAP
0.102116	1	54	22.2183	Negative regulation of carbohydrate metabolic process	DDIT4
0.102116	1	54	22.2183	Regulation of lamellipodium organization	CD44
0.102927	2	407	5.89577	Peptidyl-tyrosine phosphorylation	CD74 CD44
0.103051	4	1658	2.89455	Cell activation	CD74 CD44 FCGR2A C5AR1
0.103051	2	409	5.86694	Epithelial cell proliferation	APLNR C5AR1
0.103051	1	55	21.8144	Presynapse organization	C5AR1
0.103051	2	408	5.88132	Regulation of leukocyte cell-cell adhesion	CD74 CD44
0.103309	2	410	5.85263	Peptidyl-tyrosine modification	CD74 CD44
0.103567	2	411	5.83839	Forebrain development	CXCR4 EMX2
0.103627	1	56	21.4248	Positive regulation of calcium ion transport into cytosol	APLNR
0.103627	1	56	21.4248	Negative regulation of lymphocyte differentiation	CD74
0.103627	1	56	21.4248	Icosanoid biosynthetic process	CD74
0.103627	1	56	21.4248	Regulation of sodium ion transmembrane transporter activity	FXYD5
0.103723	3	979	3.67658	Cellular homeostasis	CXCR4 APLNR C5AR1
0.103752	2	414	5.79608	Fatty acid metabolic process	PDK4 CD74
0.104333	1	57	21.0489	Glial cell proliferation	GFAP
0.104333	3	984	3.65789	Metal ion transport	FXYD5 CXCR4 APLNR
0.104333	3	985	3.65418	Growth	IL17RB CXCR4 LATS2
0.104333	1	57	21.0489	Regulation of bone remodeling	PDK4
0.105459	1	58	20.686	Neuron projection regeneration	GFAP
0.105459	1	58	20.686	Regulation of lymphocyte apoptotic process	CD74
0.105459	1	58	20.686	Cellular response to glucocorticoid stimulus	DDIT4
0.106841	3	998	3.60658	Response to hormone	PDK4 LATS2 DDIT4
0.106841	1	59	20.3354	Positive regulation of wound healing	CXCR4
0.108459	3	1005	3.58146	Cellular response to DNA damage stimulus	CD74 CD44 DDIT4
0.109169	1	61	19.6687	Glycosaminoglycan catabolic process	CD44
0.109169	1	61	19.6687	Regulation of viral entry into host cell	CD74
0.109169	1	61	19.6687	Smooth muscle cell differentiation	APLNR
0.109169	1	61	19.6687	Macrophage migration	C5AR1
0.109169	3	1010	3.56373	Regulation of cell motility	CD74 CXCR4 C5AR1
0.110139	1	62	19.3514	Morphogenesis of an epithelial sheet	CD44
0.110139	4	1720	2.79021	Ion transport	FXYD5 CXCR4 GFAP APLNR
0.110139	3	1018	3.53573	Positive regulation of protein modification process	CD74 CD44 APLNR
0.110139	1	62	19.3514	Regulation of macrophage activation	CD74
0.110642	2	438	5.47849	Viral life cycle	CD74 CXCR4
0.110843	2	439	5.46601	Purine ribonucleotide metabolic process	PDK4 DDIT4
0.110843	1	63	19.0443	Negative regulation of G protein-coupled receptor signaling pathway	APLNR
0.110843	1	63	19.0443	Cellular response to corticosteroid stimulus	DDIT4
0.110843	1	63	19.0443	Programmed necrotic cell death	CASP1
0.111349	3	1027	3.50474	Exocytosis	CD44 FCGR2A C5AR1
0.111757	1	64	18.7467	Lymphocyte homeostasis	CD74
0.111757	1	64	18.7467	Positive regulation of phospholipase activity	C5AR1
0.111757	4	1738	2.76131	Regulation of cell differentiation	CD74 TEAD2 CXCR4 GFAP
0.112	2	445	5.39231	Leukocyte cell-cell adhesion	CD74 CD44
0.112052	2	446	5.38022	Regulation of cell growth	IL17RB CXCR4
0.112052	3	1034	3.48101	Response to organic cyclic compound	CXCR4 CASP1 DDIT4
0.112551	2	448	5.3562	Muscle system process	MYOT CXCR4
0.112551	1	65	18.4583	Response to fatty acid	PDK4
0.113146	1	66	18.1786	Positive regulation of myeloid leukocyte differentiation	CD74
0.113146	2	450	5.3324	Extracellular matrix organization	CD44 GFAP
0.113146	2	451	5.32057	Extracellular structure organization	CD44 GFAP
0.113146	2	451	5.32057	Synapse organization	MYOT C5AR1
0.113146	1	66	18.1786	Regulation of sodium ion transmembrane transport	FXYD5
0.113371	3	1045	3.44437	Neuron projection development	MYOT CXCR4 GFAP
0.113427	1	67	17.9073	Heart valve development	APLNR
0.113427	1	67	17.9073	Aminoglycan catabolic process	CD44
0.113427	1	67	17.9073	Regulation of B cell proliferation	CD74
0.113427	1	67	17.9073	Thioester biosynthetic process	PDK4
0.113427	2	454	5.28542	External encapsulating structure organization	CD44 GFAP
0.113427	1	67	17.9073	Acyl-CoA biosynthetic process	PDK4
0.113551	2	456	5.26223	Ribonucleotide metabolic process	PDK4 DDIT4
0.113787	4	1769	2.71292	Response to endogenous stimulus	PDK4 CD44 LATS2 DDIT4
0.113934	1	68	17.644	Microglial cell activation	C5AR1
0.113934	1	68	17.644	Antigen processing and presentation of endogenous antigen	CD74
0.113934	3	1056	3.40849	Regulation of locomotion	CD74 CXCR4 C5AR1
0.113934	1	68	17.644	Modulation by symbiont of entry into host	CD74
0.113953	2	460	5.21648	Pattern specification process	APLNR EMX2
0.113953	2	460	5.21648	Embryonic organ development	TEAD2 APLNR
0.114199	2	461	5.20516	Regulation of nervous system development	CXCR4 GFAP
0.114351	1	69	17.3883	Heart looping	APLNR
0.114351	1	69	17.3883	Regulation of complement activation	C5AR1
0.114351	1	69	17.3883	Cardiac septum morphogenesis	APLNR
0.114741	2	464	5.17151	Regulation of immune effector process	CD74 C5AR1
0.114986	2	465	5.16038	Calcium ion transport	CXCR4 APLNR
0.115378	1	70	17.1398	Telencephalon cell migration	CXCR4
0.115475	2	467	5.13828	Ribose phosphate metabolic process	PDK4 DDIT4
0.116003	2	469	5.11637	Purine nucleotide metabolic process	PDK4 DDIT4
0.116003	1	71	16.8984	CAMP-mediated signaling	APLNR
0.116003	1	71	16.8984	Bone resorption	PDK4
0.116003	1	71	16.8984	Positive regulation of response to wounding	CXCR4
0.117395	1	72	16.6637	Ventricular septum development	APLNR
0.118191	3	1085	3.31739	Cell morphogenesis	CD44 MYOT CXCR4
0.118191	2	477	5.03056	Immune response-activating cell surface receptor signaling pathway	FCGR2A C5AR1
0.118191	2	477	5.03056	Immune response-activating signal transduction	FCGR2A C5AR1
0.118191	1	73	16.4355	Cellular response to retinoic acid	TEAD2
0.118347	4	1816	2.64271	Positive regulation of molecular function	CD74 CD44 CASP1 C5AR1
0.118349	4	1817	2.64125	Regulation of cell population proliferation	CD74 GFAP APLNR C5AR1
0.118391	1	74	16.2134	Regulation of glial cell differentiation	CXCR4
0.118391	3	1092	3.29612	Regulation of cellular component movement	CD74 CXCR4 C5AR1
0.118391	1	74	16.2134	Determination of heart left/right asymmetry	APLNR
0.118391	1	74	16.2134	Necrotic cell death	CASP1
0.118391	1	74	16.2134	Positive regulation of calcium ion transmembrane transport	APLNR
0.119553	1	75	15.9972	Regulation of phospholipase activity	C5AR1
0.119553	2	484	4.95781	Regulation of endopeptidase activity	CD44 CASP1
0.120314	1	76	15.7867	Regulation of tumor necrosis factor-mediated signaling pathway	CASP1
0.120314	3	1102	3.26621	Carboxylic acid metabolic process	PDK4 CD74 DDIT4
0.120314	1	76	15.7867	Positive regulation of lipase activity	C5AR1
0.120314	1	76	15.7867	Chaperone-mediated protein folding	CD74
0.12104	2	490	4.8971	Axonogenesis	MYOT CXCR4
0.12126	1	77	15.5817	Regulation of mitochondrial membrane potential	CASP1
0.12126	1	77	15.5817	Lymphocyte apoptotic process	CD74
0.121323	2	492	4.87719	Purine-containing compound metabolic process	PDK4 DDIT4
0.123318	1	79	15.1872	Response to activity	CXCR4
0.123318	1	79	15.1872	Animal organ regeneration	C5AR1
0.123318	1	79	15.1872	Heterotypic cell-cell adhesion	CD44
0.123318	2	498	4.81843	Regulation of inflammatory response	CASP1 FCGR2A
0.123389	3	1122	3.20799	Enzyme linked receptor protein signaling pathway	PDK4 LATS2 DDIT4
0.123643	1	80	14.9974	Immune response-regulating cell surface receptor signaling pathway involved in phagocytosis	FCGR2A
0.123643	1	80	14.9974	T cell differentiation in thymus	CD74
0.123643	1	80	14.9974	Regulation of tissue remodeling	PDK4
0.123643	1	80	14.9974	Fc-gamma receptor signaling pathway involved in phagocytosis	FCGR2A
0.123643	1	80	14.9974	Cellular response to mechanical stimulus	CASP1
0.124371	2	504	4.76107	Positive regulation of kinase activity	CD74 CD44
0.12493	3	1133	3.17685	Animal organ morphogenesis	TEAD2 APLNR EMX2
0.125245	1	82	14.6316	Regulation of glycolytic process	DDIT4
0.125245	1	82	14.6316	Hippocampus development	EMX2
0.125245	1	82	14.6316	Fc-gamma receptor signaling pathway	FCGR2A
0.125245	3	1135	3.17125	Oxoacid metabolic process	PDK4 CD74 DDIT4
0.125245	1	82	14.6316	Regulation of fibroblast proliferation	CD74
0.125348	1	83	14.4553	Positive regulation of interleukin-8 production	CD74
0.125348	1	83	14.4553	Nucleoside bisphosphate biosynthetic process	PDK4
0.125348	1	83	14.4553	Ribonucleoside bisphosphate biosynthetic process	PDK4
0.125348	1	83	14.4553	Purine nucleoside bisphosphate biosynthetic process	PDK4
0.125348	1	83	14.4553	Fibroblast proliferation	CD74
0.125348	1	83	14.4553	Regulation of release of sequestered calcium ion into cytosol	APLNR
0.125348	2	512	4.68668	Regulation of peptidase activity	CD44 CASP1
0.125365	2	513	4.67754	Cell growth	IL17RB CXCR4
0.125365	3	1145	3.14355	Negative regulation of cellular protein metabolic process	CD44 LATS2 DDIT4
0.126212	1	84	14.2832	Histone deacetylation	APLNR
0.126212	2	516	4.65035	Positive regulation of cell adhesion	CD74 CD44
0.126874	2	518	4.63239	Regulation of cell development	CXCR4 GFAP
0.12689	1	85	14.1152	Dicarboxylic acid transport	GFAP
0.12689	1	85	14.1152	Positive regulation of B cell activation	CD74
0.127624	3	1158	3.10826	Viral process	CD74 CXCR4 APLNR
0.127693	3	1159	3.10558	Organic acid metabolic process	PDK4 CD74 DDIT4
0.127745	1	86	13.951	Fc receptor mediated stimulatory signaling pathway	FCGR2A
0.128787	1	87	13.7907	Positive regulation of chemokine production	CD74
0.128787	1	87	13.7907	Membrane depolarization	CASP1
0.131333	1	89	13.4808	Regulation of sodium ion transport	FXYD5
0.131333	2	533	4.50202	Regulation of ion transmembrane transport	FXYD5 APLNR
0.131333	2	533	4.50202	Axon development	MYOT CXCR4
0.131867	3	1181	3.04773	Regulation of catabolic process	GFAP CASP1 DDIT4
0.131867	1	90	13.331	Positive regulation of interleukin-1 beta production	CASP1
0.131867	1	90	13.331	Negative regulation of cysteine-type endopeptidase activity involved in apoptotic process	CD44
0.132888	1	92	13.0412	Neural tube closure	TEAD2
0.132888	3	1190	3.02468	Positive regulation of immune system process	CD74 FCGR2A C5AR1
0.132888	1	92	13.0412	Amino acid transmembrane transport	GFAP
0.132888	2	541	4.43545	Negative regulation of phosphorus metabolic process	LATS2 DDIT4
0.132888	2	540	4.44366	Negative regulation of phosphate metabolic process	LATS2 DDIT4
0.132888	1	92	13.0412	Regulation of organ growth	LATS2
0.132888	1	91	13.1845	Positive regulation of lipid biosynthetic process	CD74
0.132888	1	92	13.0412	Artery development	APLNR
0.132888	1	92	13.0412	Lamellipodium organization	CD44
0.133683	1	93	12.901	Regulation of humoral immune response	C5AR1
0.133683	1	93	12.901	Regulation of carbohydrate catabolic process	DDIT4
0.133683	1	93	12.901	Tube closure	TEAD2
0.13371	2	546	4.39483	Immune response-regulating cell surface receptor signaling pathway	FCGR2A C5AR1
0.134418	1	94	12.7637	Positive regulation of endothelial cell proliferation	APLNR
0.134418	1	94	12.7637	Extracellular matrix disassembly	CD44
0.134418	3	1203	2.99199	Neuron development	MYOT CXCR4 GFAP
0.135348	1	95	12.6294	Complement activation	C5AR1
0.135348	3	1208	2.97961	Carbohydrate derivative metabolic process	PDK4 CD44 DDIT4
0.136419	1	96	12.4978	Execution phase of apoptosis	CASP1
0.137183	1	97	12.369	Positive regulation of histone modification	APLNR
0.137183	1	97	12.369	Positive regulation of viral process	CD74
0.137183	1	97	12.369	Negative regulation of small molecule metabolic process	DDIT4
0.137939	1	98	12.2427	Regulation of cyclin-dependent protein serine/threonine kinase activity	LATS2
0.137939	1	98	12.2427	Primary neural tube formation	TEAD2
0.137939	1	98	12.2427	Cyclic-nucleotide-mediated signaling	APLNR
0.13854	3	1226	2.93586	Negative regulation of protein metabolic process	CD44 LATS2 DDIT4
0.138585	1	99	12.1191	Bone remodeling	PDK4
0.138585	2	565	4.24704	Multicellular organismal homeostasis	PDK4 CXCR4
0.138585	1	99	12.1191	Negative regulation of cysteine-type endopeptidase activity	CD44
0.139227	1	100	11.9979	Activation of cysteine-type endopeptidase activity involved in apoptotic process	CASP1
0.139227	2	567	4.23206	Nucleotide metabolic process	PDK4 DDIT4
0.139227	1	100	11.9979	Long-term synaptic potentiation	GFAP
0.13996	1	101	11.8791	Regulation of TOR signaling	DDIT4
0.13996	1	101	11.8791	Regulation of lipase activity	C5AR1
0.13996	1	101	11.8791	Regulation of leukocyte apoptotic process	CD74
0.140486	1	102	11.7626	B cell proliferation	CD74
0.140486	2	574	4.18045	T cell activation	CD74 CD44
0.140486	1	102	11.7626	Oligodendrocyte differentiation	CXCR4
0.140486	1	102	11.7626	Regulation of cyclin-dependent protein kinase activity	LATS2
0.141405	1	103	11.6484	Positive regulation of interleukin-1 production	CASP1
0.141405	1	103	11.6484	Cellular response to ketone	DDIT4
0.141516	1	104	11.5364	Leukocyte homeostasis	CD74
0.141516	2	579	4.14435	Nucleoside phosphate metabolic process	PDK4 DDIT4
0.141516	1	104	11.5364	Regulation of calcium ion transport into cytosol	APLNR
0.141516	3	1251	2.87719	Ion transmembrane transport	FXYD5 GFAP APLNR
0.141516	1	104	11.5364	Regulation of biological process involved in symbiotic interaction	CD74
0.141516	1	104	11.5364	Chemokine-mediated signaling pathway	CXCR4
0.141648	1	105	11.4266	Protein deacetylation	APLNR
0.141648	2	583	4.11592	Heart development	TEAD2 APLNR
0.141648	1	105	11.4266	Interleukin-8 production	CD74
0.141648	1	105	11.4266	Regulation of interleukin-8 production	CD74
0.141648	2	583	4.11592	Wound healing	CD44 CXCR4
0.141648	3	1258	2.86118	Innate immune response	CD74 CD44 CASP1
0.142123	1	106	11.3188	Neural tube formation	TEAD2
0.142123	1	106	11.3188	Cellular defense response	C5AR1
0.142123	1	106	11.3188	Phospholipase C-activating G protein-coupled receptor signaling pathway	C5AR1
0.142123	1	106	11.3188	Sensory perception of pain	CXCR4
0.143294	2	590	4.06708	Activation of immune response	FCGR2A C5AR1
0.143694	1	108	11.1092	Positive regulation of cytokine production involved in immune response	CD74
0.143694	1	108	11.1092	Cardiac septum development	APLNR
0.143694	1	108	11.1092	Positive regulation of T cell differentiation	CD74
0.143694	2	592	4.05334	Positive regulation of transferase activity	CD74 CD44
0.144596	2	596	4.02614	Negative regulation of protein modification process	LATS2 DDIT4
0.144596	1	109	11.0072	Positive regulation of cold-induced thermogenesis	CXCR4
0.145438	1	110	10.9072	Fatty acid oxidation	PDK4
0.145438	1	110	10.9072	Positive regulation of neuron death	DDIT4
0.145459	2	600	3.9993	Autophagy	GFAP CASP1
0.145459	2	600	3.9993	Process utilizing autophagic mechanism	GFAP CASP1
0.145703	3	1286	2.79889	Cation transport	FXYD5 CXCR4 APLNR
0.145703	1	111	10.8089	Limbic system development	EMX2
0.145703	1	111	10.8089	Regulation of neurotransmitter transport	GFAP
0.146759	1	112	10.7124	Regulation of pH	PDK4
0.14781	1	113	10.6176	Regulation of chemokine production	CD74
0.148455	1	114	10.5245	Chemokine production	CD74
0.148455	1	114	10.5245	Response to chemokine	CXCR4
0.148455	1	114	10.5245	Cellular response to chemokine	CXCR4
0.149295	1	115	10.433	Negative regulation of protein serine/threonine kinase activity	LATS2
0.149295	1	115	10.433	Negative regulation of leukocyte differentiation	CD74
0.149467	2	615	3.90175	Cellular component disassembly	CD44 DDIT4
0.149525	1	116	10.343	Positive regulation of peptidyl-serine phosphorylation	CD44
0.149525	1	116	10.343	Lipid oxidation	PDK4
0.149525	1	116	10.343	Protein deacylation	APLNR
0.149525	1	116	10.343	Positive regulation of myeloid cell differentiation	CD74
0.150152	2	620	3.87029	Cell morphogenesis involved in neuron differentiation	MYOT CXCR4
0.150152	1	117	10.2546	Mucopolysaccharide metabolic process	CD44
0.150152	1	117	10.2546	Negative regulation of hemopoiesis	CD74
0.150545	2	622	3.85784	Regulation of transmembrane transport	FXYD5 APLNR
0.150545	2	622	3.85784	Embryonic morphogenesis	TEAD2 APLNR
0.150756	2	623	3.85165	Small molecule biosynthetic process	PDK4 CD74
0.151587	1	119	10.0823	Unsaturated fatty acid metabolic process	CD74
0.151587	1	119	10.0823	Response to alkaloid	CXCR4
0.152027	1	120	9.99825	Glycolytic process	DDIT4
0.152027	3	1329	2.70833	Response to abiotic stimulus	CXCR4 CASP1 DDIT4
0.152027	1	120	9.99825	Endothelial cell differentiation	CXCR4
0.152027	1	120	9.99825	Regulation of ATP metabolic process	DDIT4
0.152398	1	121	9.91562	Acyl-CoA metabolic process	PDK4
0.152398	1	121	9.91562	ATP generation from ADP	DDIT4
0.152398	1	121	9.91562	Positive regulation of interleukin-6 production	CD74
0.152398	1	121	9.91562	Thioester metabolic process	PDK4
0.152795	1	122	9.83434	Cardiac chamber morphogenesis	APLNR
0.152795	3	1336	2.69414	Positive regulation of gene expression	CD74 CASP1 C5AR1
0.152795	1	122	9.83434	Regulation of glucose metabolic process	PDK4
0.152795	1	122	9.83434	Positive regulation of lymphocyte differentiation	CD74
0.153787	1	123	9.75439	TOR signaling	DDIT4
0.154504	2	640	3.74934	Developmental growth	CXCR4 LATS2
0.155328	1	126	9.52214	Embryonic epithelial tube formation	TEAD2
0.155328	1	126	9.52214	T cell activation involved in immune response	CD74
0.155328	2	643	3.73185	Negative regulation of immune system process	CD74 FCGR2A
0.155328	1	125	9.59832	Cardiac ventricle development	APLNR
0.155328	1	126	9.52214	Peptidyl-threonine phosphorylation	DDIT4
0.155328	1	126	9.52214	Response to retinoic acid	TEAD2
0.155328	1	126	9.52214	Release of sequestered calcium ion into cytosol	APLNR
0.155328	1	126	9.52214	Leukocyte apoptotic process	CD74
0.155328	2	644	3.72605	Regulation of plasma membrane bounded cell projection organization	CD44 GFAP
0.155345	2	647	3.70878	Plasma membrane bounded cell projection assembly	FXYD5 EMP3
0.155898	1	127	9.44716	Negative regulation of sequestering of calcium ion	APLNR
0.155898	1	127	9.44716	Negative regulation of cellular protein localization	LATS2
0.156863	1	128	9.37336	Icosanoid metabolic process	CD74
0.157624	1	129	9.30069	ADP metabolic process	DDIT4
0.157624	1	129	9.30069	Regulation of sequestering of calcium ion	APLNR
0.158178	1	130	9.22915	Regulation of transforming growth factor beta receptor signaling pathway	LATS2
0.158178	1	130	9.22915	Regulation of B cell activation	CD74
0.158178	2	657	3.65233	Nucleobase-containing small molecule metabolic process	PDK4 DDIT4
0.158399	1	131	9.1587	Sprouting angiogenesis	APLNR
0.158399	1	131	9.1587	Determination of left/right symmetry	APLNR
0.158399	2	661	3.63023	Regulation of cell projection organization	CD44 GFAP
0.158399	1	131	9.1587	Interleukin-1 beta production	CASP1
0.158399	1	131	9.1587	Regulation of interleukin-1 beta production	CASP1
0.158601	2	662	3.62474	Cell projection assembly	FXYD5 EMP3
0.159069	1	132	9.08931	Cerebral cortex development	EMX2
0.159408	1	133	9.02097	Defense response to Gram-positive bacterium	C5AR1
0.159408	1	133	9.02097	Sequestering of calcium ion	APLNR
0.159408	1	133	9.02097	Regulation of cellular response to transforming growth factor beta stimulus	LATS2
0.159408	1	133	9.02097	Regulation of stem cell differentiation	TEAD2
0.160343	1	134	8.95365	Regulation of myeloid leukocyte differentiation	CD74
0.160412	2	670	3.58146	Carbohydrate metabolic process	PDK4 DDIT4
0.160872	1	135	8.88733	Mesoderm development	TEAD2
0.160872	1	135	8.88733	Peptidyl-threonine modification	DDIT4
0.161195	1	136	8.82198	Response to organophosphorus	CASP1
0.161195	1	136	8.82198	Positive regulation of calcium ion transport	APLNR
0.161195	1	136	8.82198	Cardiac muscle contraction	CXCR4
0.161195	1	136	8.82198	Macromolecule deacylation	APLNR
0.162832	1	138	8.69413	Regulation of endothelial cell proliferation	APLNR
0.162832	1	138	8.69413	Immunoglobulin mediated immune response	CD74
0.162832	1	138	8.69413	Epithelial tube formation	TEAD2
0.163543	1	139	8.63158	Nucleoside diphosphate phosphorylation	DDIT4
0.163543	1	139	8.63158	Myelination	CXCR4
0.163846	1	140	8.56992	Negative regulation of neuron projection development	GFAP
0.163846	1	140	8.56992	Cellular response to fibroblast growth factor stimulus	CD44
0.163846	2	686	3.49793	Neuron projection morphogenesis	MYOT CXCR4
0.163846	1	140	8.56992	Regulation of wound healing	CXCR4
0.163945	1	141	8.50915	Ensheathment of neurons	CXCR4
0.163945	1	141	8.50915	Axon ensheathment	CXCR4
0.163945	1	141	8.50915	Determination of bilateral symmetry	APLNR
0.163945	1	141	8.50915	Nucleotide phosphorylation	DDIT4
0.163945	3	1418	2.53834	Regulation of hydrolase activity	CD44 CASP1 C5AR1
0.164242	1	142	8.44922	Purine nucleoside diphosphate metabolic process	DDIT4
0.164242	1	142	8.44922	Purine ribonucleoside diphosphate metabolic process	DDIT4
0.164242	1	142	8.44922	Specification of symmetry	APLNR
0.164242	1	142	8.44922	Regulation of mononuclear cell migration	C5AR1
0.165133	1	143	8.39014	Amino acid transport	GFAP
0.165821	1	144	8.33187	Endothelium development	CXCR4
0.165821	2	697	3.44272	Regulation of protein kinase activity	LATS2 C5AR1
0.166303	1	145	8.27441	Cytokine production involved in immune response	CD74
0.166303	1	145	8.27441	Regulation of cytokine production involved in immune response	CD74
0.166303	1	145	8.27441	Ribonucleoside diphosphate metabolic process	DDIT4
0.167859	1	147	8.16183	Negative regulation of T cell activation	CD74
0.167859	1	147	8.16183	Response to fibroblast growth factor	CD44
0.167859	1	147	8.16183	Regulation of protein localization to nucleus	LATS2
0.16853	1	148	8.10669	B cell mediated immunity	CD74
0.16853	1	148	8.10669	Positive regulation of small molecule metabolic process	CD74
0.168592	2	710	3.37969	Positive regulation of cell death	LATS2 DDIT4
0.168592	1	149	8.05228	Interleukin-1 production	CASP1
0.168592	1	149	8.05228	Regulation of interleukin-1 production	CASP1
0.168592	1	149	8.05228	Negative regulation of neuron apoptotic process	C5AR1
0.168592	1	149	8.05228	Calcium ion transmembrane import into cytosol	APLNR
0.169254	1	150	7.9986	Insulin receptor signaling pathway	PDK4
0.169254	1	150	7.9986	Detection of external stimulus	CXCR4
0.170114	1	151	7.94563	Negative regulation of inflammatory response to antigenic stimulus	FCGR2A
0.170768	1	152	7.89335	Morphogenesis of embryonic epithelium	TEAD2
0.170768	1	152	7.89335	Tube formation	TEAD2
0.171419	1	153	7.84176	Detection of abiotic stimulus	CXCR4
0.171419	1	153	7.84176	Response to purine-containing compound	CASP1
0.172065	1	154	7.79084	Endothelial cell proliferation	APLNR
0.172065	1	154	7.79084	Positive regulation of cysteine-type endopeptidase activity involved in apoptotic process	CASP1
0.172708	1	155	7.74058	Plasma membrane organization	CXCR4
0.172708	1	155	7.74058	Carboxylic acid transmembrane transport	GFAP
0.17355	1	156	7.69096	Response to glucocorticoid	DDIT4
0.173778	1	157	7.64197	Regulation of histone modification	APLNR
0.173778	1	157	7.64197	Cold-induced thermogenesis	CXCR4
0.173778	1	157	7.64197	Regulation of cold-induced thermogenesis	CXCR4
0.173778	1	157	7.64197	Organic acid transmembrane transport	GFAP
0.173941	3	1488	2.41893	Regulation of immune response	CD74 FCGR2A C5AR1
0.173998	3	1489	2.41731	Secretion by cell	CD44 FCGR2A C5AR1
0.174206	1	158	7.5936	Negative regulation of leukocyte cell-cell adhesion	CD74
0.17463	1	159	7.54585	Nucleoside bisphosphate metabolic process	PDK4
0.17463	1	159	7.54585	Ribonucleoside bisphosphate metabolic process	PDK4
0.17463	1	159	7.54585	Purine nucleoside bisphosphate metabolic process	PDK4
0.17505	1	160	7.49868	Regulation of G protein-coupled receptor signaling pathway	APLNR
0.17505	1	160	7.49868	Hindbrain development	C5AR1
0.17505	1	160	7.49868	Positive regulation of lipid metabolic process	CD74
0.175126	2	741	3.2383	Response to bacterium	CASP1 C5AR1
0.175466	1	161	7.45211	Positive regulation of production of molecular mediator of immune response	CD74
0.175466	1	161	7.45211	Regulation of calcium ion transmembrane transport	APLNR
0.176081	1	162	7.40611	Neural tube development	TEAD2
0.176081	1	162	7.40611	Organ growth	LATS2
0.176693	1	163	7.36067	Cell-cell junction assembly	APLNR
0.176693	1	163	7.36067	Glycosaminoglycan metabolic process	CD44
0.177301	1	164	7.31579	Nucleoside diphosphate metabolic process	DDIT4
0.177301	1	164	7.31579	Interferon-gamma-mediated signaling pathway	CD44
0.178109	1	165	7.27145	Antigen processing and presentation of exogenous peptide antigen via MHC class II	CD74
0.178905	2	756	3.17405	Immune response-regulating signaling pathway	FCGR2A C5AR1
0.179716	1	167	7.18437	Cardiac chamber development	APLNR
0.180311	1	168	7.1416	Regulation of T cell differentiation	CD74
0.180311	1	168	7.1416	Calcium ion transport into cytosol	APLNR
0.180405	2	762	3.14905	Transmembrane receptor protein tyrosine kinase signaling pathway	PDK4 DDIT4
0.180901	1	169	7.09935	Regulation of generation of precursor metabolites and energy	DDIT4
0.181078	1	170	7.05759	Antigen processing and presentation of peptide antigen via MHC class II	CD74
0.181078	1	170	7.05759	Interleukin-6 production	CD74
0.181078	1	170	7.05759	Regulation of interleukin-6 production	CD74
0.181078	1	170	7.05759	Import across plasma membrane	GFAP
0.181457	1	171	7.01631	Regulation of inflammatory response to antigenic stimulus	FCGR2A
0.181457	1	171	7.01631	Homophilic cell adhesion via plasma membrane adhesion molecules	MYOT
0.181457	1	171	7.01631	Adaptive thermogenesis	CXCR4
0.181832	3	1545	2.32969	Export from cell	CD44 FCGR2A C5AR1
0.181832	1	172	6.97552	Regulation of response to wounding	CXCR4
0.181832	1	172	6.97552	Positive regulation of cysteine-type endopeptidase activity	CASP1
0.182949	2	775	3.09623	Cell morphogenesis involved in differentiation	MYOT CXCR4
0.183187	1	174	6.89534	Positive regulation of developmental growth	CXCR4
0.183187	1	174	6.89534	Monovalent inorganic cation homeostasis	PDK4
0.183551	1	175	6.85594	Response to corticosteroid	DDIT4
0.183551	1	175	6.85594	Tissue remodeling	PDK4
0.183551	1	175	6.85594	Negative regulation of secretion	CD74
0.184886	1	177	6.77847	Aminoglycan metabolic process	CD44
0.184886	1	177	6.77847	Sodium ion transmembrane transport	FXYD5
0.184886	1	177	6.77847	Positive regulation of synaptic transmission	GFAP
0.185446	1	178	6.74039	Striated muscle contraction	CXCR4
0.185446	1	178	6.74039	Positive regulation of cation transmembrane transport	APLNR
0.185541	3	1569	2.29405	G protein-coupled receptor signaling pathway	CXCR4 APLNR C5AR1
0.185797	1	179	6.70273	Positive regulation of cell growth	CXCR4
0.185797	1	179	6.70273	Neuron projection extension	CXCR4
0.187106	1	181	6.62867	Positive regulation of lymphocyte proliferation	CD74
0.187106	1	181	6.62867	Sensory perception of mechanical stimulus	CXCR4
0.187106	2	794	3.02214	Regulation of cellular response to stress	CD74 CD44
0.18786	1	182	6.59225	Positive regulation of mononuclear cell proliferation	CD74
0.188611	1	183	6.55623	Regulation of viral life cycle	CD74
0.190316	1	185	6.48535	Cell recognition	CXCR4
0.19106	1	186	6.45048	Negative regulation of cell projection organization	GFAP
0.192332	1	188	6.38186	Pallium development	EMX2
0.192332	1	188	6.38186	Positive regulation of leukocyte differentiation	CD74
0.192332	1	188	6.38186	Positive regulation of hemopoiesis	CD74
0.194015	1	190	6.31468	Antigen processing and presentation of peptide or polysaccharide antigen via MHC class II	CD74
0.19642	1	193	6.21653	Purine ribonucleotide biosynthetic process	PDK4
0.19642	1	193	6.21653	Positive regulation of leukocyte proliferation	CD74
0.196429	2	825	2.90858	Lymphocyte activation	CD74 CD44
0.196505	1	194	6.18448	Temperature homeostasis	CXCR4
0.196505	1	194	6.18448	Positive regulation of ion transmembrane transport	APLNR
0.196505	1	194	6.18448	Cytosolic calcium ion transport	APLNR
0.197227	1	195	6.15277	Negative regulation of lymphocyte activation	CD74
0.197264	2	830	2.89106	Regulation of proteolysis	CD44 CASP1
0.19845	1	197	6.0903	Gastrulation	APLNR
0.19845	1	197	6.0903	Regulation of lymphocyte differentiation	CD74
0.199664	2	838	2.86346	Lipid biosynthetic process	PDK4 CD74

### Sheet: Up MF
Enrichment FDR	nGenes	Pathway Genes	Fold Enrichment	Pathway	Genes
6.61684e-05	4	101	47.5164	Cytokine receptor activity	CD74 CD44 IL17RB CXCR4
6.61684e-05	5	230	26.0824	Immune receptor activity	CD74 CD44 IL17RB CXCR4 C5AR1
0.000982066	8	1671	5.74405	Transmembrane signaling receptor activity	CD74 CD44 IL17RB MYOT CXCR4 APLNR FCGR2A C5AR1
0.00172411	8	1940	4.94759	Signaling receptor activity	CD74 CD44 IL17RB MYOT CXCR4 APLNR FCGR2A C5AR1
0.00172411	8	1940	4.94759	Molecular transducer activity	CD74 CD44 IL17RB MYOT CXCR4 APLNR FCGR2A C5AR1
0.043087	2	161	14.9042	Peptide receptor activity	CXCR4 APLNR
0.043087	1	4	299.947	Opsonin receptor activity	C5AR1
0.043087	3	477	7.54585	Actin binding	FXYD5 MYOT CXCR4
0.043087	1	5	239.958	Pyruvate dehydrogenase (acetyl-transferring) kinase activity	PDK4
0.043087	1	9	133.31	Axon guidance receptor activity	MYOT
0.043087	2	157	15.2839	G protein-coupled peptide receptor activity	CXCR4 APLNR
0.043087	1	8	149.974	C-X-C chemokine receptor activity	CXCR4
0.043087	2	160	14.9974	Cytokine binding	CD74 CXCR4
0.043087	1	9	133.31	Interleukin-17 receptor activity	IL17RB
0.043087	1	8	149.974	Myosin light chain binding	CXCR4
0.043087	1	6	199.965	MHC class II protein binding	CD74
0.043087	1	9	133.31	CD4 receptor binding	CD74
0.043087	1	9	133.31	Cysteine-type endopeptidase activity involved in apoptotic signaling pathway	CASP1
0.0432747	1	10	119.979	IgG binding	FCGR2A
0.0452042	1	11	109.072	Complement receptor activity	C5AR1
0.0512874	1	15	79.986	Cysteine-type endopeptidase activator activity involved in apoptotic process	CASP1
0.0512874	1	15	79.986	CARD domain binding	CASP1
0.0512874	1	15	79.986	Nitric-oxide synthase binding	CD74
0.0512874	1	14	85.6992	Cysteine-type endopeptidase activity involved in apoptotic process	CASP1
0.0590132	1	18	66.655	Peptidase activator activity involved in apoptotic process	CASP1
0.0629986	1	20	59.9895	Transcription coactivator binding	TEAD2
0.0696827	1	23	52.1648	C-C chemokine receptor activity	CXCR4
0.0700879	1	24	49.9912	C-C chemokine binding	CXCR4
0.0708109	1	26	46.1457	G protein-coupled chemoattractant receptor activity	CXCR4
0.0708109	1	26	46.1457	Chemokine receptor activity	CXCR4
0.0737398	1	28	42.8496	Hyaluronic acid binding	CD44
0.0764777	1	30	39.993	Alpha-actinin binding	MYOT
0.079042	1	32	37.4934	Complement binding	C5AR1
0.0790835	1	33	36.3573	Chemokine binding	CXCR4
0.079274	1	38	31.5734	Sodium channel regulator activity	FXYD5
0.079274	1	39	30.7638	Immunoglobulin binding	FCGR2A
0.079274	1	40	29.9947	Actinin binding	MYOT
0.079274	1	40	29.9947	Cysteine-type endopeptidase regulator activity involved in apoptotic process	CASP1
0.079274	4	1446	3.31892	Protein-containing complex binding	CD74 CD44 GFAP FCGR2A
0.079274	1	37	32.4267	14-3-3 protein binding	DDIT4
0.079274	1	38	31.5734	Disordered domain specific binding	TEAD2
0.0830148	1	43	27.9021	Transcription coregulator binding	TEAD2
0.0830148	1	44	27.2679	Peptidase activator activity	CASP1
0.0845224	1	46	26.0824	Structural constituent of muscle	MYOT
0.0845224	1	48	24.9956	MHC class II protein complex binding	CD74
0.0845224	1	47	25.5274	Protein folding chaperone	CD74
0.089477	1	52	23.0729	Coreceptor activity	CXCR4
0.102414	1	61	19.6687	MHC protein complex binding	CD74
0.103941	3	1026	3.50816	G protein-coupled receptor activity	CXCR4 APLNR C5AR1
0.107821	3	1050	3.42797	Cytoskeletal protein binding	FXYD5 MYOT CXCR4
0.117092	1	76	15.7867	Collagen binding	CD44
0.117092	1	76	15.7867	Myosin binding	CXCR4
0.132398	1	88	13.634	Ubiquitin binding	CXCR4
0.135963	1	93	12.901	Virus receptor activity	CXCR4
0.135963	1	94	12.7637	Exogenous protein binding	CXCR4
0.136561	1	98	12.2427	Amyloid-beta binding	CD74
0.136561	1	98	12.2427	MHC protein binding	CD74
0.13862	3	1253	2.8726	RNA polymerase II cis-regulatory region sequence-specific DNA binding	TEAD2 EMX2 ZNF621
0.13862	1	105	11.4266	Ubiquitin-like protein binding	CXCR4
0.13862	2	577	4.15872	Cell adhesion molecule binding	FXYD5 GFAP
0.13995	3	1272	2.82969	Cis-regulatory region sequence-specific DNA binding	TEAD2 EMX2 ZNF621
0.143919	1	113	10.6176	Structural constituent of cytoskeleton	GFAP
0.149998	1	122	9.83434	Cysteine-type endopeptidase activity	CASP1
0.149998	2	631	3.80282	Protein kinase activity	PDK4 LATS2
0.173559	3	1446	2.48919	DNA-binding transcription factor activity, RNA polymerase II-specific	TEAD2 EMX2 ZNF621
0.173559	1	145	8.27441	Ion channel regulator activity	FXYD5
0.173847	1	152	7.89335	Integrin binding	GFAP
0.173847	1	151	7.94563	Channel regulator activity	FXYD5
0.176993	3	1488	2.41893	RNA polymerase II transcription regulatory region sequence-specific DNA binding	TEAD2 EMX2 ZNF621
0.177893	2	742	3.23393	Phosphotransferase activity, alcohol group as acceptor	PDK4 LATS2
0.17901	3	1515	2.37582	DNA-binding transcription factor activity	TEAD2 EMX2 ZNF621
0.180261	2	761	3.15319	Protein domain specific binding	TEAD2 CASP1
0.186619	2	784	3.06069	Structural molecule activity	MYOT GFAP
0.187916	2	794	3.02214	Kinase binding	GFAP CASP1
0.187965	3	1596	2.25524	Transcription cis-regulatory region binding	TEAD2 EMX2 ZNF621
0.187965	3	1598	2.25242	Transcription regulatory region nucleic acid binding	TEAD2 EMX2 ZNF621
0.198795	2	848	2.82969	Kinase activity	PDK4 LATS2
0.198795	3	1660	2.16829	Sequence-specific double-stranded DNA binding	TEAD2 EMX2 ZNF621
0.199489	1	207	5.79608	Cysteine-type peptidase activity	CASP1

### Sheet: Hub genes
query	entrezgene	name	symbol	alias				Top 10 in network STRING network ranked by MCC method
ENSP00000462647	116	adenylate cyclase activating polypeptide 1	ADCYAP1	PACAP				Rank	Name	Score		Gene	Score
ENSP00000414303	627	brain derived neurotrophic factor	BDNF	ANON2, BULN2				1	9606.ENSP00000414303	183		BDNF	183
ENSP00000276571	1392	corticotropin releasing hormone	CRH	CRF, CRH1				2	9606.ENSP00000287641	170		SST	170
ENSP00000386884	7852	C-X-C motif chemokine receptor 4	CXCR4	CD184, D2S201E, FB22, HM89, HSY3RR				3	9606.ENSP00000350928	162		GAD1	162
ENSP00000350928	2571	glutamate decarboxylase 1	GAD1	CPSQ1, DEE89, GAD, SCP				4	9606.ENSP00000365437	156		GAD2	156
ENSP00000365437	2572	glutamate decarboxylase 2	GAD2	GAD65				5	9606.ENSP00000276571	150		CRH	150
ENSP00000468500	2670	glial fibrillary acidic protein	GFAP	ALXDRD				6	9606.ENSP00000356213	146		VIP	146
ENSP00000297142	63974	neuronal differentiation 6	NEUROD6	Atoh2, MATH2, Math-2, NEX1M, Nex1				7	9606.ENSP00000468500	35		GFAP	35
ENSP00000287641	6750	somatostatin	SST	SMST, SST1				8	9606.ENSP00000462647	26		ADCYAP1	26
ENSP00000356213	7432	vasoactive intestinal peptide	VIP	PHM27				9	9606.ENSP00000386884	9		CXCR4	9
								10	9606.ENSP00000297142	8		NEUROD6	8

### Sheet: Tissue expression of hub genes
# Downloaded from: https://www.ebi.ac.uk/gxa/experiments/E-MTAB-5214/Results?specific=true&geneQuery=%255B%257B%2522value%2522%253A%2522BDNF%2522%252C%2522category%2522%253A%2522symbol%2522%257D%252C%257B%2522value%2522%253A%2522ADCYAP1%2522%252C%2522category%2522%253A%2522symbol%2522%257D%252C%257B%2522value%2522%253A%2522CRH%2522%252C%2522category%2522%253A%2522symbol%2522%257D%252C%257B%2522value%2522%253A%2522GFAP%2522%257D%252C%257B%2522value%2522%253A%2522CXCR4%2522%252C%2522category%2522%253A%2522symbol%2522%257D%252C%257B%2522value%2522%253A%2522GAD1%2522%252C%2522category%2522%253A%2522symbol%2522%257D%252C%257B%2522value%2522%253A%2522GAD2%2522%252C%2522category%2522%253A%2522symbol%2522%257D%252C%257B%2522value%2522%253A%2522NEUROD6%2522%252C%2522category%2522%253A%2522symbol%2522%257D%252C%257B%2522value%2522%253A%2522SST%2522%252C%2522category%2522%253A%2522symbol%2522%257D%252C%257B%2522value%2522%253A%2522VIP%2522%252C%2522category%2522%253A%2522symbol%2522%257D%255D&filterFactors=%257B%2522ORGANISM_PART%2522%253A%255B%2522blood%2522%252C%2522breast%2522%252C%2522cerebellum%2522%252C%2522cerebral%2520cortex%2522%252C%2522coronary%2520artery%2522%252C%2522hippocampus%2520proper%2522%252C%2522hypothalamus%2522%252C%2522liver%2522%252C%2522lung%2522%252C%2522minor%2520salivary%2520gland%2522%252C%2522ovary%2522%252C%2522pancreas%2522%252C%2522prostate%2520gland%2522%252C%2522sigmoid%2520colon%2522%252C%2522skeletal%2520muscle%2520tissue%2522%252C%2522small%2520intestine%2520Peyer%27s%2520patch%2522%252C%2522spleen%2522%252C%2522stomach%2522%252C%2522subcutaneous%2520adipose%2520tissue%2522%252C%2522testis%2522%252C%2522thyroid%2520gland%2522%252C%2522uterus%2522%252C%2522vagina%2522%255D%257D&cutoff=%257B%2522value%2522%253A0.5%257D&unit=%2522TPM%2522
# Timestamp: 2023-04-26T22:00:55.594Z
# Experiment accession: E-MTAB-5214
# RNA-seq from 53 human tissue samples from the Genotype-Tissue Expression (GTEx) Project
# Expression Atlas
# Query: Genes matching: 'GAD1 (symbol) OR GAD2 (symbol) OR VIP (symbol) OR BDNF (symbol) OR SST (symbol) OR GFAP (symbol) OR CRH (symbol) OR CXCR4 (symbol) OR NEUROD6 (symbol) OR ADCYAP1 (symbol)', specifically expressed above the expression level cutoff: 0 TPM in experiment E-MTAB-5214
# Selected columns: 53 (all)
# Timestamp: Fri, 05-May-2023 20:28:42
Gene ID	Gene Name	Brodmann (1909) area 24	Brodmann (1909) area 9	C1 segment of cervical spinal cord	EBV-transformed lymphocyte	adrenal gland	amygdala	aorta	atrium auricular region	blood	breast	caudate nucleus	cerebellar hemisphere	cerebellum	cerebral cortex	coronary artery	cortex of kidney	ectocervix	endocervix	esophagogastric junction	esophagus mucosa	esophagus muscularis mucosa	fallopian tube	greater omentum	heart left ventricle	hippocampus proper	hypothalamus	liver	lower leg skin	lung	minor salivary gland	nucleus accumbens	ovary	pancreas	pituitary gland	prostate gland	putamen	sigmoid colon	skeletal muscle tissue	small intestine Peyer's patch	spleen	stomach	subcutaneous adipose tissue	substantia nigra	suprapubic skin	testis	thyroid gland	tibial artery	tibial nerve	transformed skin fibroblast	transverse colon	urinary bladder	uterus	vagina
ENSG00000121966	CXCR4	5	4	69	57	78	6	40	12	622	35	8	3	4	5	38	13	35	28	11	18	11	57	54	4	8	13	11	11	138	29	6	14	5	52	36	6	13	3	103	489	27	37	10	14	7	43	27	85	0.2	23	34	25	37
ENSG00000128683	GAD1	35	32	2	0.8	2	10	4			0.2	22	16	24	24	2	2	0.7	1	0.1	0.3	0.1	0.4	0.1		11	31		0.2	0.2	0.2	29	0.4	0.1	6	0.6	17	0.1		0.1	0.2	0.1	0.1	6	0.2	2	0.3	5	0.2	0.1	0.1	0.4	0.5	0.5
ENSG00000131095	GFAP	1178	1005	12266	0.5	0.9	1595	3	2	0.9	3	1498	662	838	1183	2	0.6	0.3	0.5	0.9	0.3	0.6	0.4	1	2	2182	3700	0.3	0.9	1	1	976	0.6	0.5	18	0.9	1006	0.9	0.7	0.5	0.4	0.4	2	3836	0.9	2	2	2	14	0.5	0.4	0.2	0.4	0.5
ENSG00000136750	GAD2	25	22	1			7					42	14	16	17											5	26					60		2	0.6		35							4		0.6
ENSG00000141433	ADCYAP1	7	9	1		0.2	1	2	0.3		1	0.9	3	3	6	2	0.3	1	0.5	2	0.7	2	0.8	1	0.1	0.7	16	0.1	0.2	0.7	0.7	0.3	0.1	2	1	0.9	0.3	2	0.1	0.8	0.2	1	1	1	0.3	4	0.2	0.6	1		1	0.8	1	1
ENSG00000146469	VIP	27	21	1		1	10	1	2		4	2	3	3	15	3	2	2	4	23	1	25	4	5	2	12	3	0.9	0.5	7	0.9	1	1	1	1	2	1	74	0.8	15	17	3	3	2	0.8	3	6	1	3		31	2	5	2
ENSG00000147571	CRH	13	10	0.1			3					3			9											3	6					2		0.8	0.1		2					0.1		0.2		2
ENSG00000157005	SST	136	53	11	0.1	0.7	66	0.2	0.2	0.1	0.2	140	0.2	0.1	55	0.3	1	0.4	0.7	2	0.2	2	0.5	0.2	0.1	59	379	0.1	0.2	0.2	0.1	137	1	231	1	0.5	207	4	0.1	55	0.2	299	0.1	13	0.2	0.4	0.2	0.1	0.2	0.3	15	0.3	0.2	0.6
ENSG00000164600	NEUROD6	29	39	0.3			6					0.1	10	8	27											28	0.2					0.1					0.1							0.1
ENSG00000176697	BDNF	2	2	0.3	0.1	0.2	0.7	3	0.1		0.3	0.1	6	4	1	0.7	0.2	0.2	0.7	0.1	0.5	0.1	0.3	0.4	0.9	2	1	0.1	0.6	1	0.2	0.1	0.5	0.1	1	1	0.1	0.3	0.1	0.1	0.2	0.2	0.2	0.5	0.6	0.8	0.7	3	0.3	3	0.2	1	0.2	0.8
ENSG00000245573	BDNF-AS	4	4	11	0.9	3	4	2	1	0.1	2	4	3	3	4	2	2	2	3	1	0.9	1	3	1	0.6	4	4	1	2	1	2	4	3	1	4	3	4	2	0.4	1	1	1	2	6	2	3	4	2	5	3	1	2	3	2

### Sheet: Hub genes KEGG pathways
Enrichment FDR	nGenes	Pathway Genes	Fold Enrichment	Pathway	Genes
7.00972e-07	5	219	52.0457	CAMP signaling pathway	ADCYAP1 VIP CRH SST BDNF
0.000131516	2	11	414.473	Taurine and hypotaurine metabolism	GAD1 GAD2
0.000131516	4	350	26.0526	Neuroactive ligand-receptor interaction	ADCYAP1 VIP CRH SST
0.000591945	2	31	147.071	Beta-Alanine metabolism	GAD1 GAD2
0.000591945	2	28	162.829	Butanoate metabolism	GAD1 GAD2
0.000705524	2	37	123.222	Alanine, aspartate and glutamate metabolism	GAD1 GAD2
0.000818783	2	43	106.028	Type I diabetes mellitus	GAD1 GAD2
0.00307366	2	89	51.227	GABAergic synapse	GAD1 GAD2
0.0118583	2	187	24.3807	Alcoholism	CRH BDNF
0.07162	1	49	46.5224	Intestinal immune network for IgA production	CXCR4
0.07162	1	49	46.5224	Cocaine addiction	BDNF
0.0802157	1	60	37.9933	Long-term depression	CRH
0.0850013	1	69	33.0377	Renin secretion	ADCYAP1
0.0868174	1	76	29.9947	Gastric acid secretion	SST
0.091511	1	86	26.507	Insulin secretion	ADCYAP1
0.0927132	1	99	23.0263	Viral protein interaction with cytokine and cytokine receptor	CXCR4
0.0927132	1	97	23.501	Circadian entrainment	ADCYAP1
0.0943548	1	114	19.9965	Leukocyte transendothelial migration	CXCR4
0.0943548	1	119	19.1563	Neurotrophin signaling pathway	BDNF
0.0943548	1	119	19.1563	Growth hormone synthesis, secretion and action	SST
0.11579	1	162	14.0716	JAK-STAT signaling pathway	GFAP
0.11579	1	155	14.7071	Cushing syndrome	CRH
0.123285	1	181	12.5945	Axon guidance	CXCR4
0.124432	1	191	11.9351	Chemokine signaling pathway	CXCR4
0.127985	1	231	9.8684	Ras signaling pathway	BDNF
0.127985	1	217	10.5051	Regulation of actin cytoskeleton	CXCR4
0.127985	1	224	10.1768	Human cytomegalovirus infection	CXCR4
0.127985	1	210	10.8552	Human immunodeficiency virus 1 infection	CXCR4
0.12816	1	240	9.49833	Calcium signaling pathway	CXCR4
0.129778	1	252	9.04603	Endocytosis	CXCR4
0.140784	1	294	7.75374	MAPK signaling pathway	BDNF
0.140784	1	294	7.75374	Cytokine-cytokine receptor interaction	CXCR4
0.141758	1	306	7.44967	Huntington disease	BDNF
0.153183	2	1527	2.98572	Metabolic pathways	GAD1 GAD2
0.153183	1	354	6.43955	PI3K-Akt signaling pathway	BDNF
0.195188	1	475	4.79916	Pathways of neurodegeneration	BDNF

### Sheet: Hub genes- TF
Id	Label	Degree	Betweenness	Expression							21	Degree	Betweenness
7852	CXCR4	47	2255.88	0							SUZ12	8	350.94
627	BDNF	39	1485.03	0							SIN3B	7	237.39
2571	GAD1	38	1266.35	0							REST	7	237.39
2572	GAD2	36	1178.21	0							STAT3	6	203.66
1392	CRH	21	664.71	0							BMI1	6	190.71
6750	SST	18	781.34	0
116	ADCYAP1	13	261.95	0
2670	GFAP	12	380.75	0
63974	NEUROD6	10	247.6	0
7432	VIP	9	354.18	0
23512	SUZ12	8	350.94	0
23309	SIN3B	7	237.39	0
5978	REST	7	237.39	0
6774	STAT3	6	203.66	0
648	BMI1	6	190.71	0
6657	SOX2	6	138.24	0
4609	MYC	5	164.97	0
5460	POU5F1	5	163.22	0
1958	EGR1	5	135.52	0
55758	RCOR3	5	115.02	0
4089	SMAD4	5	99.77	0
79923	NANOG	5	83.22	0
7157	TP53	4	74.52	0
6925	TCF4	4	73.21	0
57167	SALL4	4	69.35	0
5467	PPARD	4	62.65	0
9314	KLF4	4	55.9	0
2146	EZH2	4	55.9	0
6045	RNF2	4	55.9	0
3720	JARID2	4	55.9	0
22823	MTF2	4	55.9	0
190	NR0B1	4	55.9	0
2033	EP300	3	74.27	0
6736	SRY	3	49.33	0
367	AR	3	44.44	0
6597	SMARCA4	3	44.44	0
5468	PPARG	3	41.18	0
571	BACH1	3	34.71	0
6664	SOX11	3	34.71	0
1911	PHC1	3	33.43	0
93986	FOXP2	3	31.83	0
7020	TFAP2A	3	30.37	0
7490	WT1	3	27.6	0
4088	SMAD3	3	27.6	0
861	RUNX1	3	18.09	0
6929	TCF3	3	18.09	0
860	RUNX2	2	44.24	0
6886	TAL1	2	37.99	0
1385	CREB1	2	24.13	0
8626	TP63	2	20.51	0
9869	SETDB1	2	19.41	0
4005	LMO2	2	19.41	0
2623	GATA1	2	18.6	0
8726	EED	2	12.02	0
112939	NACC1	2	12.02	0
10215	OLIG2	2	11.21	0
5454	POU3F2	2	11.21	0
1523	CUX1	2	10.85	0
51540	SCLY	2	10.78	0
8320	EOMES	2	10.19	0
9070	ASH2L	2	7.95	0
7022	TFAP2C	2	7.95	0
23528	ZNF281	2	6.89	0
5970	RELA	2	6.89	0
10155	TRIM28	2	6.4	0
7528	YY1	2	6.4	0
10661	KLF1	2	5.04	0
10765	KDM5B	2	4.8	0
132625	ZFP42	2	4.8	0
7764	ZNF217	1	0	0
5077	PAX3	1	0	0
7421	VDR	1	0	0
2002	ELK1	1	0	0
1602	DACH1	1	0	0
23133	PHF8	1	0	0
1869	E2F1	1	0	0
2313	FLI1	1	0	0
6688	SPI1	1	0	0
3170	FOXA2	1	0	0
2624	GATA2	1	0	0
1874	E2F4	1	0	0
80312	TET1	1	0	0
2309	FOXO3	1	0	0
10413	YAP1	1	0	0
64321	SOX17	1	0	0
63978	PRDM14	1	0	0
29842	TFCP2L1	1	0	0
4087	SMAD2	1	0	0
595	CCND1	1	0	0
4605	MYBL2	1	0	0
10664	CTCF	1	0	0
5885	RAD21	1	0	0
1499	CTNNB1	1	0	0
6926	TBX3	1	0	0
3725	JUN	1	0	0
5087	PBX1	1	0	0
25942	SIN3A	1	0	0
4602	MYB	1	0	0
4211	MEIS1	1	0	0
23186	RCOR1	1	0	0
2130	EWSR1	1	0	0
6908	TBP	1	0	0
7547	ZIC3	1	0	0
1051	CEBPB	1	0	0
2625	GATA3	1	0	0
171023	ASXL1	1	0	0
3651	PDX1	1	0	0
5080	PAX6	1	0	0
3659	IRF1	1	0	0
6720	SREBF1	1	0	0
29102	DROSHA	1	0	0
2114	ETS2	1	0	0
3064	HTT	1	0	0
22834	ZNF652	1	0	0

### Sheet: Hub genes- miRNA
Id	Label	Degree	Betweenness	Expression					Name	Degree	Betweenness
627	BDNF	35	2593.3	0					hsa-mir-16-5p	5	1132.11
7852	CXCR4	27	2105.39	0					hsa-mir-27a-3p	4	746.32
2571	GAD1	17	1033.88	0					hsa-mir-103a-3p	4	316.98
2670	GFAP	14	860.98	0					hsa-mir-107	4	316.98
2572	GAD2	14	809.07	0					hsa-mir-182-5p	3	319.66
7432	VIP	13	925.13	0
116	ADCYAP1	12	842.25	0
6750	SST	6	520	0
MIMAT0000069	hsa-mir-16-5p	5	1132.11	0
MIMAT0000084	hsa-mir-27a-3p	4	746.32	0
MIMAT0000101	hsa-mir-103a-3p	4	316.98	0
MIMAT0000104	hsa-mir-107	4	316.98	0
MIMAT0000259	hsa-mir-182-5p	3	319.66	0
MIMAT0000441	hsa-mir-9-5p	3	284.08	0
MIMAT0000255	hsa-mir-34a-5p	3	156.89	0
MIMAT0000461	hsa-mir-195-5p	3	152.11	0
MIMAT0000077	hsa-mir-22-3p	2	152.84	0
MIMAT0000424	hsa-mir-128-3p	2	146.76	0
MIMAT0000416	hsa-mir-1-3p	2	129.38	0
MIMAT0004702	hsa-mir-339-3p	2	129.38	0
MIMAT0000421	hsa-mir-122-5p	2	90.81	0
MIMAT0001536	hsa-mir-429	2	90.81	0
MIMAT0000765	hsa-mir-335-5p	2	80.64	0
MIMAT0000455	hsa-mir-185-5p	2	78.44	0
MIMAT0002817	hsa-mir-495-3p	2	78.44	0
MIMAT0000267	hsa-mir-210-3p	2	63.88	0
MIMAT0000256	hsa-mir-181a-5p	2	52.54	0
MIMAT0000063	hsa-let-7b-5p	2	50.35	0
MIMAT0000646	hsa-mir-155-5p	2	50.35	0
MIMAT0000449	hsa-mir-146a-5p	2	37.43	0
MIMAT0000065	hsa-let-7d-5p	2	37.43	0
MIMAT0000460	hsa-mir-194-5p	2	37.43	0
MIMAT0000080	hsa-mir-24-3p	2	35.92	0
MIMAT0000083	hsa-mir-26b-5p	1	0	0
MIMAT0000250	hsa-mir-139-5p	1	0	0
MIMAT0002816	hsa-mir-494-3p	1	0	0
MIMAT0000103	hsa-mir-106a-5p	1	0	0
MIMAT0005576	hsa-mir-1226-5p	1	0	0
MIMAT0022726	hsa-mir-1306-5p	1	0	0
MIMAT0004518	hsa-mir-16-2-3p	1	0	0
MIMAT0015085	hsa-mir-3200-3p	1	0	0
MIMAT0017981	hsa-mir-3605-5p	1	0	0
MIMAT0004796	hsa-mir-576-3p	1	0	0
MIMAT0000425	hsa-mir-130a-3p	1	0	0
MIMAT0000251	hsa-mir-147a	1	0	0
MIMAT0000318	hsa-mir-200b-3p	1	0	0
MIMAT0000751	hsa-mir-330-3p	1	0	0
MIMAT0002811	hsa-mir-202-3p	1	0	0
MIMAT0000444	hsa-mir-126-5p	1	0	0
MIMAT0000073	hsa-mir-19a-3p	1	0	0
MIMAT0000074	hsa-mir-19b-3p	1	0	0
MIMAT0000082	hsa-mir-26a-5p	1	0	0
MIMAT0003393	hsa-mir-425-5p	1	0	0
MIMAT0001627	hsa-mir-433-3p	1	0	0
MIMAT0000422	hsa-mir-124-3p	1	0	0
MIMAT0000068	hsa-mir-15a-5p	1	0	0
MIMAT0000417	hsa-mir-15b-5p	1	0	0
MIMAT0000761	hsa-mir-324-5p	1	0	0
MIMAT0000763	hsa-mir-338-3p	1	0	0
MIMAT0002820	hsa-mir-497-5p	1	0	0
MIMAT0019776	hsa-mir-1343-3p	1	0	0
MIMAT0017392	hsa-mir-3200-5p	1	0	0
MIMAT0021034	hsa-mir-5006-3p	1	0	0
MIMAT0000429	hsa-mir-137	1	0	0
MIMAT0000721	hsa-mir-369-3p	1	0	0
MIMAT0000730	hsa-mir-377-3p	1	0	0
MIMAT0004584	hsa-let-7g-3p	1	0	0
MIMAT0004603	hsa-mir-125b-2-3p	1	0	0
MIMAT0004768	hsa-mir-497-3p	1	0	0
MIMAT0002868	hsa-mir-522-3p	1	0	0
MIMAT0005451	hsa-mir-522-5p	1	0	0
MIMAT0021038	hsa-mir-548ap-3p	1	0	0
MIMAT0004945	hsa-mir-744-5p	1	0	0
MIMAT0004950	hsa-mir-877-3p	1	0	0
MIMAT0000078	hsa-mir-23a-3p	1	0	0
MIMAT0000418	hsa-mir-23b-3p	1	0	0
MIMAT0000419	hsa-mir-27b-3p	1	0	0
MIMAT0000420	hsa-mir-30b-5p	1	0	0
MIMAT0000244	hsa-mir-30c-5p	1	0	0
MIMAT0004795	hsa-mir-574-5p	1	0	0
MIMAT0004672	hsa-mir-106b-3p	1	0	0
MIMAT0004956	hsa-mir-374b-3p	1	0	0
MIMAT0019048	hsa-mir-4511	1	0	0
MIMAT0003247	hsa-mir-582-5p	1	0	0
MIMAT0000442	hsa-mir-9-3p	1	0	0
MIMAT0022724	hsa-mir-1277-5p	1	0	0
MIMAT0004596	hsa-mir-138-2-3p	1	0	0
MIMAT0000243	hsa-mir-148a-3p	1	0	0
MIMAT0000261	hsa-mir-183-5p	1	0	0
MIMAT0000458	hsa-mir-190a-5p	1	0	0
MIMAT0004495	hsa-mir-22-5p	1	0	0
MIMAT0000764	hsa-mir-339-5p	1	0	0
MIMAT0000737	hsa-mir-382-5p	1	0	0
MIMAT0004763	hsa-mir-488-3p	1	0	0
MIMAT0002804	hsa-mir-488-5p	1	0	0
MIMAT0000254	hsa-mir-10b-5p	1	0	0
MIMAT0004605	hsa-mir-129-2-3p	1	0	0
MIMAT0000264	hsa-mir-203a-3p	1	0	0
MIMAT0000266	hsa-mir-205-5p	1	0	0
MIMAT0004501	hsa-mir-27a-5p	1	0	0
MIMAT0000245	hsa-mir-30d-5p	1	0	0
MIMAT0005792	hsa-mir-320b	1	0	0
MIMAT0000728	hsa-mir-375	1	0	0
MIMAT0003386	hsa-mir-376a-5p	1	0	0
MIMAT0000252	hsa-mir-7-5p	1	0	0
MIMAT0004984	hsa-mir-941	1	0	0
MIMAT0000759	hsa-mir-148b-3p	1	0	0
MIMAT0000427	hsa-mir-133a-3p	1	0	0

### Sheet: miRNA text mining
Alzheimer's Disease	hsa-mir-16-5p	19						COVID-19	hsa-mir-16-5p	8
Alzheimer's Disease	title	pmid	doi	jabbrv	lastname	keywords		COVID-19	title	pmid	doi	jabbrv	lastname	keywords
Alzheimer's Disease	Type 2 Diabetes Mellitus and its comorbidity, Alzheimer's disease: Identifying critical microRNA using machine learning.	36743910	10.3389/fendo.2022.1084656	Front Endocrinol (Lausanne)	Alamro	Alzheimer&#x2019;s disease; biomarker; comorbidity; diabetes; hsa-mir-103a-3p; hsa-mir-124-3p; machine learning; microRNA; Humans; Alzheimer Disease; Comorbidity; Diabetes Mellitus, Type 2; Machine Learning; MicroRNAs		COVID-19	Systematic review of overlapping microRNA patterns in COVID-19 and idiopathic pulmonary fibrosis.	37061683	10.1186/s12931-023-02413-6	Respir Res	Guiot	COVID-19; Idiopathic pulmonary fibrosis; Post-COVID-19 lung fibrosis; microRNA; Humans; MicroRNAs; COVID-19; SARS-CoV-2; Idiopathic Pulmonary Fibrosis; Lung
Alzheimer's Disease	Analysis of ROQUIN, Tristetraprolin (TTP), and BDNF/miR-16/TTP regulatory axis in late onset Alzheimer's disease.	36016853	10.3389/fnagi.2022.933019	Front Aging Neurosci	Asadi	AU-rich elements; Alzheimer&#x2019;s disease; BDNF; ROQUIN; TTP; bioinformatics; miR-16		COVID-19	Exploring Potential Biomarkers and Molecular Mechanisms of Ischemic Cardiomyopathy and COVID-19 Comorbidity Based on Bioinformatics and Systems Biology.	37047484	10.3390/ijms24076511	Int J Mol Sci	Luo	COVID-19; bioinformatics; disease markers; ischemic cardiomyopathy; pathogenesis; Humans; Systems Biology; Molecular Docking Simulation; Vindesine; COVID-19; SARS-CoV-2; Computational Biology; Myocardial Ischemia; Comorbidity; MicroRNAs; Biomarkers; Transcription Factors; Cardiomyopathies; Gene Expression Profiling
Alzheimer's Disease	Differential Effects of APOE Genotype on MicroRNA Cargo of Cerebrospinal Fluid Extracellular Vesicles in Females With Alzheimer's Disease Compared to Males.	35573689	10.3389/fcell.2022.864022	Front Cell Dev Biol	Sandau	Alzheimer&#x2019;s disease; apolipoprotein E allele (APOE); cerebrospinal fluid (CSF); extracellular vesicle (EV); microRNA; sex difference		COVID-19	Thrombosis-related circulating miR-16-5p is associated with disease severity in patients hospitalised for COVID-19.	35938548	10.1080/15476286.2022.2100629	RNA Biol	Eyileten	ACE2; SARS-COV-2; bioinformatics analysis; in silico prediction; miRNA; microRNAs; Amyloid beta-Peptides; Angiotensin-Converting Enzyme 2; Biomarkers; COVID-19; Heat-Shock Proteins; Humans; Induced Pluripotent Stem Cells; Leukocytes, Mononuclear; MicroRNAs; SARS-CoV-2; Severity of Illness Index; Thrombosis
Alzheimer's Disease	Exposure to a mixture of heavy metals induces cognitive impairment: Genes and microRNAs involved.	35346790	10.1016/j.tox.2022.153164	Toxicology	Nguyen	Alzheimer&#x2019;s disease; Cognitive impairment; Heavy metals; MiRNA sponges; MiRNAs		COVID-19	SARS-COV-2 as potential microRNA sponge in COVID-19 patients.	35461273	10.1186/s12920-022-01243-7	BMC Med Genomics	Li	ACE2; COVID-19; MicroRNA; MicroRNA target; SARS-CoV-2; Viral infection; 3' Untranslated Regions; COVID-19; Computational Biology; Humans; MicroRNAs; RNA, Messenger; SARS-CoV-2
Alzheimer's Disease	The role of miRNAs in regulation of platelet activity and related diseases - a bioinformatic analysis.	35285386	10.1080/09537104.2022.2042233	Platelets	Wicik	Bioinformatic analysis; biomarker; diagnosis; miRNA; miRNA-gene target interaction; network; platelet reactivity; platelets; prognosis; Biomarkers; Circulating MicroRNA; Computational Biology; Estrogens; Female; Gene Expression Profiling; Humans; MicroRNAs		COVID-19	Bronchial Aspirate-Based Profiling Identifies MicroRNA Signatures Associated With COVID-19 and Fatal Disease in Critically Ill Patients.	35186962	10.3389/fmed.2021.756517	Front Med (Lausanne)	Molinero	COVID-19; SARS-CoV-2; acute respiratory distress syndrome; mechanical ventilation; microRNA
Alzheimer's Disease	MicroRNA-16-5p/BTG2 axis affects neurological function, autophagy and apoptosis of hippocampal neurons in Alzheimer's disease.	34217799	10.1016/j.brainresbull.2021.06.023	Brain Res Bull	Dong	Alzheimer&#x2019;s disease; Apoptosis; Autophagy; B-cell translocation gene 2; MicroRNA-16-5p; Alzheimer Disease; Animals; Apoptosis; Autophagy; Cell Survival; Cells, Cultured; Hippocampus; Immediate-Early Proteins; Maze Learning; Mice; Mice, Transgenic; MicroRNAs; Neurons; Tumor Suppressor Proteins		COVID-19	ACE2 Interaction Networks in COVID-19: A Physiological Framework for Prediction of Outcome in Patients with Cardiovascular Risk Factors.	33233425	10.3390/jcm9113743	J Clin Med	Wicik	ACE2; COVID-19; SARS-CoV-2; cardiovascular; gene expression; miR; miRNA; microRNA; therapeutic target
Alzheimer's Disease	ACE2 Interaction Networks in COVID-19: A Physiological Framework for Prediction of Outcome in Patients with Cardiovascular Risk Factors.	33233425	10.3390/jcm9113743	J Clin Med	Wicik	ACE2; COVID-19; SARS-CoV-2; cardiovascular; gene expression; miR; miRNA; microRNA; therapeutic target		COVID-19	Expression Analyses of MicroRNAs in Hamster Lung Tissues Infected by SARS-CoV-2.	33199671	10.14348/molcells.2020.0177	Mol Cells	Kim	hamster lung; hsa-miR-15b-5p; hsa-miR-195-5p; microRNA; severe acute respiratory syndrome coronavirus 2; ADAM17 Protein; Angiotensin-Converting Enzyme 2; Animals; COVID-19; Cells, Cultured; Computational Biology; Cricetinae; Gene Expression Regulation; Genetic Markers; Humans; Lung; MicroRNAs; Middle East Respiratory Syndrome Coronavirus; Pandemics; Severe acute respiratory syndrome-related coronavirus; SARS-CoV-2; Serine Endopeptidases
Alzheimer's Disease	A blood miRNA signature associates with sporadic Creutzfeldt-Jakob disease diagnosis.	32769986	10.1038/s41467-020-17655-x	Nat Commun	Norsworthy	Aged; Alzheimer Disease; Biomarkers; Cohort Studies; Creutzfeldt-Jakob Syndrome; Disease Progression; Female; Gene Expression Profiling; Gene Expression Regulation; Humans; Longitudinal Studies; Male; MicroRNAs; Middle Aged; RNA, Messenger; ROC Curve; Reproducibility of Results		COVID-19	Potential role of cellular miRNAs in coronavirus-host interplay.	32983652	10.7717/peerj.9994	PeerJ	Nersisyan	COVID-19; Coronavirus; SARS-CoV-2; miR-16-5p; miR-195-5p; miR-21-3p; miR-3065-5p; miR-421; miR-424-5p; miRNA
Alzheimer's Disease	miR-16-5p is upregulated by amyloid &#x3b2; deposition in Alzheimer's disease models and induces neuronal cell apoptosis through direct targeting and suppression of BCL-2.	32320719	10.1016/j.exger.2020.110954	Exp Gerontol	Kim	Alzheimer's disease; Amyloid &#x3b2;; BCL-2; Neuronal cell apoptosis; miR-16-5p; Alzheimer Disease; Amyloid beta-Peptides; Animals; Apoptosis; Mice; MicroRNAs; Peptide Fragments; Proto-Oncogene Proteins c-bcl-2		COVID-19
Alzheimer's Disease	miR-16-5p and miR-19b-3p prevent amyloid &#x3b2;-induced injury by targeting BACE1 in SH-SY5Y cells.	31876684	10.1097/WNR.0000000000001379	Neuroreport	Zhang	Alzheimer Disease; Amyloid Precursor Protein Secretases; Amyloid beta-Peptides; Aspartic Acid Endopeptidases; Cell Line, Tumor; Gene Expression Regulation; Humans; MicroRNAs; Neurons		COVID-19
Alzheimer's Disease	Candidate Genes and MiRNAs Linked to the Inverse Relationship Between Cancer and Alzheimer's Disease: Insights From Data Mining and Enrichment Analysis.	31608105	10.3389/fgene.2019.00846	Front Genet	Battaglia	Alzheimer; cancer; data mining; enrichment analysis; genes; inverse relationship; miRNAs; protein-protein interaction network		COVID-19
Alzheimer's Disease	Identification of molecular signatures and pathways to identify novel therapeutic targets in Alzheimer's disease: Insights from a systems biomedicine perspective.	31377428	10.1016/j.ygeno.2019.07.018	Genomics	Rahman	Epigenetics; Protein subcellular localization; Protein-drug interaction; Protein-protein interaction; Systems biology; Alzheimer Disease; Humans; MicroRNAs; Molecular Targeted Therapy; Neuroprotective Agents; Protein Interaction Maps; Systems Biology; Transcription Factors; Transcriptome		COVID-19	hsa-mir-27a-3p	6
Alzheimer's Disease	A Systematic Review of MicroRNA Expression as Biomarker of Late-Onset Alzheimer's Disease.	31240600	10.1007/s12035-019-01676-9	Mol Neurobiol	Herrera-Espejo	Circulating; Expression; Late-onset Alzheimer&#x2019;s disease; MicroRNAs; Non-circulating; Alzheimer Disease; Biomarkers; Brain; Circulating MicroRNA; Gene Expression Regulation; Humans; MicroRNAs		COVID-19	title	pmid	doi	jabbrv	lastname	keywords
Alzheimer's Disease	miR-15b-5p targeting amyloid precursor protein is involved in the anti-amyloid eflect of curcumin in swAPP695-HEK293 cells.	31089060	10.4103/1673-5374.255979	Neural Regen Res	Liu	Alzheimer's disease; Luciferase assays; amyloid precursor protein; amyloid-&#x3b2;3 ?-untranslated region; curcuminoids; miRNAs; natural plant drug; nerve regeneration; neural regeneration; neurons		COVID-19	Network-Based Data Analysis Reveals Ion Channel-Related Gene Features in COVID-19: A Bioinformatic Approach.	36104591	10.1007/s10528-022-10280-x	Biochem Genet	Zhang	Bioinformatics; Coronavirus disease 2019 (COVID-19); Ion channels; Molecular characterisation; SARS-CoV-2; Humans; Gene Expression Profiling; COVID-19; MicroRNAs; Transcription Factors; Ion Channels; Computational Biology
Alzheimer's Disease	Network-based approach to identify molecular signatures and therapeutic agents in Alzheimer's disease.	30606694	10.1016/j.compbiolchem.2018.12.011	Comput Biol Chem	Rahman	Alzheimer&#x2019;s disease; Candidate drugs; Differentially expressed genes; Network biology; Transcription factors; microRNAs; Alzheimer Disease; Gene Regulatory Networks; Humans; Small Molecule Libraries; Transcription Factors; Transcriptome		COVID-19	Transcriptome Analysis of Peripheral Blood Mononuclear Cells Response in Patients with Severe COVID-19 Reveals Crucial Genes Regulating Protein Ubiquitination.	36031751	10.12659/MSM.937532	Med Sci Monit	Huang	COVID-19; F-Box Proteins; Gene Expression Profiling; Gene Regulatory Networks; Humans; Leukocytes, Mononuclear; MicroRNAs; Pandemics; Protein-Arginine N-Methyltransferases; Transcriptome; Ubiquitination
Alzheimer's Disease	Circulating miR-127-3p as a Potential Biomarker for Differential Diagnosis in Frontotemporal Dementia.	30056425	10.3233/JAD-180364	J Alzheimers Dis	Piscopo	Biomarker; differential diagnosis; frontotemporal dementia; miR-127-3p; miRNA; Aged; Alzheimer Disease; Biomarkers; Circulating MicroRNA; Diagnosis, Differential; Female; Frontotemporal Dementia; Humans; Male; MicroRNAs; Sensitivity and Specificity		COVID-19	Thrombosis-related circulating miR-16-5p is associated with disease severity in patients hospitalised for COVID-19.	35938548	10.1080/15476286.2022.2100629	RNA Biol	Eyileten	ACE2; SARS-COV-2; bioinformatics analysis; in silico prediction; miRNA; microRNAs; Amyloid beta-Peptides; Angiotensin-Converting Enzyme 2; Biomarkers; COVID-19; Heat-Shock Proteins; Humans; Induced Pluripotent Stem Cells; Leukocytes, Mononuclear; MicroRNAs; SARS-CoV-2; Severity of Illness Index; Thrombosis
Alzheimer's Disease	Short-term transcriptome and microRNAs responses to exposure to different air pollutants in two population studies.	29980036	10.1016/j.envpol.2018.06.051	Environ Pollut	Esp&#xed;n-P&#xe9;rez	Air pollution; Short-term exposure; Transcriptome; microRNA; Air Pollutants; Air Pollution; Biomarkers; Cardiovascular Diseases; Cohort Studies; Environmental Exposure; Female; Humans; London; Lung Neoplasms; Male; MicroRNAs; Nitrogen Oxides; Particulate Matter; Research Design; Respiratory Tract Infections; Transcriptome; Vehicle Emissions		COVID-19	Identification of circulating microRNA profiles associated with pulmonary function and radiologic features in survivors of SARS-CoV-2-induced ARDS.	35603455	10.1080/22221751.2022.2081615	Emerg Microbes Infect	Garc&#xed;a-Hidalgo	Acute respiratory distress syndrome; COVID-19; lung function; microRNA; sequelae; total severity score; COVID-19; Circulating MicroRNA; Humans; Lung; Respiratory Distress Syndrome; SARS-CoV-2; Survivors
Alzheimer's Disease	MicroRNA Expression Levels Are Altered in the Cerebrospinal Fluid of Patients with Young-Onset Alzheimer's Disease.	29603092	10.1007/s12035-018-1032-x	Mol Neurobiol	McKeever	Alzheimer&#x2019;s disease; Cerebrospinal fluid; Exosomes; MicroRNA; Young-onset; Age of Onset; Aged; Alzheimer Disease; Case-Control Studies; Exosomes; Female; Gene Expression Profiling; Gene Ontology; Gyrus Cinguli; Humans; Male; MicroRNAs; Middle Aged; Reproducibility of Results		COVID-19	Bronchial Aspirate-Based Profiling Identifies MicroRNA Signatures Associated With COVID-19 and Fatal Disease in Critically Ill Patients.	35186962	10.3389/fmed.2021.756517	Front Med (Lausanne)	Molinero	COVID-19; SARS-CoV-2; acute respiratory distress syndrome; mechanical ventilation; microRNA
Alzheimer's Disease	Circulating MiRNAs as biomarkers of gait speed responses to aerobic exercise training in obese older adults.	28301325	10.18632/aging.101199	Aging (Albany NY)	Zhang	aerobic exercise; circulating miRNA; gait speed; inter-individual variation; older adults; Aged; Biomarkers; Exercise; Exercise Therapy; Female; Gait; Humans; Male; MicroRNAs; Obesity; Physical Conditioning, Human; Walking Speed		COVID-19	ACE2 Interaction Networks in COVID-19: A Physiological Framework for Prediction of Outcome in Patients with Cardiovascular Risk Factors.	33233425	10.3390/jcm9113743	J Clin Med	Wicik	ACE2; COVID-19; SARS-CoV-2; cardiovascular; gene expression; miR; miRNA; microRNA; therapeutic target
Alzheimer's Disease								COVID-19
Alzheimer's Disease								COVID-19
Alzheimer's Disease	hsa-mir-27a-3p	11						COVID-19	hsa-mir-103a-3p	0
Alzheimer's Disease	title	pmid	doi	jabbrv	lastname	keywords		COVID-19	None
Alzheimer's Disease	Plasma Exo-miRNAs Correlated with AD-Related Factors of Chinese Individuals Involved in A&#x3b2; Accumulation and Cognition Decline.	36040555	10.1007/s12035-022-03012-0	Mol Neurobiol	Wang	AD-related factors; A&#x3b2;; Cognition; Exosome-miRNA; Alzheimer Disease; Amyloid beta-Peptides; China; Cognition; Humans; MicroRNAs		COVID-19
Alzheimer's Disease	Expression relationship and significance of NEAT1 and miR-27a-3p in serum and cerebrospinal fluid of patients with Alzheimer's disease.	35659599	10.1186/s12883-022-02728-9	BMC Neurol	He	Alzheimer&#x2019;s disease; Amyloid &#x3b2;; Correlation; Long chain non-coding RNA nuclear-enriched abundant transcript&#xa0;1; miR-27a-3p; Alzheimer Disease; Amyloid Precursor Protein Secretases; Amyloid beta-Peptides; Aspartic Acid Endopeptidases; Humans; MicroRNAs; RNA, Long Noncoding		COVID-19
Alzheimer's Disease	Identification of Molecular Signatures and Candidate Drugs in Vascular Dementia by Bioinformatics Analyses.	35221911	10.3389/fnmol.2022.751044	Front Mol Neurosci	Shu	gene&#x2013;drug interaction; hub gene; protein&#x2013;protein interaction (PPI); systems biology; vascular dementia		COVID-19	hsa-mir-107
Alzheimer's Disease	Plasma microRNA vary in association with the progression of Alzheimer's disease.	35141392	10.1002/dad2.12251	Alzheimers Dement (Amst)	Gu&#xe9;vremont	Alzheimer's disease; biomarker; disease progression; early diagnostic; microRNA; plasma		COVID-19	title	pmid	doi	jabbrv	lastname	keywords
Alzheimer's Disease	miR-27a-3p regulates expression of intercellular junctions at the brain endothelium and controls the endothelial barrier permeability.	35025943	10.1371/journal.pone.0262152	PLoS One	Harati	3' Untranslated Regions; Antagomirs; Blood-Brain Barrier; Brain; Cell Line; Claudin-5; Endothelial Cells; Glycogen Synthase Kinase 3 beta; Humans; MicroRNAs; Occludin; Tight Junctions; Wnt Signaling Pathway		COVID-19	Evaluation of altered miRNA expression pattern to predict COVID-19 severity.	36743852	10.1016/j.heliyon.2023.e13388	Heliyon	Srivastava	Biomarker; COVID-19; Sequencing; miRNA
Alzheimer's Disease	LncRNA NEAT1 promotes Alzheimer's disease by down regulating micro-27a-3p.	34540002		Am J Transl Res	Dong	Alzheimer&#x2019;s disease; lncRNA NEAT1; miR-27a-3p		COVID-19
Alzheimer's Disease	ACE2 Interaction Networks in COVID-19: A Physiological Framework for Prediction of Outcome in Patients with Cardiovascular Risk Factors.	33233425	10.3390/jcm9113743	J Clin Med	Wicik	ACE2; COVID-19; SARS-CoV-2; cardiovascular; gene expression; miR; miRNA; microRNA; therapeutic target		COVID-19
Alzheimer's Disease	An integrated approach to unravel a putative crosstalk network in Alzheimer's disease and Parkinson's disease.	32807513	10.1016/j.npep.2020.102078	Neuropeptides	Bisht	Alzheimer&#x2019;s disease (AD); Crosstalk; Functional enrichment analysis; Integrated network; Parkinson&#x2019;s disease (PD); Protein-coding genes; microRNAs; Alzheimer Disease; Databases, Genetic; Gene Expression Profiling; Gene Regulatory Networks; Humans; MicroRNAs; Parkinson Disease		COVID-19	hsa-mir-182-5p	0
Alzheimer's Disease	Circulating MiRNAs as biomarkers of gait speed responses to aerobic exercise training in obese older adults.	28301325	10.18632/aging.101199	Aging (Albany NY)	Zhang	aerobic exercise; circulating miRNA; gait speed; inter-individual variation; older adults; Aged; Biomarkers; Exercise; Exercise Therapy; Female; Gait; Humans; Male; MicroRNAs; Obesity; Physical Conditioning, Human; Walking Speed		COVID-19	None
Alzheimer's Disease	Comprehensive evaluation of serum microRNAs as biomarkers in multiple sclerosis.	27606352	10.1212/NXI.0000000000000267	Neurol Neuroimmunol Neuroinflamm	Regev			COVID-19
Alzheimer's Disease	Reduced expression of hsa-miR-27a-3p in CSF of patients with Alzheimer disease.	24212398	10.1212/01.wnl.0000437306.37850.22	Neurology	Sala Frigerio	Aged; Aged, 80 and over; Alzheimer Disease; Biomarkers; Cohort Studies; Female; Gene Expression Regulation; Humans; Male; MicroRNAs; Middle Aged; Pilot Projects		COVID-19
Alzheimer's Disease
Alzheimer's Disease
Alzheimer's Disease
Alzheimer's Disease	hsa-mir-103a-3p	2
Alzheimer's Disease	title	pmid	doi	jabbrv	lastname	keywords
Alzheimer's Disease	Association of childhood traumatization and neuropsychiatric outcomes with altered plasma micro RNA-levels.	31284290	10.1038/s41386-019-0460-2	Neuropsychopharmacology	Van der Auwera	Adult; Adverse Childhood Experiences; Epigenesis, Genetic; Female; Gray Matter; Hippocampus; Humans; Male; MicroRNAs; Middle Aged; Young Adult
Alzheimer's Disease	Genome-Wide Profiling of miRNA and mRNA Expression in Alzheimer's Disease.	28578378	10.12659/msm.905064	Med Sci Monit	Chang	Alzheimer Disease; Down-Regulation; Gene Expression Profiling; Gene Expression Regulation; Gene Regulatory Networks; Genome, Human; Humans; Huntington Disease; MicroRNAs; Molecular Sequence Annotation; RNA, Messenger; Reproducibility of Results; Up-Regulation
Alzheimer's Disease
Alzheimer's Disease
Alzheimer's Disease
Alzheimer's Disease	hsa-mir-107	49
Alzheimer's Disease	title	pmid	doi	jabbrv	lastname	keywords
Alzheimer's Disease	Retraction of "Isovitexin modulates autophagy in Alzheimer's disease via miR-107 signalling".	36447640	10.1515/tnsci-2022-0262	Transl Neurosci	Cheng
Alzheimer's Disease	Traumatic Brain Injury Leads to Alterations in Contusional Cortical miRNAs Involved in Dementia.	36291666	10.3390/biom12101457	Biomolecules	Naseer	Alzheimer&#x2019;s disease; BACE1; GSK3-&#x3b2;; miRNAs; neuroinflammation; traumatic brain injury; Animals; Rats; Amyloid Precursor Protein Secretases; Glycogen Synthase Kinase 3 beta; Tumor Necrosis Factor-alpha; Glycogen Synthase; Aspartic Acid Endopeptidases; Brain Injuries, Traumatic; Amyloid beta-Peptides; Alzheimer Disease; MicroRNAs; Plaque, Amyloid; Brain; Contusions
Alzheimer's Disease	APOE &#x3b5;4 in Depression-Associated Memory Impairment-Evidence from Genetic and MicroRNA Analyses.	35884866	10.3390/biomedicines10071560	Biomedicines	Bonk	APOE &#x3b5;4; Alzheimer&#x2019;s disease; MDD; amyloid beta; cognition; depression; memory; miRNA
Alzheimer's Disease	Circ_0049472 regulates the damage of A&#x3b2;-induced SK-N-SH and CHP-212 cells by mediating the miR-107/KIF1B axis.	35881155	10.1007/s00221-022-06401-y	Exp Brain Res	Zeng	Alzheimer&#x2019;s disease; Circ_0049472; KIF1B; MiR-107; Aged; Alzheimer Disease; Amyloid beta-Peptides; Apoptosis; Humans; Kinesins; MicroRNAs; Neurodegenerative Diseases; RNA, Circular
Alzheimer's Disease	Regulation of microRNAs in Alzheimer&#xb4;s disease, type 2 diabetes, and aerobic exercise training.	35075500	10.1007/s11011-022-00903-y	Metab Brain Dis	De Sousa	Alzheimer; Diabetes; Insulin resistance; Physical activity; Physical exercise; Alzheimer Disease; Amyloid beta-Peptides; Diabetes Mellitus, Type 2; Exercise; Humans; MicroRNAs
Alzheimer's Disease	MicroRNA-Target Interaction Regulatory Network in Alzheimer's Disease.	34945753	10.3390/jpm11121275	J Pers Med	Turk	Alzheimer&#x2019;s disease; biomarker; miRNA&#x2013;target interaction (MTI); microRNA (miRNA); protein&#x2013;protein interaction (PPI)
Alzheimer's Disease	Molecular Insight Into the Therapeutic Potential of Long Non-coding RNA-Associated Competing Endogenous RNA Axes in Alzheimer's Disease: A Systematic Scoping Review.	34899268	10.3389/fnagi.2021.742242	Front Aging Neurosci	Sabaie	Alzheimer&#x2019;s disease; antisense oligonucleotides; competing endogenous RNA; long non-coding RNA; miRNA sponge
Alzheimer's Disease	Systematic Search for Novel Circulating Biomarkers Associated with Extracellular Vesicles in Alzheimer's Disease: Combining Literature Screening and Database Mining Approaches.	34683087	10.3390/jpm11100946	J Pers Med	Vogrinc	Alzheimer&#x2019;s disease; biomarker; extracellular vesicles; miRNA
Alzheimer's Disease	DNA-Based Smart Reagent for Detecting Alzheimer's Associated MicroRNAs.	34491722	10.1021/acssensors.1c01567	ACS Sens	Chandrasekaran	Alzheimer&#x2019;s disease; DNA nanoswitch; DNA nanotechnology; biomarkers; diagnostics; microRNAs; neurological disorders; Alzheimer Disease; DNA; Humans; Indicators and Reagents; MicroRNAs
Alzheimer's Disease	Novel Plasma miRNAs as Biomarkers and Therapeutic Targets of Alzheimer's Disease at the Prodromal Stage.	34366343	10.3233/JAD-210307	J Alzheimers Dis	He	Alzheimer&#x2019;s disease; biomarkers; microRNAs; mild cognitive impairment; Aged; Alzheimer Disease; Amnesia; Amyloid Precursor Protein Secretases; Animals; Biomarkers; Cell Culture Techniques; China; Cognitive Dysfunction; Down-Regulation; Female; Hippocampus; Humans; Male; MicroRNAs; Neurons; Positron-Emission Tomography; Prodromal Symptoms; Rats
Alzheimer's Disease	Diet quality, gut microbiota, and microRNAs associated with mild cognitive impairment in middle-aged and elderly Chinese population.	33871591	10.1093/ajcn/nqab078	Am J Clin Nutr	Zhang	biomarkers; cognition; diet quality; gut microbiota; miRNAs; mild cognitive impairment; Asian People; Cognitive Dysfunction; Diet; Female; Gastrointestinal Microbiome; Humans; Male; MicroRNAs; Middle Aged
Alzheimer's Disease	Recent Evidence in Epigenomics and Proteomics Biomarkers for Early and Minimally Invasive Diagnosis of Alzheimer's and Parkinson's Diseases.	33357195	10.2174/1570159X19666201223154009	Curr Neuropharmacol	Mayo	Alzheimer's disease; Parkinson's disease; biomarkers; diagnosis; early.; epigenomics; proteomics; Alzheimer Disease; Biomarkers; Epigenomics; Humans; Membrane Glycoproteins; MicroRNAs; Parkinson Disease; Proteomics; Receptors, Immunologic; Transferases
Alzheimer's Disease	Isovitexin modulates autophagy in Alzheimer's disease via miR-107 signalling.	33335779	10.1515/tnsci-2020-0109	Transl Neurosci	Cheng	amyloid beta-peptide; autophagy; isovitexin; microRNA-107
Alzheimer's Disease	RNA and Oxidative Stress in Alzheimer's Disease: Focus on microRNAs.	33312335	10.1155/2020/2638130	Oxid Med Cell Longev	Nunomura	Alzheimer Disease; Animals; Brain; Down-Regulation; Humans; MicroRNAs; Oxidation-Reduction; Oxidative Stress; Up-Regulation
Alzheimer's Disease	MicroRNA-107 Ameliorates Damage in a Cell Model of Alzheimer's Disease by Mediating the FGF7/FGFR2/PI3K/Akt Pathway.	32472396	10.1007/s12031-020-01600-0	J Mol Neurosci	Chen	AD; Apoptosis; A&#x3b2;; FGF7; Inflammation; miR-107; Alzheimer Disease; Apoptosis; Cell Line, Tumor; Fibroblast Growth Factor 7; Humans; MicroRNAs; Phosphatidylinositol 3-Kinases; Proto-Oncogene Proteins c-akt; Receptor, Fibroblast Growth Factor, Type 2; Signal Transduction
Alzheimer's Disease	Knockdown of long non-coding RNA SOX21-AS1 attenuates amyloid-&#x3b2;-induced neuronal damage by sponging miR-107.	32124921	10.1042/BSR20194295	Biosci Rep	Xu	Alzheimer's disease; amyloid-&#x3b2;; jiangcan1996930@126.com; miR-107; Alzheimer Disease; Amyloid beta-Peptides; Apoptosis; Cell Line, Tumor; Humans; MicroRNAs; Neurodegenerative Diseases; Neurons; RNA, Long Noncoding; SOXB2 Transcription Factors
Alzheimer's Disease	MiR-107 overexpression attenuates neurotoxicity induced by 6-hydroxydopamine both in vitro and in vivo.	31778666	10.1016/j.cbi.2019.108908	Chem Biol Interact	Sun	Alzheimer's disease; Neurotoxicity; Notch signaling pathway; Programmed cell death 10 (PDCD10); miR-107; Alzheimer Disease; Animals; Apoptosis Regulatory Proteins; Brain; Cell Death; Cell Line, Tumor; Disease Models, Animal; Humans; Mice; MicroRNAs; Neurons; Neuroprotection; Neuroprotective Agents; Neurotoxicity Syndromes; Oxidopamine; PC12 Cells; Rats; Signal Transduction
Alzheimer's Disease	APOE genetic variants and apoE, miR-107 and miR-650 levels in Alzheimer's disease.	31556571	10.5114/fn.2019.84828	Folia Neuropathol	Prendecki	Alzheimer's disease; apoE; miR-107; miR-650; miRNA; APOE; Age of Onset; Aged; Aged, 80 and over; Alzheimer Disease; Apolipoproteins E; Female; Genetic Predisposition to Disease; Genotype; Humans; Male; MicroRNAs; Middle Aged; Severity of Illness Index
Alzheimer's Disease	An investigation of microRNA-103 and microRNA-107 as potential blood-based biomarkers for disease risk and progression of Alzheimer's disease.	31420923	10.1002/jcla.23006	J Clin Lab Anal	Wang	Alzheimer's disease; biomarker; disease progression; disease risk; miR-103; Aged; Alzheimer Disease; Biomarkers; Case-Control Studies; Dementia; Disease Progression; Female; Gene Expression Regulation; Humans; Male; MicroRNAs; Parkinson Disease; Risk Factors; Severity of Illness Index
Alzheimer's Disease	Retracted Article: Berberine alleviates amyloid beta-induced injury in Alzheimer's disease by miR-107/ZNF217.	35528669	10.1039/c9ra04500g	RSC Adv	Wang
Alzheimer's Disease	Association of childhood traumatization and neuropsychiatric outcomes with altered plasma micro RNA-levels.	31284290	10.1038/s41386-019-0460-2	Neuropsychopharmacology	Van der Auwera	Adult; Adverse Childhood Experiences; Epigenesis, Genetic; Female; Gray Matter; Hippocampus; Humans; Male; MicroRNAs; Middle Aged; Young Adult
Alzheimer's Disease	Long Noncoding RNA NEAT1 Aggravates A&#x3b2;-Induced Neuronal Damage by Targeting miR-107 in Alzheimer's Disease.	31250578	10.3349/ymj.2019.60.7.640	Yonsei Med J	Ke	Alzheimer's disease; NEAT1; miR-107; neuronal damage; Alzheimer Disease; Amyloid beta-Peptides; Apoptosis; Cell Line, Tumor; Humans; MicroRNAs; Neurons; Peptide Fragments; RNA, Long Noncoding
Alzheimer's Disease	A Systematic Review of MicroRNA Expression as Biomarker of Late-Onset Alzheimer's Disease.	31240600	10.1007/s12035-019-01676-9	Mol Neurobiol	Herrera-Espejo	Circulating; Expression; Late-onset Alzheimer&#x2019;s disease; MicroRNAs; Non-circulating; Alzheimer Disease; Biomarkers; Brain; Circulating MicroRNA; Gene Expression Regulation; Humans; MicroRNAs
Alzheimer's Disease	Systematic Review of miRNA as Biomarkers in Alzheimer's Disease.	30734227	10.1007/s12035-019-1500-y	Mol Neurobiol	Swarbrick	Alzheimer disease; Biomarkers; Brain; Peripheral blood; miRNA; Alzheimer Disease; Animals; Biomarkers; Brain; Gene Regulatory Networks; Humans; MicroRNAs
Alzheimer's Disease	Down-Regulation of Mir-107 Worsen Spatial Memory by Suppressing SYK Expression and Inactivating NF-&#x39a;B Signaling Pathway.	30543171	10.2174/1567205016666181212154347	Curr Alzheimer Res	Hu	Alzheimer's disease; NF-&#x3ba;B; SYK; bioinformatics analysis; cell apoptosis; miR-107.; Alzheimer Disease; Animals; Apoptosis; Cells, Cultured; Computational Biology; Disease Models, Animal; Down-Regulation; Female; Hippocampus; Male; Maze Learning; Mice, Transgenic; MicroRNAs; NF-KappaB Inhibitor alpha; NF-kappa B; Neurons; Signal Transduction; Spatial Memory; Syk Kinase
Alzheimer's Disease	Circulating miR-127-3p as a Potential Biomarker for Differential Diagnosis in Frontotemporal Dementia.	30056425	10.3233/JAD-180364	J Alzheimers Dis	Piscopo	Biomarker; differential diagnosis; frontotemporal dementia; miR-127-3p; miRNA; Aged; Alzheimer Disease; Biomarkers; Circulating MicroRNA; Diagnosis, Differential; Female; Frontotemporal Dementia; Humans; Male; MicroRNAs; Sensitivity and Specificity
Alzheimer's Disease	Micro RNA as a potential blood-based epigenetic biomarker for Alzheimer's disease.	29885309	10.1016/j.clinbiochem.2018.05.020	Clin Biochem	Fransquet	Alzheimer's disease; Diagnosis; Epigenetics; Micro RNA; miR-107; Alzheimer Disease; Biomarkers; Brain; Epigenesis, Genetic; Humans; MicroRNAs; Prevalence
Alzheimer's Disease	MicroRNA-107 prevents amyloid-&#x3b2;-induced neurotoxicity and memory impairment in mice.	29286086	10.3892/ijmm.2017.3339	Int J Mol Med	Shu	Amyloid beta-Peptides; Animals; Brain-Derived Neurotrophic Factor; Cell Death; Hippocampus; Long-Term Potentiation; Male; Memory Disorders; Mice, Inbred C57BL; MicroRNAs; Neurotoxicity Syndromes; Phosphorylation; Proto-Oncogene Proteins c-akt; Receptor, trkB; Signal Transduction; Spatial Memory; Synaptic Transmission; tau Proteins
Alzheimer's Disease	MicroRNA expression patterns in human anterior cingulate and motor cortex: A study of dementia with Lewy bodies cases and controls.	29146111	10.1016/j.brainres.2017.11.009	Brain Res	Nelson	Brain; Epigenetic; Frontal; Gender; Neuroanatomy; Neuropathology; Noncoding; Sensory; Synuclein; miR-107; miR-133; miR-15; miR-15/107; miR-16; Aged; Aged, 80 and over; Female; Gyrus Cinguli; Humans; Lewy Body Disease; Male; MicroRNAs; Microarray Analysis; Motor Cortex; RNA, Messenger
Alzheimer's Disease	miRNAs in Alzheimer Disease - A Therapeutic Perspective.	28847283	10.2174/1567205014666170829101016	Curr Alzheimer Res	Gupta	Alzheimer's disease; dementia; miRNAs; neural plaques; neurodegeneration; therapeutics; Alzheimer Disease; Animals; Biomarkers; Humans; MicroRNAs
Alzheimer's Disease	miRNA expression profile is altered differentially in the rat brain compared to blood after experimental exposure to 50&#xa0;Hz and 1&#xa0;mT electromagnetic field.	28782562	10.1016/j.pbiomolbio.2017.08.001	Prog Biophys Mol Biol	Erdal	Alzheimer's disease; Blood; Brain; Electromagnetic field exposure; Host-environment interaction; MicroRNA; Rat; Animals; Brain; Electromagnetic Fields; Male; MicroRNAs; Rats; Rats, Wistar; Transcriptome
Alzheimer's Disease	Effects of Huperzin-A on the Beta-amyloid accumulation in the brain and skeletal muscle cells of a rat model for Alzheimer's disease.	28709849	10.1016/j.lfs.2017.07.012	Life Sci	Turkseven	Alzheimer's disease; Electromyography; Huperzine-a; Inclusion body myositis; Motor dysfunction; &#x3b2;-amyloid peptide; Alkaloids; Alzheimer Disease; Amyloid beta-Peptides; Animals; Brain; Cholinesterase Inhibitors; Disease Models, Animal; Female; Gene Expression Regulation; MicroRNAs; Muscle, Skeletal; Neuroprotective Agents; Rats; Rats, Sprague-Dawley; Real-Time Polymerase Chain Reaction; Sesquiterpenes
Alzheimer's Disease	Genome-Wide Profiling of miRNA and mRNA Expression in Alzheimer's Disease.	28578378	10.12659/msm.905064	Med Sci Monit	Chang	Alzheimer Disease; Down-Regulation; Gene Expression Profiling; Gene Expression Regulation; Gene Regulatory Networks; Genome, Human; Humans; Huntington Disease; MicroRNAs; Molecular Sequence Annotation; RNA, Messenger; Reproducibility of Results; Up-Regulation
Alzheimer's Disease	Can Peripheral MicroRNA Expression Data Serve as Epigenomic (Upstream) Biomarkers of Alzheimer's Disease?	27501295	10.1089/omi.2016.0099	OMICS	Y&#x131;lmaz	Aged; Alzheimer Disease; Biomarkers; Epigenomics; Female; Humans; Logistic Models; Male; MicroRNAs; ROC Curve; Reverse Transcriptase Polymerase Chain Reaction; Sensitivity and Specificity
Alzheimer's Disease	The miR-15/107 Family of microRNA Genes Regulates CDK5R1/p35 with Implications for Alzheimer's Disease Pathogenesis.	27343180	10.1007/s12035-016-0002-4	Mol Neurobiol	Moncini	Alzheimer&#x2019;s disease; CDK5; CDK5R1/p35; Post-transcriptional regulation; miR-15/107; Alzheimer Disease; Amyloid Precursor Protein Secretases; Aspartic Acid Endopeptidases; Case-Control Studies; Cell Line, Tumor; Cyclin-Dependent Kinase 5; Gene Expression Regulation; HEK293 Cells; Hippocampus; Humans; MicroRNAs; Nerve Tissue Proteins; RNA, Messenger; Temporal Lobe
Alzheimer's Disease	Osthole decreases beta amyloid levels through up-regulation of miR-107 in Alzheimer's disease.	27143098	10.1016/j.neuropharm.2016.04.046	Neuropharmacology	Jiao	Alzheimer&#x2019;s disease; A&#x3b2;; BACE1; Osthole; miRNA-107; Alzheimer Disease; Amyloid beta-Peptides; Animals; Animals, Newborn; Cell Line, Tumor; Cell Survival; Cerebral Cortex; Coumarins; Humans; Mice; Mice, Inbred C57BL; Mice, Transgenic; MicroRNAs; Neuroprotective Agents; Up-Regulation
Alzheimer's Disease	MicroRNA-107 prevents amyloid-beta induced blood-brain barrier disruption and endothelial cell dysfunction by targeting Endophilin-1.	27038654	10.1016/j.yexcr.2016.03.026	Exp Cell Res	Liu	Alzheimer's disease; Blood-brain barrier; Endophilin-1; Endothelial cell; MicroRNA-107; 3' Untranslated Regions; Amyloid beta-Peptides; Animals; Base Sequence; Blood-Brain Barrier; Down-Regulation; Endothelial Cells; HEK293 Cells; Humans; MicroRNAs; Permeability; Protein Binding; Rats; Tight Junction Proteins
Alzheimer's Disease	MicroRNA target prediction in glaucoma.	26497793	10.1016/bs.pbr.2015.04.013	Prog Brain Res	Romano	Glaucoma; MicroRNA; Neurodegenerative diseases; Retinal disorders; Animals; Glaucoma; Humans; MicroRNAs; Neurodegenerative Diseases; Retinal Diseases
Alzheimer's Disease	Long term and excessive use of 900 MHz radiofrequency radiation alter microRNA expression in brain.	25529971	10.3109/09553002.2015.997896	Int J Radiat Biol	Dasdag	900 MHz RF radiation; Mobile phones; brain; diseases; miRNA; Alzheimer Disease; Animals; Brain; Cell Phone; Male; MicroRNAs; Radio Waves; Rats; Rats, Wistar
Alzheimer's Disease	Identification of microRNAs involved in Alzheimer's progression using a rabbit model of the disease.	24754001		Am J Neurodegener Dis	Liu	Alzheimer&#x2019;s disease; Let-7; MicroRNA; leptin; miR-26b; rabbit AD model
Alzheimer's Disease	Soluble beta-amyloid peptides, but not insoluble fibrils, have specific effect on neuronal microRNA expression.	24595404	10.1371/journal.pone.0090770	PLoS One	Li	Alzheimer Disease; Amyloid; Amyloid beta-Peptides; Animals; Cells, Cultured; Cyclic AMP Response Element-Binding Protein; Cyclic AMP-Dependent Protein Kinases; Gene Expression Regulation; Insulin; MicroRNAs; Neurons; Oxidative Stress; Phosphatidylinositol 3-Kinases; Rats; Rats, Sprague-Dawley; Receptors, N-Methyl-D-Aspartate; Signal Transduction; Solubility
Alzheimer's Disease	MicroRNAs in Alzheimer's disease: differential expression in hippocampus and cell-free cerebrospinal fluid.	23962497	10.1016/j.neurobiolaging.2013.07.005	Neurobiol Aging	M&#xfc;ller	Alzheimer disease; Biological marker; Cerebrospinal fluid; Hippocampus; MicroRNA; Aged; Aged, 80 and over; Alzheimer Disease; Cell-Free System; Female; Gene Expression Regulation; Hippocampus; Humans; Male; MicroRNAs; Middle Aged; Neuronal Plasticity; Polymerase Chain Reaction; Severity of Illness Index; Synapses
Alzheimer's Disease	Computational identification and experimental validation of microRNAs binding to the Alzheimer-related gene ADAM10.	22594617	10.1186/1471-2350-13-35	BMC Med Genet	Augustin	3' Untranslated Regions; ADAM Proteins; ADAM10 Protein; Alzheimer Disease; Amyloid Precursor Protein Secretases; Computational Biology; Gene Expression Regulation; Humans; Luciferases; Membrane Proteins; MicroRNAs; Neuroblastoma; Tumor Cells, Cultured
Alzheimer's Disease	MicroRNA-related cofilin abnormality in Alzheimer's disease.	21179570	10.1371/journal.pone.0015546	PLoS One	Yao	Actin Depolymerizing Factors; Alzheimer Disease; Animals; Base Sequence; Brain; Cytoskeleton; Gene Expression Regulation; Humans; Mice; Mice, Transgenic; MicroRNAs; Models, Biological; Models, Genetic; Molecular Sequence Data; Neurons; Protein Biosynthesis
Alzheimer's Disease	The miR-15/107 group of microRNA genes: evolutionary biology, cellular functions, and roles in human diseases.	20678503	10.1016/j.jmb.2010.07.051	J Mol Biol	Finnerty	Animals; Cell Proliferation; Cerebral Cortex; Evolution, Molecular; Gene Expression Regulation; Heart Diseases; Humans; MicroRNAs; Neoplasms; Neovascularization, Pathologic; Neovascularization, Physiologic; Neurodegenerative Diseases; Oligonucleotide Array Sequence Analysis
Alzheimer's Disease	miR-107 regulates granulin/progranulin with implications for traumatic brain injury and neurodegenerative disease.	20489155	10.2353/ajpath.2010.091202	Am J Pathol	Wang	Animals; Argonaute Proteins; Base Sequence; Brain; Brain Injuries; Cells, Cultured; Eukaryotic Initiation Factors; Glucose; Humans; Intercellular Signaling Peptides and Proteins; Male; Mice; Mice, Inbred C57BL; MicroRNAs; Microarray Analysis; Neurodegenerative Diseases; Progranulins; RNA, Messenger; Sequence Alignment
Alzheimer's Disease	MiR-107 is reduced in Alzheimer's disease brain neocortex: validation study.	20413881	10.3233/JAD-2010-091603	J Alzheimers Dis	Nelson	Aged; Aged, 80 and over; Alzheimer Disease; Disease Progression; Down-Regulation; Female; Humans; Male; MicroRNAs; Neocortex; Validation Studies as Topic
Alzheimer's Disease	MicroRNA in Situ Hybridization in the Human Entorhinal and Transentorhinal Cortex.	20204141	10.3389/neuro.09.007.2010	Front Hum Neurosci	Nelson	Alzheimer; NFT; RNA; brain; hippocampus; ncRNA; neurodegeneration; neuron
Alzheimer's Disease	The expression of microRNA miR-107 decreases early in Alzheimer's disease and may accelerate disease progression through regulation of beta-site amyloid precursor protein-cleaving enzyme 1.	18234899	10.1523/JNEUROSCI.5065-07.2008	J Neurosci	Wang	Aged; Aged, 80 and over; Alzheimer Disease; Amyloid Precursor Protein Secretases; Aspartic Acid Endopeptidases; Disease Progression; Female; Gene Expression Regulation; Humans; Male; MicroRNAs; Time Factors
Alzheimer's Disease
Alzheimer's Disease
Alzheimer's Disease	hsa-mir-182-5p	1
Alzheimer's Disease	title	pmid	doi	jabbrv	lastname	keywords
Alzheimer's Disease	MicroRNA abundance is altered in synaptoneurosomes during prion disease.	26658803	10.1016/j.mcn.2015.12.001	Mol Cell Neurosci	Boese	Dendrite; MiRNA; Neurodegeneration; Prion disease; Synapse; Synaptoneurosome; Animals; Dendrites; Hippocampus; Mice; MicroRNAs; Prion Diseases; Prions; Synapses
Alzheimer's Disease

### Sheet: TF text mining
Alzheimer's Disease	SUZ12	3					COVID-19	SUZ12	0
Alzheimer's Disease	title	pmid	doi	jabbrv	lastname	keywords	COVID-19	None
Alzheimer's Disease	MicroRNA-214-5p involves in the protection effect of Dexmedetomidine against neurological injury in Alzheimer's disease via targeting the suppressor of zest 12.	34715270	10.1016/j.brainresbull.2021.10.016	Brain Res Bull	Hu	Alzheimer&#x2019;s disease; Biological development; Dexmedetomidine; MicroRNA-214&#x2013;5p; Neurological injury; Suppressor of zest 12; Alzheimer Disease; Animals; Dexmedetomidine; Disease Models, Animal; Hippocampus; Mice; MicroRNAs; Neuroprotective Agents; Polycomb Repressive Complex 2	COVID-19
Alzheimer's Disease	Cerebrospinal fluid total tau levels indicate aberrant neuronal plasticity in Alzheimer's disease.	33173883	10.1101/2020.10.29.20211920	medRxiv	Visser		COVID-19
Alzheimer's Disease	Polycomb repressive 2 complex-Molecular mechanisms of function.	31095801	10.1002/pro.3647	Protein Sci	Kouznetsova	AEBP2; Alzheimer's disease; EED; EZH1/2; JARID2; RBBP4/7; SUZ12; cancer; polycomb group, PcG; polycomb repressive complex 2, PRC2; Alzheimer Disease; Animals; Humans; Neoplasms; Polycomb Repressive Complex 2	COVID-19	SIN3B
Alzheimer's Disease							COVID-19	None
Alzheimer's Disease							COVID-19
Alzheimer's Disease	SIN3B	0					COVID-19
Alzheimer's Disease	None						COVID-19	REST	1
Alzheimer's Disease							COVID-19	title	pmid	doi	jabbrv	lastname	keywords
Alzheimer's Disease							COVID-19	Natural products as LSD1 inhibitors for cancer therapy.	32837872	10.1016/j.apsb.2020.06.007	Acta Pharm Sin B	Fang	AML, acute myeloid leukemia; CCC, cut countercurrent chromatography; CD11b, integrin alpha M; CD14, cluster of differentiation 14; CD86, cluster of differentiation 86; COVID-19, coronavirus disease; Cancer therapy; CoREST, RE1-silencing transcription factor co-repressor; Drug discovery; EMT, epithelial&#x2013;mesenchymal transition; EVOO, extra virgin olive oil; EdU, 5-ethynyl-20-deoxyuridine; Epigenetic regulation; FAD, flavin adenine dinucleotide; FDA, U.S. Food and Drug Administration; GGA, geranylgeranoic acid; H3K4, histone H3 lysine 4; H3K9, histone H3 lysine 9; HDAC, histone deacetylase; HRP, horseradish peroxidase; Histone demethylase; Kt, competitive inhibition constant; LSD1 inhibitors; LSD1, lysine-specific histone demethylase 1A; MAO-A, monoamine oxidase A; MHC, myosin heavy chain; MMA, methylmalonic acid; NAD, nicotinamide adenine dinucleotide; NTRK2, neurotrophic receptor tyrosine kinase 2; Natural products; PDX, patient-derived xenograft; SARS-CoV-2, severe acute respiratory syndrome coronavirus 2; SARs, structure&#x2013;activity relationship studies; SIRT1, sirtuin 1; SOX2, sex determining region Y-box 2; SPR, surface plasmon resonance; TCP, tranylcypromine; THF, tetrahydrofolate; Tm, melting temperature; iPS, induced pluripotent stem; mRNA, messenger RNA; siRNA, small interfering RNA; &#x394;&#x3a8;m, mitochondrial transmembrane potential; &#x3b1;-MG, &#x3b1;-mangostin
Alzheimer's Disease	REST	38					COVID-19
Alzheimer's Disease	title	pmid	doi	jabbrv	lastname	keywords	COVID-19
Alzheimer's Disease	Deletion of RE1-silencing transcription factor in striatal astrocytes exacerbates manganese-induced neurotoxicity in mice.	35638297	10.1002/glia.24226	Glia	Pajarillo	adeno-associated viral vector; astrocytes; cytokines; glutamate transporter 1; manganese; neuroinflammation; neuron-restrictive silencer factor; neurotoxicity; repressor element-1 silencing transcription factor; Animals; Astrocytes; Gene Deletion; Humans; Manganese; Manganese Poisoning; Mice; Repressor Proteins	COVID-19
Alzheimer's Disease	Overexpression of REST Causes Neuronal Injury and Decreases Cofilin Phosphorylation in Mice.	35404272	10.3233/JAD-210285	J Alzheimers Dis	Liu	Alzheimer&#x2019;s disease; REST; apoptosis; cofilin; dendritic spine; mitochondrial defect; Actin Depolymerizing Factors; Alzheimer Disease; Amyloid beta-Protein Precursor; Animals; Disease Models, Animal; Humans; Mice; Mice, Transgenic; Neurons; Phosphorylation; Repressor Proteins	COVID-19	STAT3	157
Alzheimer's Disease	Reprogramming Human Adult Fibroblasts into GABAergic Interneurons.	34943958	10.3390/cells10123450	Cells	Bruzelius	adult skin cells; calbindin; direct reprogramming; disease-modelling; electrophysiology; iN; neuronal conversion; Adult; Brain Diseases; Cell Differentiation; Cellular Reprogramming; Cognitive Dysfunction; Fibroblasts; GABAergic Neurons; Gene Expression Regulation; Humans; Interneurons; Neurogenesis; Neuroglia; Repressor Proteins; Skin; gamma-Aminobutyric Acid	COVID-19	title	pmid	doi	jabbrv	lastname	keywords
Alzheimer's Disease	A Monoallelic Variant in <i>REST</i> Is Associated with Non-Syndromic Autosomal Dominant Hearing Impairment in a South African Family.	34828371	10.3390/genes12111765	Genes (Basel)	Manyisa	Africa; DFNA27; RE1-silencing transcription factor; REST; South Africa; non-syndromic hearing impairment; Amino Acid Substitution; Case-Control Studies; Cell Nucleus; Female; HEK293 Cells; Hearing Loss, Sensorineural; Humans; Male; Models, Molecular; Neoplasm Proteins; Pedigree; Protein Structure, Secondary; Protein Structure, Tertiary; Proto-Oncogene Proteins; Repressor Proteins; South Africa; Exome Sequencing	COVID-19	Long term longitudinal follow-up of an AD-HIES cohort: the impact of early diagnosis and enrollment to IPINet centers on the natural history of Job's syndrome.	37081481	10.1186/s13223-023-00776-5	Allergy Asthma Clin Immunol	Carrabba	AD-HIES; COVID-19; Immunodeficiency; Inborn errors of immunity; Job&#x2019;s syndrome; Mucocutaneous candidiasis; Pneumatocele; STAT3; Staphylococcal infections
Alzheimer's Disease	The potential roles of excitatory-inhibitory imbalances and the repressor element-1 silencing transcription factor in aging and aging-associated diseases.	34775008	10.1016/j.mcn.2021.103683	Mol Cell Neurosci	Ghosh	Aging; Alzheimer's disease; E/I balance; Insulin/insulin-like signaling; Oxidative stress; REST/NRSF; Aging; Animals; Gene Expression Regulation; Homeostasis; Humans; Longevity; Neurodegenerative Diseases; Neurons; Repressor Proteins; Transcription Factors	COVID-19	Association between soluble angiotensin-converting enzyme 2 in saliva and SARS-CoV-2 infection: a cross-sectional study.	37045853	10.1038/s41598-023-31911-2	Sci Rep	Bru	Adult; Child; Female; Humans; Angiotensin-Converting Enzyme 2; Communicable Disease Control; COVID-19; Cross-Sectional Studies; Nasopharynx; Saliva; SARS-CoV-2; Specimen Handling
Alzheimer's Disease	The Genome-Wide Binding Profile for Human RE1 Silencing Transcription Factor Unveils a Unique Genetic Circuitry in Hippocampus.	34210779	10.1523/JNEUROSCI.2059-20.2021	J Neurosci	McGann	Alzheimer's disease; ChIP-seq; NRSF; REST; hippocampus; innate immunity; Aged; Aging; Animals; Female; Genome-Wide Association Study; Hippocampus; Humans; Immunity, Innate; Male; Mice; Middle Aged; Neuroglia; Neurons; Repressor Proteins	COVID-19	Identification of the regulatory mechanism of ACE2 in COVID-19-induced kidney damage with systems genetics approach.	36951969	10.1007/s00109-023-02304-9	J Mol Med (Berl)	Yang	BXD mice; COVID-19; Kidney; PDGF family; RAS; SARS-CoV-2; Transcriptome; Animals; Mice; COVID-19; SARS-CoV-2; Angiotensin-Converting Enzyme 2; Peptidyl-Dipeptidase A; Kidney; Mammals; Ubiquitin-Protein Ligases; Membrane Proteins; Apoptosis Regulatory Proteins
Alzheimer's Disease	Repressor element-1 silencing transcription factor regulates glutamate receptors and immediate early genes to affect synaptic plasticity.	34106879	10.18632/aging.203118	Aging (Albany NY)	Xu	immediate early genes; repressor element-1 silencing transcription factor; synaptic genes; synaptic plasticity; Amyloid beta-Peptides; Animals; Base Sequence; Cell Line, Tumor; Cells, Cultured; Cytoskeletal Proteins; Disks Large Homolog 4 Protein; Gene Knockdown Techniques; Genes, Immediate-Early; Hippocampus; Humans; Mice, Inbred C57BL; Nerve Tissue Proteins; Neuronal Plasticity; Neurons; RNA, Messenger; Receptors, Glutamate; Repressor Proteins; Synapses; Synaptophysin	COVID-19	The colonic interleukin-19 aggravates the dextran sodium sulfate/stress-induced comorbidities due to colitis and anxiety.	36936941	10.3389/fimmu.2023.1153344	Front Immunol	Li	anxiety; brain-derived neurotrophic factor; colitis; hippocampus; inflammatory bowel disease; interleukin-19; Animals; Mice; Anxiety; Colitis; Dextran Sulfate; Quality of Life; Retrospective Studies; Interleukins
Alzheimer's Disease	Lithium beyond psychiatric indications: the reincarnation of a new old drug.	33907010	10.4103/1673-5374.313015	Neural Regen Res	Haupt	Alzheimer&#x2019;s disease; Parkinson&#x2019;s disease; apoptosis; bench-to-bedside translation; inflammation; ischemic stroke; lithium; neurogenesis; neuroprotective agent; traumatic brain injury	COVID-19	Metadherin Regulates Inflammatory Breast Cancer Invasion and Metastasis.	36902125	10.3390/ijms24054694	Int J Mol Sci	Ortiz-Soto	inflammatory breast cancer; invasion; metadherin; metastasis; Animals; Humans; Mice; Cell Adhesion Molecules; Cell Line, Tumor; Inflammatory Breast Neoplasms; Membrane Proteins; NF-kappa B; RNA-Binding Proteins; Neoplasm Invasiveness; Neoplasm Metastasis
Alzheimer's Disease	Spatiotemporal immunolocalisation of REST in the brain of healthy ageing and Alzheimer's disease rats.	33185010	10.1002/2211-5463.13036	FEBS Open Bio	Mampay	Alzheimer&#x2019;s disease; REST; TgF344-AD rats; ageing; hippocampus; synapse; Alzheimer Disease; Amyloid beta-Protein Precursor; Animals; CA1 Region, Hippocampal; Disease Models, Animal; Female; Frontal Lobe; Healthy Aging; Humans; Learning; Male; Memory; Mutation; Neurons; Presenilin-1; Rats; Rats, Inbred F344; Rats, Transgenic; Repressor Proteins; Spatio-Temporal Analysis; Synaptophysin	COVID-19	Therapeutic Targeting of Inflammation and Virus Simultaneously Ameliorates Influenza Pneumonia and Protects from Morbidity and Mortality.	36851532	10.3390/v15020318	Viruses	Pandey	TNF/NF-&#x3ba;B and STAT3 signaling pathways; combined oseltamivir and anti-inflammatory drug treatment; dysregulated inflammatory cytokine response; influenza; viral pneumonia; Animals; Mice; Humans; Influenza, Human; Oseltamivir; Etanercept; COVID-19; SARS-CoV-2; Pneumonia; Inflammation; Antiviral Agents; Morbidity; Cytokines; Influenza A virus
Alzheimer's Disease	Serum Repressor Element-1 Silencing Transcription Factor Levels in Alzheimer's Patients from a National Institute of Health in Mexico City, Elderly and Young Controls.	33053565	10.24875/RIC.20000089	Rev Invest Clin	Ram&#xed;rez-Cuapio	Age Factors; Aged; Aged, 80 and over; Alzheimer Disease; Biomarkers; Case-Control Studies; Female; Humans; Male; Mexico; Repressor Proteins; Young Adult	COVID-19	Role of the MicroRNAs in the Pathogenic Mechanism of Painful Symptoms in Long COVID: Systematic Review.	36834984	10.3390/ijms24043574	Int J Mol Sci	Reyes-Long	IL-6/STAT3; blood&#x2013;nerve barrier; fatigue; long COVID; microRNAs; pain; Humans; Chronic Pain; COVID-19; MicroRNAs; Post-Acute COVID-19 Syndrome
Alzheimer's Disease	A<i>&#x3b2;</i>-Induced Repressor Element 1-Silencing Transcription Factor (REST) Gene Delivery Suppresses Activation of Microglia-Like BV-2 Cells.	33029126	10.1155/2020/8888871	Neural Plast	Yu	Amyloid beta-Peptides; Animals; Cell Line; Cell Proliferation; Gene Transfer Techniques; Mice; Microglia; Peptide Fragments; Repressor Proteins	COVID-19	Case Report: mRNA vaccination-mediated STAT3 overactivation with agranulocytosis and clonal T-LGL expansion.	36817454	10.3389/fimmu.2023.1087502	Front Immunol	Hirsiger	COVID-19; IL-6; STAT3; T-LGL; TLR (Toll like receptors); TLR3; mRNA vaccine; neutropenia; Humans; Aged; 2019-nCoV Vaccine mRNA-1273; Ad26COVS1; COVID-19 Vaccines; Interleukin-6; Leukemia, Large Granular Lymphocytic; Pandemics; COVID-19; SARS-CoV-2; Vaccination; Neutropenia; Adenoviridae; STAT3 Transcription Factor
Alzheimer's Disease	Disturbed Yin-Yang balance: stress increases the susceptibility to primary and recurrent infections of herpes simplex virus type 1.	32140387	10.1016/j.apsb.2019.06.005	Acta Pharm Sin B	Yan	4E-BP, eIF4E-binding protein; AD, Alzheimer's disease; AKT, protein kinase B; AMPK, AMP-dependent kinase; BCL-2, B-cell lymphoma 2; CNS, central nervous system; CORT, corticosterone; CPE, cytopathic effect; CTCF, CCCTC-binding factor; CTL, cytotoxic T lymphocyte; CoREST, REST corepressor 1; DAMPs, damage-associated molecular patterns; DCs, dendritic cells; DEX, dexamethasone; GREs, GR response elements; GRs, glucocorticoid receptors; H3K9, histone H3 on lysines 9; HCF-1, host cell factor 1; HDACs, histone deacetylases; HPA axis, hypothalamo&#x2013;pituitary&#x2013;adrenal axis; HPK, herpetic simplex keratitis; HPT axis, hypothalamic&#x2013;pituitary&#x2013;thyroid axis; HSV-1; HSV-1, herpes simplex virus type 1; Herpes simplex virus type 1; ICP, infected cell polypeptide; IRF3, interferon regulatory factor 3; KLF15, Kr&#xfc;ppel-like transcription factor 15; LAT, latency-associated transcripts; LRF, Luman/CREB3 recruitment factor; LSD1, lysine-specific demethylase 1; Latency; MAVS, mitochondrial antiviral-signaling protein; MOI, multiplicity of infection; ND10, nuclear domains 10; NGF, nerve growth factor; NK cells, natural killer cells; OCT-1, octamer binding protein 1; ORFs, open reading frames; PAMPs, pathogen-associated molecular patterns; PDK1, pyruvate dehydrogenase lipoamide kinase isozyme 1; PI3K, phosphoinositide 3-kinases; PML, promyelocytic leukemia protein; PNS, peripheral nervous system; PRC1, protein regulator of cytokinesis 1; PRRs, pattern-recognition receptors; PTMs, post-translational modifications; RANKL, receptor activator of NF-&#x3ba;B ligands; REST, RE1-silencing transcription factor; ROS, reactive oxygen species; Reactivation; SGKs, serum and glucocorticoid-regulated protein kinases; SIRT1, sirtuin 1; Stress; Susceptibility; T3, thyroid hormone; TCM, traditional Chinese medicine; TG, trigeminal ganglia; TK, thymidine kinase; TRIM14, tripartite motif-containing 14; TRKA, tropomyosin receptor kinase A; TRM, tissue resident memory T cells; cGAS, cyclic GMP-AMP synthase; mTOR, mammalian target of rapamycin; sncRNAs, small non-coding RNAs	COVID-19	Enhanced Expression of RAGE AXIS Is Associated with Severity of COVID-19 in Patients with Comorbidities.	36787461	10.1089/met.2022.0089	Metab Syndr Relat Disord	Waraich	COVID-19; HMGB-1; NF-kB; RAGE; STAT-3; advance glycation end products; diabetes; hypertension; inflammation
Alzheimer's Disease	[Brain and Neuronal Aging: Aged Brain Controls via Gene Expression Fidelity and Master Regulatory Factors].	32115559	10.1248/yakushi.19-00193-4	Yakugaku Zasshi	Mori	aging; brain; gene expression; neurodegeneration; ribosome; translational fidelity; Aged; Aged, 80 and over; Aging; Animals; Brain; Gene Expression; Gene Expression Regulation, Developmental; Humans; Neurodegenerative Diseases; Protein Biosynthesis; Repressor Proteins; Ribosomes	COVID-19	JAK-STAT inhibition reduces endothelial prothrombotic activation and leukocyte-endothelial proadhesive interactions.	36738826	10.1016/j.jtha.2023.01.027	J Thromb Haemost	Beckman	endothelium; janus kinase inhibitors; myeloproliferative neoplasm; thrombosis; tissue factor
Alzheimer's Disease	The transcription factor REST up-regulates tyrosine hydroxylase and antiapoptotic genes and protects dopaminergic neurons against manganese toxicity.	32001620	10.1074/jbc.RA119.011446	J Biol Chem	Pajarillo	Parkinson disease; RE1-silencing transcription factor (REST); Tyrosine Hydroxylase; dopaminergic neurons; manganese; neurodegeneration; neurodegenerative disease; neuron restrictive silencer factor (NRSF); neurotoxicity; neurotoxin; Animals; Apoptosis; Base Sequence; CREB-Binding Protein; Dopaminergic Neurons; Heme Oxygenase-1; Interleukin-1beta; Manganese; Mice; NF-E2-Related Factor 2; Oxidative Stress; Promoter Regions, Genetic; Protein Binding; Proto-Oncogene Proteins c-bcl-2; Repressor Proteins; Transcriptional Activation; Tumor Necrosis Factor-alpha; Tyrosine 3-Monooxygenase; Up-Regulation	COVID-19	Luteolin-rich fraction from <i>Perilla frutescens</i> seed meal inhibits spike glycoprotein S1 of SARS-CoV-2-induced NLRP3 inflammasome lung cell inflammation <i>via</i> regulation of JAK1/STAT3 pathway: A potential anti-inflammatory compound against inflammation-induced long-COVID.	36698809	10.3389/fmed.2022.1072056	Front Med (Lausanne)	Dissook	JAK1/STAT3 pathway; NLRP3 inflammasome pathway; Perilla frutescens extract; anti-inflammation; long-COVID; lung inflammation; luteolin (Lu); spike glycoprotein S1
Alzheimer's Disease	Correcting abnormalities in miR-124/PTPN1 signaling rescues tau pathology in Alzheimer's disease.	31951013	10.1111/jnc.14961	J Neurochem	Hou	Alzheimer's disease; PTPN1; REST; Tau pathology; learning and memory; miRNA; Alzheimer Disease; Animals; Hippocampus; Male; Maze Learning; Memory Disorders; Mice; Mice, Inbred C57BL; Mice, Transgenic; MicroRNAs; Protein Tyrosine Phosphatase, Non-Receptor Type 1; Repressor Proteins; Signal Transduction; tau Proteins	COVID-19	The <i>Staphylococcus aureus</i> protein IsdA increases SARS CoV-2 replication by modulating JAK-STAT signaling.	36687318	10.1016/j.isci.2023.105975	iScience	Goncheva	Biological sciences; Microbiology; Virology
Alzheimer's Disease	Increased REST to Optimize Life Span?	31762373	10.1089/rej.2019.2287	Rejuvenation Res	Larrick	life span; neuronal activity; neurotoxicity; Animals; Caenorhabditis elegans; Caenorhabditis elegans Proteins; Homeostasis; Longevity; Repressor Proteins; Signal Transduction	COVID-19	Acute respiratory distress syndrome enhances tumor metastasis into lungs: Role of BRD4 in the tumor microenvironment.	36641892	10.1016/j.intimp.2023.109701	Int Immunopharmacol	Pooladanda	BRD4; LPS; Lung inflammation; Tumor metastasis; p65 and STA3 nuclear translocation; Humans; Nuclear Proteins; Lipopolysaccharides; Tumor Microenvironment; Cytokine Release Syndrome; COVID-19; SARS-CoV-2; Transcription Factors; Lung; Respiratory Distress Syndrome; Pneumonia; Inflammation; Lung Neoplasms; Cell Cycle Proteins
Alzheimer's Disease	Regulation of lifespan by neural excitation and REST.	31619788	10.1038/s41586-019-1647-8	Nature	Zullo	Aging; Animals; Brain; Caenorhabditis elegans; Caenorhabditis elegans Proteins; DNA-Binding Proteins; Forkhead Transcription Factors; Humans; Longevity; Mice; Mice, 129 Strain; Mice, Inbred C57BL; Mice, Knockout; Mice, Transgenic; Neurons; RNA Interference; RNA-Binding Proteins; Repressor Proteins; Transcription Factors	COVID-19	Xuanfei Baidu Decoction suppresses complement overactivation and ameliorates IgG immune complex-induced acute lung injury by inhibiting JAK2/STAT3/SOCS3 and NF-&#x3ba;B signaling pathway.	36610119	10.1016/j.phymed.2022.154551	Phytomedicine	Li	Acute lung injury; Complement; IgG immune complex; JAK2/STAT3; NF-&#x3ba;B; XFBD; Animals; Humans; Mice; Acute Lung Injury; Antigen-Antibody Complex; COVID-19; COVID-19 Drug Treatment; Immunoglobulin G; Janus Kinase 2; Lipopolysaccharides; Lung; NF-kappa B; Signal Transduction; Suppressor of Cytokine Signaling 3 Protein; Suppressor of Cytokine Signaling Proteins
Alzheimer's Disease	<i>REST</i> rs3796529 Genotype and Rate of Functional Deterioration in Alzheimer's Disease.	30705771	10.14336/AD.2018.0116	Aging Dis	Huang	biomarker; dementia; genetics; prognosis	COVID-19	Identification of Cell Types and Transcriptome Landscapes of Porcine Epidemic Diarrhea Virus-Infected Porcine Small Intestine Using Single-Cell RNA Sequencing.	36548460	10.4049/jimmunol.2101216	J Immunol	Fan	Swine; Animals; Porcine epidemic diarrhea virus; Transcriptome; Intestine, Small; Intestines; Sequence Analysis, RNA; Coronavirus Infections
Alzheimer's Disease	REST and Neural Gene Network Dysregulation in iPSC Models of Alzheimer's Disease.	30699343	10.1016/j.celrep.2019.01.023	Cell Rep	Meyer	Alzheimer&#x2019;s disease; REST; apolipoprotein E; epigenetic; induced pluripotent stem cell; neural differentiation; neural progenitor; neurogenesis; organoid; polycomb; Aged; Aged, 80 and over; Alzheimer Disease; Amyloid beta-Peptides; Apolipoproteins E; Cell Differentiation; Cellular Reprogramming; Fibroblasts; Gene Expression Regulation; Gene Regulatory Networks; Humans; Induced Pluripotent Stem Cells; Middle Aged; Neural Stem Cells; Neurogenesis; Neurons; Nuclear Lamina; Repressor Proteins	COVID-19	Integrated bioinformatics and <i>in silico</i> approaches reveal the biological targets and molecular mechanisms of 1,25-dihydroxyvitamin D against COVID-19 and diabetes mellitus.	36532549	10.3389/fnut.2022.1060095	Front Nutr	Zeng	1,25-dihydroxyvitamin D; COVID-19; bioinformatics; diabetes mellitus; molecular docking; network pharmacology
Alzheimer's Disease	Loss of nuclear REST/NRSF in aged-dopaminergic neurons in Parkinson's disease patients.	30684677	10.1016/j.neulet.2019.01.042	Neurosci Lett	Kawamura	Dementia with Lewy bodies; Lewy body; NRSF; Parkinson&#x2019;s disease; REST; Aged; Aged, 80 and over; Animals; Brain; Case-Control Studies; Cell Nucleus; Cellular Senescence; Dopaminergic Neurons; Female; Humans; Lewy Bodies; Lewy Body Disease; Male; Mice; Mice, Knockout; Middle Aged; Parkinson Disease; Repressor Proteins; Tyrosine 3-Monooxygenase	COVID-19	SARS-CoV-2 viral protein ORF3A injures renal tubules by interacting with TRIM59 to induce STAT3 activation.	36523164	10.1016/j.ymthe.2022.12.008	Mol Ther	Cai	COVID-19; NF-&#x3ba;b; ORF3A; SARS-CoV-2; STAT; acute kidney injury; inflammation; phosphorylation; renal tubule; zebrafish; Humans; Animals; Mice; SARS-CoV-2; COVID-19; STAT3 Transcription Factor; Zebrafish; Acute Kidney Injury; Viral Proteins; Tripartite Motif Proteins; Intracellular Signaling Peptides and Proteins
Alzheimer's Disease	REST, a master transcriptional regulator in neurodegenerative disease.	29351877	10.1016/j.conb.2017.12.008	Curr Opin Neurobiol	Hwang	Animals; Epigenomics; Gene Expression Regulation; Humans; Neurodegenerative Diseases; Repressor Proteins	COVID-19	Repurposing of drugs for combined treatment of COVID-19 cytokine storm using machine learning.	36466363	10.1016/j.medidd.2022.100148	Med Drug Discov	Gantla	1D 2D 3D, one- two- three-dimensional; ADAM17, A disintegrin and metalloprotease 17; ARDS, acute respiratory distress syndrome; AT1R, Angiotensin II receptor type 1; AUROC, Area under receiver operator characteristic curve; COVID-19; COVID-19, coronavirus disease 2019; CRS, cytokine release syndrome; CXCL10, CXC-chemokine ligand 10; Docking; FDA, Food and Drug Administration; G-CSF, granulocyte colony stimulating factor; IC50, half maximal inhibitory concentration; ICU, intensive care unit; IL, interleukin; JAK1, Janus kinase 1; MCP1, monocyte chemoattractant protein-1; MIP1&#x3b1;, macrophage inflammatory protein 1; ML, machine learning; Machine learning; Multi-targeted drug discovery; NF-&#x3ba;B, Nuclear Factor-Kappa B; PDB, Protein Data Bank; PaDEL, Pharmaeutical data exploration laboratory; ROC, receiver operator characteristic curve; SARS-CoV-2; SMILES, Simplified Molecular-Input Line-Entry System; STAT3, signal transducer and activator of transcription 3; Screening of FDA-approved drugs; TNF&#x3b1;, tumor necrosis factor &#x3b1;; WEKA, Waikato Environment for Knowledge Analysis
Alzheimer's Disease	M344 promotes nonamyloidogenic amyloid precursor protein processing while normalizing Alzheimer's disease genes and improving memory.	29073110	10.1073/pnas.1707544114	Proc Natl Acad Sci U S A	Volmar	APP processing; Alzheimer&#x2019;s; M344; epigenetics; multitarget; ADAM10 Protein; Alzheimer Disease; Amyloid Precursor Protein Secretases; Amyloid beta-Peptides; Animals; Aspartic Acid Endopeptidases; Brain-Derived Neurotrophic Factor; Gene Expression Regulation; HEK293 Cells; Histone Deacetylase Inhibitors; Humans; Hydroxamic Acids; Maze Learning; Membrane Proteins; Memory; Mice, Transgenic; Peptide Fragments; Repressor Proteins; Vorinostat	COVID-19	The Role of IL-6 in Cancer Cell Invasiveness and Metastasis-Overview and Therapeutic Opportunities.	36429126	10.3390/cells11223698	Cells	Ra&#x161;kov&#xe1;	IL-6; cancer; metastasis; Humans; Antineoplastic Agents; Interleukin-6; Neoplasms; Signal Transduction
Alzheimer's Disease	REST, a master regulator of neurogenesis, evolved under strong positive selection in humans and in non human primates.	28842657	10.1038/s41598-017-10245-w	Sci Rep	Mozzi	Amino Acids; Animals; Brain; Codon; Evolution, Molecular; Gene Expression; Gene Expression Regulation; Humans; Neurogenesis; Primates; Repressor Proteins; Selection, Genetic	COVID-19	Effect of Antioxidants on the Production of MCP-1 Chemokine by EA.hy926 Cells in Response to IL-6.	36406976	10.3103/S0096392522030026	Moscow Univ Biol Sci Bull	Chelombitko	IL-6; SkQ1; antioxidant; cytokine storm; endothelium; inflammation; mitochondria
Alzheimer's Disease	REST suppression mediates neural conversion of adult human fibroblasts via microRNA-dependent and -independent pathways.	28646119	10.15252/emmm.201607471	EMBO Mol Med	Drouin-Ouellet	RE1&#x2010;silencing transcription factor; adult human dermal fibroblasts; induced neurons; microRNAs 9/9* and 124; Adult; Cell Transdifferentiation; Cytological Techniques; Fibroblasts; Gene Expression Profiling; Gene Knockdown Techniques; Humans; MicroRNAs; Neurons; Repressor Proteins	COVID-19	JAK: Not Just Another Kinase.	36252553	10.1158/1535-7163.MCT-22-0323	Mol Cancer Ther	Agashe	Humans; COVID-19; Janus Kinase 1; Janus Kinase 2; Janus Kinase Inhibitors; Janus Kinases; Phosphorylation; Precursor Cell Lymphoblastic Leukemia-Lymphoma; STAT Transcription Factors; Tyrosine
Alzheimer's Disease	Plasma REST: a novel candidate biomarker of Alzheimer's disease is modified by psychological intervention in an at-risk population.	28585932	10.1038/tp.2017.113	Transl Psychiatry	Ashton	Aged; Aged, 80 and over; Alzheimer Disease; Biomarkers; Brain; Female; Humans; Magnetic Resonance Imaging; Male; Mindfulness; Neuropsychological Tests; Patient Education as Topic; Repressor Proteins	COVID-19	Preclinical findings: The pharmacological targets and molecular mechanisms of ferulic acid treatment for COVID-19 and osteosarcoma <i>via</i> targeting autophagy.	36204096	10.3389/fendo.2022.971687	Front Endocrinol (Lausanne)	Pang	COVID-19; autophagy; ferulic acid; osteosarcoma; therapeutic targets; Autophagy; Bone Neoplasms; Coumaric Acids; Humans; Mitogen-Activated Protein Kinase 1; Molecular Docking Simulation; Osteosarcoma; Phosphatidylinositols; SARS-CoV-2; STAT3 Transcription Factor; COVID-19 Drug Treatment
Alzheimer's Disease	Impaired hypoxic tolerance in APP23 mice: a dysregulation of neuroprotective globin levels.	28391636	10.1002/1873-3468.12651	FEBS Lett	Van Acker	APP23; REST/NRSF; cytoglobin; hypoxia; neuroglobin; Amyloid beta-Protein Precursor; Animals; Binding Sites; Cell Hypoxia; Cerebral Amyloid Angiopathy; Cytoglobin; Disease Models, Animal; Down-Regulation; Frontal Lobe; Globins; Humans; Mice; Mice, Transgenic; Nerve Tissue Proteins; Neuroglobin; Repressor Proteins	COVID-19	Dok3 restrains neutrophil production of calprotectin during TLR4 sensing of SARS-CoV-2 spike protein.	36172386	10.3389/fimmu.2022.996637	Front Immunol	Loh	Dok3; SARS-CoV-2; TLR4; calprotectin; neutrophils; Adaptor Proteins, Signal Transducing; COVID-19; Humans; Leukocyte L1 Antigen Complex; Myeloid Differentiation Factor 88; Neutrophils; SARS-CoV-2; Spike Glycoprotein, Coronavirus; Toll-Like Receptor 4
Alzheimer's Disease	The rs1277306 Variant of the REST Gene Confers Susceptibility to Cognitive Aging in an Elderly Taiwanese Population.	28142142	10.1159/000455833	Dement Geriatr Cogn Disord	Lin	Aged; Aged, 80 and over; Apolipoprotein E4; Cognition; Cognition Disorders; Cognitive Aging; Epistasis, Genetic; Female; Humans; Male; Mental Status and Dementia Tests; Middle Aged; Polymorphism, Single Nucleotide; Repressor Proteins; Taiwan	COVID-19	1,25-Dihydroxyvitamin D<sub>3</sub> Negatively Regulates the Inflammatory Response to Porcine Epidemic Diarrhea Virus Infection by Inhibiting NF-&#x3ba;B and JAK/STAT Signaling Pathway in IPEC-J2 Porcine Epithelial Cells.	36142545	10.3390/ijms231810603	Int J Mol Sci	Yang	1,25(OH)2D3; JAK/STAT signaling pathway; NF-&#x3ba;B; PEDV; inflammation; Animals; Anti-Inflammatory Agents; Antiviral Agents; Cell Line; Epithelial Cells; Inflammation; Ligands; NF-KappaB Inhibitor alpha; NF-kappa B; Porcine epidemic diarrhea virus; RNA, Small Interfering; Receptors, Calcitriol; STAT3 Transcription Factor; Signal Transduction; Swine; Vitamin D
Alzheimer's Disease	Sixty years old is the breakpoint of human frontal cortex aging.	27979658	10.1016/j.freeradbiomed.2016.12.010	Free Radic Biol Med	Cabr&#xe9;	Cell survival pathways; Mechanistic target of rapamycin (mTOR); Mitochondria respiratory chain; Mitochondrial stress; Protein oxidation; Repressor element 1-silencing transcription factor (REST); Aged; Aged, 80 and over; Aging; Biomarkers; Electron Transport Chain Complex Proteins; Female; Frontal Lobe; Humans; Male; Middle Aged; Oxidation-Reduction; Oxidative Stress; Protein Processing, Post-Translational; Proto-Oncogene Proteins c-akt; Repressor Proteins; TOR Serine-Threonine Kinases; Transcriptome	COVID-19	The JAK1/2 Inhibitor Baricitinib Mitigates the Spike-Induced Inflammatory Response of Immune and Endothelial Cells In Vitro.	36140425	10.3390/biomedicines10092324	Biomedicines	Barilli	COVID-19; IL-8; JAK-STAT; baricitinib; chemokines; endothelium; immune innate cells
Alzheimer's Disease	The Transcription Repressor REST in Adult Neurons: Physiology, Pathology, and Diseases.	26465007	10.1523/ENEURO.0010-15.2015	eNeuro	Baldelli	channels; excitotoxicity; mRNA splicing; neural genes; receptors; transcription repression	COVID-19	Exploring the mechanism of action of licorice in the treatment of COVID-19 through bioinformatics analysis and molecular dynamics simulation.	36120307	10.3389/fphar.2022.1003310	Front Pharmacol	Cao	COVID-19; bioinformatics analysis; licorice; molecular docking; molecular dynamics
Alzheimer's Disease	Protective variant for hippocampal atrophy identified by whole exome sequencing.	25559091	10.1002/ana.24349	Ann Neurol	Nho	Aged; Alzheimer Disease; Amnesia; Atrophy; Cognitive Dysfunction; Disease Progression; Exome; Hippocampus; Humans; Male; Mutation, Missense; Protective Factors; Repressor Proteins; Sequence Analysis, DNA	COVID-19	Hsa_circ_0000479/Hsa-miR-149-5p/RIG-I, IL-6 Axis: A Potential Novel Pathway to Regulate Immune Response against COVID-19.	36081604	10.1155/2022/2762582	Can J Infect Dis Med Microbiol	Firoozi
Alzheimer's Disease	REST/NRSF-induced changes of ChAT protein expression in the neocortex and hippocampus of the 3xTg-AD mouse model for Alzheimer's disease.	25261598	10.1016/j.lfs.2014.09.013	Life Sci	Orta-Salazar	Alzheimer's disease; Choline acetyltransferase; Hippocampus; NRSF; Neocortex; REST; Transgenic mouse; Alzheimer Disease; Amyloid beta-Protein Precursor; Animals; Blotting, Western; Choline O-Acetyltransferase; Disease Models, Animal; Female; Gene Expression Regulation; Hippocampus; Immunohistochemistry; Mice; Mice, Inbred C57BL; Mice, Transgenic; Neocortex; Presenilin-1; Repressor Proteins; tau Proteins	COVID-19	Mechanism of selenomethionine inhibiting of PDCoV replication in LLC-PK1 cells based on STAT3/miR-125b-5p-1/HK2 signaling.	36059492	10.3389/fimmu.2022.952852	Front Immunol	Ren	HK2; PDCoV; STAT3; SeMet; miR-125b-5p-1; Animals; COVID-19; LLC-PK1 Cells; MicroRNAs; Selenomethionine; Swine; Swine Diseases
Alzheimer's Disease	RE-1 silencing transcription factor (REST): a regulator of neuronal development and neuronal/endocrine function.	25092546	10.1007/s00441-014-1963-0	Cell Tissue Res	Thiel	Animals; Base Sequence; Chromatin; Endocrine System; Humans; Insulin-Secreting Cells; Molecular Sequence Data; Nervous System; Repressor Proteins; Synaptic Transmission	COVID-19	Insights into functional connectivity in mammalian signal transduction pathways by pairwise comparison of protein interaction partners of critical signaling hubs.	36048718	10.1515/bmc-2022-0023	Biomol Concepts	Ramana	protein kinase; protein&#x2013;protein interaction; signal transduction pathway; signaling hubs; transcription factor; Animals; COVID-19; Gene Expression Regulation; Humans; Mammals; SARS-CoV-2; Signal Transduction; Transcription Factors
Alzheimer's Disease	REST and stress resistance in ageing and Alzheimer's disease.	24670762	10.1038/nature13163	Nature	Lu	Aged; Aged, 80 and over; Aging; Alzheimer Disease; Amyloid beta-Peptides; Animals; Autophagy; Brain; Caenorhabditis elegans Proteins; Cell Death; Cell Nucleus; Chromatin Immunoprecipitation; Cognition; Cognitive Dysfunction; DNA-Binding Proteins; Down-Regulation; Frontotemporal Dementia; Gene Expression Regulation; Humans; Lewy Body Disease; Longevity; Mice; Neurons; Neuroprotective Agents; Oxidative Stress; Phagosomes; Repressor Proteins; Transcription Factors; Up-Regulation; Wnt Signaling Pathway; Young Adult	COVID-19	Vitamin D modulates systemic inflammation in patients with severe COVID-19.	36028169	10.1016/j.lfs.2022.120909	Life Sci	Sharif-Askari	Anti-inflammatory effects; COVID-19; IL-17; IL-6; STAT3; Vitamin D; COVID-19; Calcitriol; Cytokines; Humans; Inflammation; Interleukin-17; Interleukin-6; Poly I; Proto-Oncogene Proteins c-akt; Vitamin D; Vitamin D Deficiency; Vitamins
Alzheimer's Disease	Alzheimer's disease: A protective factor for the ageing brain.	24670758	10.1038/nature13214	Nature	Tsai	Aging; Alzheimer Disease; Animals; Humans; Oxidative Stress; Repressor Proteins	COVID-19	Meta-Data Analysis to Explore the Hub of the Hub-Genes That Influence SARS-CoV-2 Infections Highlighting Their Pathogenetic Processes and Drugs Repurposing.	36016137	10.3390/vaccines10081248	Vaccines (Basel)	Mosharaf	SARS-CoV-2 infections; drug repurposing; molecular docking and dynamic simulation; selection of drug targets and agents
Alzheimer's Disease	Roles of long noncoding RNAs in brain development, functional diversification and neurodegenerative diseases.	23756188	10.1016/j.brainresbull.2013.06.001	Brain Res Bull	Wu	5&#x2032;-bromo-uridine immunoprecipitation chase followed by deep sequencing; AD; ALS; APP; Alzheimer's disease; A&#x3b2;40; A&#x3b2;42; BACE1; BC1; BC200 (BCYRN1); BDNF; BRIC&#x2013;Seq; CHIRP-Seq; CNS; Ca(2+)/calmodulin-dependent protein kinase II; CaMKII; Camk2n1; DJ-1 (PARK7); DNA-binding domain protein 43; ENORs; Expression signature; FUS/TLS; GDNFOS; Gad1; Gene Nomenclature Committee; HAR1; HD; HGNCHOTAIRM1; HOX antisense intergenic RNA myeloid 1; HTTAS; HUGO; Huntingtin antisense; Huntington's disease; ISH; LRRK2; LTD; LTP; Malat1; NAT-Rad18; NO; NOSs; NTAs; Neurodegenerative disease; Neuron; Nitric oxide; Nkx2.2 AS; Nkx2.2 antisense; Noncoding RNA; Nrgn; ORF; PCG; PD; PINK1; PRC2; Parkinson disease protein 7; Parkinson's disease; RE1-silencing transcription factor/neuron-restrictive silencer factor; REST/NRSF; RIP-Chip; RNCR2; RNP immunoprecipitation-microarray; SAGE; SOX2; SRY (sex determining region Y)-box 2; Shh; Six3 opposite strand; Six3OS; Sox2 overlapping transcript; Sox2OT; TDP43TAR; TUG1; X-inactive specific transcript; Xist; amyloid precursor protein; amyloid-&#x3b2;-40; amyloid-&#x3b2;-42; amyotrophic lateral sclerosis; brain cytoplasmic RNA 1; brain derived neurotrophic factor; c-KLAN; calcium/calmodulin-dependent protein kinase II inhibitor 1; catRAPID; central nervous system; chromatin isolation by RNA purification followed by deep sequencing; combined knockdown and localization analysis of noncoding RNAs; eIF4A; eukaryotic initiation factor 4A; expressed noncoding regions; fast predictions of RNA and protein interactions and domains; fused in sarcoma/translated in liposarcoma; glial cell derived neurotrophic factor opposite strand; glutamate decarboxylase 1; human accelerated regions 1; iPSC; in situ hybridization; induced pluripotent stem cells; large intergenic noncoding RNAs; leucine-rich repeat kinase 2; lincRNAs; lncRNA; lncRNAs; long noncoding RNAs; long-term depression; long-term potentiation; metastasis-associated lung adenocarcinoma transcript 1; natural antisense RNAs; natural antisense-Rad 18; ncRNAs; neurogranin; nitric oxide synthases; noncoding RNAs; open reading frame; phosphatase and tensin homologue induced putative kinase 1; polycomb repressive complex 2; protein coding gene; retinal noncoding RNA 2; serial analysis of gene expression; sonic hedgehog; taurine upregulated gene 1; wilde type Cu/Zn superoxide dismutase; wtSOD1; &#x3b2;-site amyloid precursor protein-cleaving enzyme; Animals; Brain; Homeobox Protein Nkx-2.2; Homeodomain Proteins; Humans; Neurodegenerative Diseases; Nuclear Proteins; RNA, Long Noncoding; Transcription Factors	COVID-19	Potential Predictive Value of miR-125b-5p, miR-155-5p and Their Target Genes in the Course of COVID-19.	35937783	10.2147/IDR.S372420	Infect Drug Resist	Li	COVID-19; RT-qPCR; classification tree model; mRNA; miRNA
Alzheimer's Disease	REST regulates DYRK1A transcription in a negative feedback loop.	21252229	10.1074/jbc.M110.174540	J Biol Chem	Lu	Animals; Brain; Cell Differentiation; HEK293 Cells; Humans; Mice; Neurogenesis; Neurons; Promoter Regions, Genetic; Protein Serine-Threonine Kinases; Protein Stability; Protein-Tyrosine Kinases; Rats; Repressor Proteins; Silencer Elements, Transcriptional; Transcription, Genetic	COVID-19	Single-cell transcriptome profiling of the immune space-time landscape reveals dendritic cell regulatory program in polymicrobial sepsis.	35832091	10.7150/thno.72760	Theranostics	Yao	dendritic cells; immunosuppression; sepsis; single-cell analysis; Animals; COVID-19; Dendritic Cells; Gene Expression Profiling; Humans; Mice; Sepsis; T-Lymphocytes, Regulatory
Alzheimer's Disease	Presenilin function in Caenorhabditis elegans.	17047361	10.1159/000095260	Neurodegener Dis	Smialowska	Alzheimer Disease; Animals; Caenorhabditis elegans; Caenorhabditis elegans Proteins; Humans; Presenilins; Receptors, Notch	COVID-19	Piperlongumin Improves Survival in the Mouse Model of Sepsis: Effect on Coagulation Factors and Lung Inflammation.	35831643	10.1007/s10753-022-01709-x	Inflammation	Fang	AKT/mTOR.; coagulation indicators; lung inflammation; piperlongumine; sepsis; Mice; Animals; Plasminogen Activator Inhibitor 1; Lipopolysaccharides; Proto-Oncogene Proteins c-akt; Sepsis; Tumor Necrosis Factor-alpha; Disease Models, Animal; Interleukin-6; Pneumonia; Inflammation; Lung; TOR Serine-Threonine Kinases
Alzheimer's Disease	Two suppressors of sel-12 encode C2H2 zinc-finger proteins that regulate presenilin transcription in Caenorhabditis elegans.	12668626	10.1242/dev.00429	Development	Lakowski	Amino Acid Sequence; Animals; Caenorhabditis; Caenorhabditis elegans Proteins; DNA-Binding Proteins; Genetic Complementation Test; Helminth Proteins; Humans; Membrane Proteins; Molecular Sequence Data; Mutation; Nuclear Proteins; Phenotype; Presenilin-1; Promoter Regions, Genetic; Recombinant Fusion Proteins; Repressor Proteins; Sequence Alignment; Transcription Factors; Transcription, Genetic; Zinc Fingers	COVID-19	Network pharmacology and bioinformatics analysis identified essential genes of Jingulian in the treatment of rheumatoid arthritis and COVID-19.	35813340	10.21037/atm-22-1665	Ann Transl Med	Zhou	Jingulian; computational biology; coronavirus disease-19 (COVID-19); network pharmacology; rheumatoid arthritis (RA)
Alzheimer's Disease							COVID-19	SARS-CoV-2 M Protein Facilitates Malignant Transformation of Breast Cancer Cells.	35747796	10.3389/fonc.2022.923467	Front Oncol	Nguyen	COVID-19; EMT; SARS-CoV-2; breast cancer; metastasis
Alzheimer's Disease							COVID-19	Uncovering the genetic links of SARS-CoV-2 infections on heart failure co-morbidity by a systems biology approach.	35727093	10.1002/ehf2.14003	ESC Heart Fail	Zhang	COVID-19; Computational biology; Genetic links; Heart failure; Molecular mechanism; Humans; COVID-19; Systems Biology; SARS-CoV-2; Heart Failure; MicroRNAs
Alzheimer's Disease							COVID-19	In silico drug repurposing against SARS-CoV-2 using an integrative transcriptomic profiling approach: Hydrocortisone and Benzhydrocodone as potential drug candidates against COVID-19.	35718334	10.1016/j.meegid.2022.105318	Infect Genet Evol	Mirmohammadi	COVID-19; Drug repurposing; In silico; SARS-CoV-2; Transcriptomics; Antiviral Agents; Drug Repositioning; Humans; Hydrocodone; Hydrocortisone; Molecular Docking Simulation; SARS-CoV-2; Transcriptome; COVID-19 Drug Treatment
Alzheimer's Disease							COVID-19	IL-33 Enhances ACE2 Expression on Epidermal Keratinocytes in Atopic Dermatitis: A Plausible Issue for SARS-CoV-2 Transmission in Inflamed Atopic Skin.	35625919	10.3390/biomedicines10051183	Biomedicines	Lin	COVID-19; SARS-CoV-2; angiotensin converting enzyme 2 (ACE2); atopic dermatitis; interleukin-33 (IL-33)
Alzheimer's Disease	STAT3	247					COVID-19	Computational identification of Shenshao Ningxin Yin as an effective treatment for novel coronavirus infection (COVID-19) with myocarditis.	35603378	10.3934/mbe.2022270	Math Biosci Eng	Zhang	SARS-CoV-2 ; Shenshao Ningxin Yin (SNY) ; molecular docking ; myocarditis ; network pharmacology ; novel coronavirus infection (COVID-19) ; Drugs, Chinese Herbal; Humans; Molecular Docking Simulation; Myocarditis; SARS-CoV-2; COVID-19 Drug Treatment
[truncated: 183,068 more chars]
